# Selective chr21 homolog silencing reveals polymorphisms influence the epigenetic silencing and functional dosage of RWDD2B

**DOI:** 10.1101/2025.09.17.676855

**Authors:** Eric C. Larsen, Jennifer E. Moon, Oliver D. King, Jeanne B. Lawrence

**Affiliations:** Department of Neurology, University of Massachusetts Chan Medical School, Worcester, MA, United States 01605; Department of Pediatrics, University of Massachusetts Chan Medical School, Worcester, MA, United States 01605

## Abstract

Polymorphisms that affect chr21 gene expression have significance for both variable severity in Down syndrome and common multifactorial conditions. Results here demonstrate “selective homolog silencing” in cells from even one individual can provide a valuable complement to large studies. In trisomic iPSC subclones that silence different chr21 homologs (via *XIST*-based silencing), we discovered unusually large, homolog-specific, differences in *RWDD2B* in iPSCs, cortical organoids and endothelial cells. RNA FISH showed *RWDD2B* transcription almost entirely from the H1 homolog, correlated with CpG promoter methylation differences. Polymorphisms different on H1 versus H2/H3 had strongest eQTLs in GTEx, especially in brain. Collective results indicate RWDD2B functional dosage is more frequently disconnected from copy number even compared to neighboring genes. RWDD2B function is unknown, but nearby methyl-eQTLs are implicated in osteoarthritis, and potential roles in inflammation or immune response merit consideration. This study has significance for RWDD2B regulation and demonstrates a cell-based methodology to study polymorphisms.

## Supplemental Table 2 for "Selective chr21 homolog silencing reveals polymorphisms influence the epigenetic silencing and functional dosage of RWDD2B" (part 1 of 3)

### Sheet: Read Me
	Columns	Meaning
	Name	Name of CpG site
	AddressA_ID	Illumina bead address for Infinium II probes
	AlleleA_ProbeSeq	Illumina probe A sequence
	AddressB_ID	Illumina bead address for Infinium I probes (if applicable)
	AlleleB_ProbeSeq	Illumina probe B sequence (if applicable)
	Infinium_Design_Type	Are the probes Infinium I or II
	Next_Base	Base following the CpG site
	Color_Channel	Secondary Alternative base read coverage (if applicable)
	Forward_Sequence	Indicates Red or Grn, used for dye-bias correction
	Genome_Build	genome build at time of experiment
	CHR	Chromosome
	MAPINFO	Genomic coordinate (1-based position of the C in the CpG)
	SourceSeq	DNA sequence of the probe
	chromosome	Finalized phased genotype (note "-" refers to deletion)
	Coordinate	Start position of the probe
	Strand	Strandedness of probe
	Probe_SNPs	Known SNPs overlapping the probe
	Probe_SNPs_10	SNPs within 10 bp of the probe
	Random_Loci	flag that identifies whether a probe maps to a random (unplaced or unlocalized) genomic region in the genome assembly
	Methyl27_Loci	flag that identifies whether a probe was included in the older Illumina HumanMethylation27 (27K) array
	UCSC_RefGene_Name	Overlapping genes
	UCSC_RefGene_Accession	Extra information detailing variants where read coverage was used for more confident phasing
	UCSC_RefGene_Group	Location relative to gene element
	UCSC_CpG_Islands_Name	ID of CpG island (if overlapping)
	Relation_to_UCSC_CpG_Island	Island - The probe is within a CpG island, N_Shore- Within 2 kb upstream (north) of a CpG island, S_Shore- Within 2 kb downstream (south) of a CpG island, N_Shelf- 2–4 kb upstream of a CpG island, S_Shelf- 2–4 kb downstream of a CpG island, OpeanSea- Located more than 4 kb away from any CpG island (isolated region)
	Phantom	Overlaps with predicted/experimentally validated features
	DMR
	Enhancer
	HMM_Island
	Regulatory_Feature_Name	ENCODE/FANTOM annotations
	Regulatory_Feature_Group
	DHS	DNase I Hypersensitive Sites indicator
	Start	Start position of nearby gene
	Symbol	Symbol of nearby gene
	CpG density at probe	Local CpG density
	HC_range	High-confidence or intermediate-confidence range flags (Shores)
	IC_range
	type	Probe category
	distance of probe to closest TSS	Probe distance to closest TSS
	CTs	?????
	RE1	Is this location a repeatative element (RE)? If so what types
	RE2
	RE3
	strand	DNA Strand (+ or -)
	closest TSS	closest transcription start site position
	CpG density over closest TSS	CpG shore (density) over closest TSS
beta values (decimal value)	par-ND	methylation in trisomic parental (par) clone without dox treatment (ND); Not XIST-transgenic
	par-D	methylation in trisomic parental (par) clone with dox treatment (D); Not XIST-transgenic
	C1-ND	methylation in clone 1 (C1), targeting H1, without dox treatment (ND)
	C1-D	methylation in clone 1 (C1), targeting H1, without dox treatment (ND); "induced disomic"
	C2-ND	methylation in clone 1 (C2), targeting H1, without dox treatment (ND)
	C2-D	methylation in clone 2 (C2) , targeting H2, without dox treatment (ND); "induced disomic"
New columns	delta_par	difference in methylation following doxycyline treatment in trisomic par (not XIST-transgenic)
	delta_C1	difference in methylation following XIST-induction with doxycyline (D-ND) in C1
	delta_C2	difference in methylation following XIST-induction with doxycyline (D-ND) in C2
	dC1_dC2	Initial deltaC1vsdeltaC2 per CpG
	dC1_dC2x100	Initial deltaC1vsdeltaC2 per CpG (as a percent)
	shore_group	CpG shore (if applicable); BLANK if intergenic
	shore_group.gene	character for grouping of gene+shore (or intergenic "BLANK")
	genic_shore_grouping	Factoring of shore_group.gene in order
	group_dC1_dC2x100	Initial deltaC1vsdeltaC2 by grouping (as a percent)
	starting.nd.meth.diff	methylation difference between C1 and C2 without dox
	group_size	number of CpGs in each group (gene+shore or intergenic)
	adjusted.difference	Finalized deltaH1vsdeltaH2 following adjustment; group_dC1_dC2x100 * rescale(group_size) * rescale(starting.nd.meth.diff)
	hg38_start	hg38 start from newer EPIC_b5 and EPIC_8v2 based on matching CpG names (each file's info is underscore delimited)
	hg38_end	hg38 end from newer EPIC_b5 and EPIC_8v2 based on matching CpG names (each file's info is underscore delimited)
	hg38_symbol	hg38 symbol from newer EPIC_b5 and EPIC_8v2 based on matching CpG names (each file's info is underscore delimited)

### Sheet: Table S2
	Name	AddressA_ID	AlleleA_ProbeSeq	AddressB_ID	AlleleB_ProbeSeq	Infinium_Design_Type	Next_Base	Color_Channel	Forward_Sequence	Genome_Build	CHR	MAPINFO	SourceSeq	chromosome	Coordinate	Strand	Probe_SNPs	Probe_SNPs_10	Random_Loci	Methyl27_Loci	UCSC_RefGene_Name	UCSC_RefGene_Accession	UCSC_RefGene_Group	UCSC_CpG_Islands_Name	Relation_to_UCSC_CpG_Island	Phantom	DMR	Enhancer	HMM_Island	Regulatory_Feature_Name	Regulatory_Feature_Group	DHS	Start	Symbol	CpG density at probe	HC_range	IC_range	type	distance of probe to closest TSS	CTs	RE1	RE2	RE3	strand	closest TSS	CpG density over closest TSS	par-ND	par-D	C1-ND	C1-D	C2-ND	C2-D	delta_par	delta_C1	delta_C2	dC1_dC2	dC1_dC2x100	shore_group	shore_group.gene	genic_shore_grouping	group_dC1_dC2x100	starting.nd.meth.diff	group_size	adjusted.difference	hg38_start	hg38_end	hg38_symbol
1	cg17035109	61691412	ATTTAATAAAAACTCATCACTACCCTCATAAAATAATTCAAAAAATAAAC	NA	NA	II	NA	NA	AATTAAATTAAATTTAGTGAGGGCTCATCACTACCCTCATAAAATGGTTCAGAGAGTAAG[CG]AAGAATATAGTGTGAGCTTACAGCAAGTGGAGACCATCTCTTCTCCTCCAATGTCCCACA	37	21	10882029	CGCTTACTCTCTGAACCATTTTATGAGGGTAGTGATGAGCCCTCACTAAA	21	9903900	R	NA	NA	NA	NA	NA	NA	NA	chr21:10884732-10885087	N_Shelf	NA	NA	NA	NA	NA	NA	NA	9903900	NA	.	.	.	between	108891	NA	NA	NA	NA	-	10012791	HC	0.78227	0.8	0.801325	0.77	0.8	0.82	0.0177	-0.0313253	0.02	-0.0513253	-5.13253	BLANK	BLANK....1	1	-0.466375	0.0160574	12	-0.932428	10630426;NA	10630428;NA	;NA
2	cg06187584	69643471	ACAAAATAAACACAAATACAAACACACACCACACATCCAACATAAACAAC	NA	NA	II	NA	NA	AAAGGAATAAAGTTGATGAAATGTGTGTGGTGTGTGATGTGAGCAATTTTTCTTTAACCA[CG]CTGTCCATGTTGGATGTGTGGTGTGTGTCTGTATCTGTGTTTACTCTGCTTGGGGTTCTC	37	21	10883548	CGCTGTCCATGTTGGATGTGTGGTGTGTGTCTGTATCTGTGTTTACTCTG	21	9905419	F	rs28656970	NA	NA	NA	NA	NA	NA	chr21:10884732-10885087	N_Shore	NA	NA	NA	NA	NA	NA	NA	9905419	NA	.	.	.	between	107372	NA	NA	NA	NA	-	10012791	HC	0.654594	0.662678	0.658081	0.655704	0.652962	0.603907	0.00808	-0.0023768	-0.0491	0.0466786	4.66786	BLANK	BLANK....1	1	-0.466375	0.0160574	12	-0.932428	10628907;NA	10628909;NA	;NA
3	cg12459059	64634414	TAAAACTCTAATTAAATAAAAAAACAACAAAAACCRAACAAAAAACCRCC	NA	NA	II	NA	NA	GAGGTTCAAATTAAGGCTCTGATTAAATAAGAAGGCAGCAAAGGCCGGGCAAAAAGCCGC[CG]CAACAAAAAGCTGCGCTGACGGGCGGAAAAAGCCGCGGCGGCGGAGCCAAAAAGCCGGGG	37	21	10884748	CGGCGGCTTTTTGCCCGGCCTTTGCTGCCTTCTTATTTAATCAGAGCCTT	21	9906619	R	NA	NA	NA	NA	NA	NA	NA	chr21:10884732-10885087	Island	NA	NA	NA	NA	NA	NA	NA	9906619	NA	HC	HC:9906435-9907160	.	between	106172	NA	NA	NA	NA	-	10012791	HC	0.715734	0.734995	0.741271	0.741054	0.749863	0.768195	0.0193	-0.0002164	0.0183	-0.0185482	-1.85482	HC:9906435-9907160	HC:9906435-9907160....1	1	-0.466375	0.0160574	12	-0.932428	10627707;NA	10627709;NA	;NA
4	cg25450479	56617453	ACAAAAAACCAAAACAACAAAAACAAAAAACCACAACAAACAAATAACCA	23678369	ACAAAAAACCAAAACGACGAAAACAAAAAACCGCGACGAACAAATAACCG	I	C	Grn	GCGGCGGCGGGGGCAAAAAGCCAAAGCGGCGGGGGCAAAAAGCCGCGGCGGGCAAATAAC[CG]CGGCACCGGAGGGGGGCAAAAAGCCGCAGCGGGCGGCAAAAACCCGTGGCGGGCATAAAC	37	21	10884967	GCAAAAAGCCAAAGCGGCGGGGGCAAAAAGCCGCGGCGGGCAAATAACCG	21	9906838	R	rs548168	NA	NA	NA	NA	NA	NA	chr21:10884732-10885087	Island	NA	NA	NA	21:9906634-9906958	NA	NA	NA	9906838	NA	HC	HC:9906435-9907160	.	between	105953	NA	NA	NA	NA	-	10012791	HC	0.549782	0.555294	0.525784	0.529919	0.574292	0.564781	0.00551	0.0041343	-0.00951	0.0136456	1.36456	HC:9906435-9907160	HC:9906435-9907160....1	1	-0.466375	0.0160574	12	-0.932428	NA;10627489	NA;10627489	NA;
5	cg23347501	35677365	AAAAAACCAAAACAACAAAAACAAAAAACCACAACAAACAAATAACCACA	42663316	AAAAAACCAAAACGACGAAAACAAAAAACCGCGACGAACAAATAACCGCG	I	A	Red	GGCGGCGGGGGCAAAAAGCCAAAGCGGCGGGGGCAAAAAGCCGCGGCGGGCAAATAACCG[CG]GCACCGGAGGGGGGCAAAAAGCCGCAGCGGGCGGCAAAAACCCGTGGCGGGCATAAACCC	37	21	10884969	CGCGGTTATTTGCCCGCCGCGGCTTTTTGCCCCCGCCGCTTTGGCTTTTT	21	9906840	R	NA	NA	NA	NA	NA	NA	NA	chr21:10884732-10885087	Island	NA	NA	NA	21:9906634-9906958	NA	NA	NA	9906840	NA	HC	HC:9906435-9907160	.	between	105951	NA	NA	NA	NA	-	10012791	HC	0.619453	0.611767	0.619744	0.592827	0.64291	0.647445	-0.00769	-0.0269168	0.00454	-0.0314519	-3.14519	HC:9906435-9907160	HC:9906435-9907160....1	1	-0.466375	0.0160574	12	-0.932428	10627486;NA	10627488;NA	;NA
6	cg03661019	49769412	CTTTACCTCATCCCCCAACCAATCAATTTTCAAATCTTACATTTAATTTC	NA	NA	II	NA	NA	GTAACAAGCTTAAATATGTGCCAAGTCTAGAAACAAGAGACTAGGGGGATAAGGACCTTT[CG]AAATTAAATGCAAGATTTGAAAACTGATTGGCTGGGGGATGAGGCAAAGGCAGGTCTTTA	37	21	10885409	TTTGCCTCATCCCCCAGCCAATCAGTTTTCAAATCTTGCATTTAATTTCG	21	9907280	F	rs77135595	rs28657793	NA	NA	NA	NA	NA	chr21:10884732-10885087	S_Shore	NA	NA	NA	NA	NA	NA	NA	9907280	NA	.	.	.	between	105511	NA	NA	NA	NA	-	10012791	HC	0.803523	0.782172	0.7698	0.789911	0.750159	0.775442	-0.0214	0.0201104	0.0253	-0.0051729	-0.51729	BLANK	BLANK....1	1	-0.466375	0.0160574	12	-0.932428	10627046;NA	10627048;NA	;NA
7	cg19433175	21743325	ACCCTTACCATATAAATTAATATAATTATTTCTCCCTTTAATCCTCTTTC	NA	NA	II	NA	NA	AAGCCTGTTTGTGAGGCTTATGTTTGGGGTTATCTCTTTACTTAGAGTGACTATAAATCT[CG]AAAGAGGATTAAAGGGAGAAATAACCATATCAACTCACATGGTAAGGGTATTTAAACATC	37	21	10888524	CCCTTACCATGTGAGTTGATATGGTTATTTCTCCCTTTAATCCTCTTTCG	21	9910395	F	NA	NA	NA	NA	NA	NA	NA	chr21:10884732-10885087	S_Shelf	NA	NA	NA	NA	NA	NA	NA	9910395	NA	.	.	.	between	102396	NA	NA	NA	NA	-	10012791	HC	0.629858	0.646921	0.581532	0.516891	0.598106	0.540173	0.0171	-0.0646402	-0.0579	-0.0067075	-0.67075	BLANK	BLANK....1	1	-0.466375	0.0160574	12	-0.932428	10623931;NA	10623933;NA	;NA
8	cg10476539	65720379	AAATTATTTATAAAATAATATACATATAACRACCRAACACTATAACTCAC	NA	NA	II	NA	NA	CTCTATCTCCTGGCCTCATAATACGCCCGCCTCGGCCTCCCGAAATGTTGAGATTACAGG[CG]TGAGCCATAGTGCCCGGCCGTTATATGCATATTATTTTATAAACAATTTATGATAAAGAG	37	21	10891858	AATTGTTTATAAAATAATATGCATATAACGGCCGGGCACTATGGCTCACG	21	9913729	F	rs614295	NA	NA	NA	NA	NA	NA	chr21:10895511-10895781	N_Shelf	NA	NA	NA	NA	NA	NA	NA	9913729	NA	.	.	.	between	99062	NA	AluY	SINE	Alu	-	10012791	HC	0.653811	0.704178	0.719745	0.715356	0.7129	0.702501	0.0504	-0.0043888	-0.0104	0.0060102	0.60102	BLANK	BLANK....1	1	-0.466375	0.0160574	12	-0.932428	10620597;NA	10620599;NA	;NA
9	cg01776465	64665503	ACAAATAACCACAACAACAAAAAACCACAACAACAAAAAACAAAAAACCA	36645444	ACAAATAACCACGACGACAAAAAACCGCGACGACGAAAAACAAAAAACCG	I	T	Red	GCGGCGGCGGGGGCAAATAGCCACGGCGGCAAAAAGCCGCGGCGGCGGGGGGCAAAAAGC[CG]TGGCGGGCATAAACCCGCGGAGGCGGGGAGACAAAAAGCTGCGGCTGCAGGGGGGCAAAT	37	21	10895603	CGGCTTTTTGCCCCCCGCCGCCGCGGCTTTTTGCCGCCGTGGCTATTTGC	21	9917474	R	NA	rs60751031	NA	NA	NA	NA	NA	chr21:10895511-10895781	Island	NA	NA	NA	21:9917413-9917608	NA	NA	NA	9917474	NA	HC+IC	HCshore:9917277-9917803	ICshore:9917261-9917814	between	95317	NA	NA	NA	NA	-	10012791	HC	0.551924	0.500649	0.529844	0.51794	0.536833	0.526574	-0.0513	-0.0119043	-0.0103	-0.0016451	-0.16451	HCshore:9917277-9917803&ICshore:9917261-9917814	HCshore:9917277-9917803&ICshore:9917261-9917814....1	1	-0.466375	0.0160574	12	-0.932428	NA;10616853	NA;10616853	NA;
10	cg15649760	19697365	AACACTAACAAAAACAATAAATAATATTTCCTAAACTACAACTTTTTACC	NA	NA	II	NA	NA	GAACAACCCATGGTGGCGAGGGGAGGGGGACAAAAACCCGGGGTGGGCAAAAAGCGGCGG[CG]GCAAAAAGCTGCAGTCCAGGAAACATCACTTACTGTCCCTGCTAGTGTTGGGAAAGAAAG	37	21	10895780	ACACTAGCAGGGACAGTAAGTGATGTTTCCTGGACTGCAGCTTTTTGCCG	21	9917651	F	rs28543372	rs567582	NA	NA	NA	NA	NA	chr21:10895511-10895781	Island	NA	NA	NA	NA	NA	NA	NA	9917651	NA	HC+IC	HCshore:9917277-9917803	ICshore:9917261-9917814	between	95140	NA	NA	NA	NA	-	10012791	HC	0.842969	0.829968	0.820007	0.839741	0.838787	0.840212	-0.013	0.0197341	0.00143	0.0183091	1.83091	HCshore:9917277-9917803&ICshore:9917261-9917814	HCshore:9917277-9917803&ICshore:9917261-9917814....1	1	-0.466375	0.0160574	12	-0.932428	10616675;NA	10616677;NA	;NA
11	cg16591003	43772458	AAAAAACTAAAAACTAACAAAAACCCRCCCAATAATCTCTTACCCACTAC	NA	NA	II	NA	NA	ACCAGACACTCAGGGAACTGAAGGCTGGCAGGGGCCCGCCCAGTAGTCTCTTGCCCACTG[CG]TGCCTTTAGGCTACAGCCTCCCAGGCCCCGTGCCCCCTCCCCTCCTCGCCATGCCACACT	37	21	10896596	CGCAGTGGGCAAGAGACTACTGGGCGGGCCCCTGCCAGCCTTCAGTTCCC	21	9918467	R	NA	NA	NA	NA	NA	NA	NA	chr21:10895511-10895781	S_Shore	NA	NA	NA	NA	NA	NA	NA	9918467	NA	.	.	.	between	94324	NA	NA	NA	NA	-	10012791	HC	0.748875	0.785368	0.793186	0.782603	0.767761	0.779321	0.0365	-0.0105832	0.0116	-0.0221433	-2.21433	BLANK	BLANK....1	1	-0.466375	0.0160574	12	-0.932428	10615859;NA	10615861;NA	;NA
12	cg03703402	67615435	TCTATAATAAAAAATCTCTCCTTCAACAAAAAACAACACTACAATCTCCC	NA	NA	II	NA	NA	CAGGGCCCAAACCAGGAGAGTGTGGCATGCCACGGTGGAGACTGAACAGAAACAAAGCCA[CG]GGAGACTGTAGTGTTGTTCCCTGTTGAAGGAGAGACTCTCTATTATAGAAGACCTGGACT	37	21	10897983	CGGGAGACTGTAGTGTTGTTCCCTGTTGAAGGAGAGACTCTCTATTATAG	21	9919854	F	rs28466888	rs28642265	NA	NA	NA	NA	NA	chr21:10895511-10895781	S_Shelf	NA	NA	NA	NA	NA	NA	NA	9919854	NA	.	.	.	between	92937	NA	NA	NA	NA	-	10012791	HC	0.623802	0.622027	0.601041	0.604401	0.612765	0.619739	-0.00177	0.0033596	0.00697	-0.0036143	-0.36143	BLANK	BLANK....1	1	-0.466375	0.0160574	12	-0.932428	10614472;NA	10614474;NA	;NA
13	cg04917409	36773410	TACTTCCCTTAACTAAAAATAAAAATTCCTTTAACTCCATACCACCCCCA	29648409	TACTTCCCTTAACTAAAAATAAAAATTCCTTTAACTCCATACCGCCCCCG	I	A	Red	ACACTCACTCACTGCTTCCCTTGGCTGGGAGTGGGGGTTCCTTTGGCTCCATGCCGCCCC[CG]GCTGGGCCATCGCACCCTCTGCCTGCTTATCTTCATTCTCCATTGGTCGACCTGTTCATC	37	21	10937778	CGGGGGCGGCATGGAGCCAAAGGAACCCCCACTCCCAGCCAAGGGAAGCA	21	9959649	R	NA	rs11184124	NA	NA	TPTE	NM_199261;NM_199260;NM_199259	Body;Body;Body	NA	NA	NA	NA	NA	NA	NA	NA	NA	9959649	TPTE	.	.	.	coding intron	53142	CT	L1PA12	LINE	L1	-	10012791	HC	0.670126	0.682236	0.66545	0.647866	0.640405	0.688183	0.0121	-0.0175836	0.0478	-0.0653619	-6.53619	BLANK	BLANK....2	6	-2.56419	0.0155096	2	-2.68997	10574677;NA	10574679;NA	TPTE;TPTE;TPTE;NA
14	cg17832921	21603483	ACAAAATTATTACTATTTAACCTTACACCCACRAATTATCCCCCAATACC	NA	NA	II	NA	NA	CCTGGCAAGTAACAAGGTTATTGCTATTTGGCCTTACACCCACGGGTTGTCCCCCAGTAC[CG]TGAGGGTAAGGGGACTCTGTAAGGTCCCTGGGAGGGGAAAGGAATGTCAATTAGTGGTCC	37	21	10988071	CGGTACTGGGGGACAACCCGTGGGTGTAAGGCCAAATAGCAATAACCTTG	21	10009942	R	NA	NA	NA	NA	TPTE	NM_199260;NM_199261;NM_199259	5'UTR;5'UTR;5'UTR	chr21:10989913-10991413	N_Shore	NA	NA	NA	NA	NA	NA	NA	10009942	TPTE	.	.	.	5 non-coding intron	2849	CT	NA	NA	NA	-	10012791	HC	0.886539	0.885013	0.873562	0.877633	0.879537	0.869529	-0.00153	0.0040711	-0.01	0.0140782	1.40782	BLANK	BLANK....2	6	-2.56419	0.0155096	2	-2.68997	10524384;NA	10524386;NA	TPTE;TPTE;TPTE;NA
15	cg09872009	73672396	CACRCTACACRATTTAAAAAAACTTAAAATACRAAATTCCCTAAATCTCC	NA	NA	II	NA	NA	AACTTTTCGGAACAGCACCCCACCGCCCACCCCCGCAGACCCCCGGACCCCCGCTCCCGG[CG]GAGACTCAGGGAACCCCGCACCCCAAGCCCTTCTAAATCGTGCAGCGTGAGTGTGACGGC	37	21	10990119	ACGCTGCACGATTTAGAAGGGCTTGGGGTGCGGGGTTCCCTGAGTCTCCG	21	10011990	F	NA	NA	NA	NA	TPTE	NM_199260;NM_199261;NM_199259	5'UTR;5'UTR;5'UTR	chr21:10989913-10991413	Island	NA	NA	NA	21:10011807-10013268	NA	NA	TRUE	10011990	TPTE	HC	HC:10011683-10013715	.	5 non-coding intron	801	CT	NA	NA	NA	-	10012791	HC	0.486023	0.492495	0.503195	0.512964	0.502788	0.494048	0.00647	0.0097695	-0.00874	0.01851	1.851	HC:10011683-10013715	HC:10011683-10013715....2	7	0.379354	0.0187604	7	0.572964	10522336;NA	10522338;NA	TPTE;TPTE;TPTE;NA
16	cg08538752	57770418	TTAAATCAAAAACTATTCAAATAACAACTATTATACCCTCCCTTAACCCC	NA	NA	II	NA	NA	CTGGGTAACTGTTGGGTCAGAAACTGTTCAGGTAGCAGCTGTTGTGCCCTCCCTTGGCCC[CG]CCGCTCGGAGACGCCCCGCCCCCTGCCTTGAACGGCCGCCCGGCCCCGCCCCAGCGCCCA	37	21	10990890	CGGGGCCAAGGGAGGGCACAACAGCTGCTACCTGAACAGTTTCTGACCCA	21	10012761	R	NA	NA	NA	TRUE	TPTE	NM_199261;NM_199259;NM_199260;NM_199260;NM_199261;NM_199259	1stExon;1stExon;1stExon;5'UTR;5'UTR;5'UTR	chr21:10989913-10991413	Island	high-CpG:10012726-10012830	NA	NA	21:10011807-10013268	NA	NA	TRUE	10012761	TPTE	HC	HC:10011683-10013715	.	5 non-coding 1st exon	30	CT	NA	NA	NA	-	10012791	HC	0.852291	0.874437	0.864021	0.867574	0.842684	0.857841	0.0221	0.0035529	0.0152	-0.0116037	-1.16037	HC:10011683-10013715	HC:10011683-10013715....2	7	0.379354	0.0187604	7	0.572964	10521565;10521566	10521567;10521566	TPTE;TPTE;TPTE;TPTE;TPTE;TPTE;TPTE;TPTE;TPTE;TPTE
17	cg05437132	66797492	ATAAACACTAAAACAAAACCAAACAACCATTCAAAACAAAAAACAAAACA	10683399	GTAAACGCTAAAACGAAACCGAACGACCGTTCAAAACAAAAAACGAAACG	I	T	Red	GGGTCAGAAACTGTTCAGGTAGCAGCTGTTGTGCCCTCCCTTGGCCCCGCCGCTCGGAGA[CG]CCCCGCCCCCTGCCTTGAACGGCCGCCCGGCCCCGCCCCAGCGCCCACGTGACTAGCATA	37	21	10990903	CGCCCCGCCCCCTGCCTTGAACGGCCGCCCGGCCCCGCCCCAGCGCCCAC	21	10012774	F	rs59849532	NA	NA	NA	TPTE	NM_199261;NM_199259;NM_199260;NM_199260;NM_199261;NM_199259	1stExon;1stExon;1stExon;5'UTR;5'UTR;5'UTR	chr21:10989913-10991413	Island	high-CpG:10012726-10012830	NA	NA	21:10011807-10013268	NA	NA	TRUE	10012774	TPTE	HC	HC:10011683-10013715	.	5 non-coding 1st exon	17	CT	NA	NA	NA	-	10012791	HC	0.708399	0.738706	0.707116	0.738151	0.751198	0.769676	0.0303	0.0310349	0.0185	0.0125569	1.25569	HC:10011683-10013715	HC:10011683-10013715....2	7	0.379354	0.0187604	7	0.572964	10521552;10521553	10521554;10521553	TPTE;TPTE;TPTE;TPTE;TPTE;TPTE;TPTE;TPTE;TPTE;TPTE
18	cg13273672	60661397	AAAAAAAACAACAAAAACAAAACCCAAATCTATACCTACACACACCCTCA	14663419	AAAAAAAACGACGAAAACAAAACCCGAATCTATACCTACGCACACCCTCG	I	C	Grn	GCGCCGCGGCAGTAGCCGTGACAGGTACCCGGCGGGGCGGGGGGGGAGGGGGTTGGCCCG[CG]AGGGTGTGCGCAGGCACAGACCCGGGTCCTGTCCCCGCCGCCCCCTCCTCTGCAAGGTGT	37	21	10991190	GGAGGGGGCGGCGGGGACAGGACCCGGGTCTGTGCCTGCGCACACCCTCG	21	10013061	F	NA	NA	NA	NA	TPTE	NM_199259;NM_199260;NM_199261	TSS1500;TSS1500;TSS1500	chr21:10989913-10991413	Island	NA	NA	NA	21:10011807-10013268	NA	NA	TRUE	10013061	TPTE	HC	HC:10011683-10013715	.	TSS1500	-270	CT	NA	NA	NA	-	10012791	HC	0.572239	0.571352	0.572898	0.580635	0.581725	0.582759	-0.000887	0.0077372	0.00103	0.0067027	0.67027	HC:10011683-10013715	HC:10011683-10013715....2	7	0.379354	0.0187604	7	0.572964	10521265;NA	10521267;NA	TPTE;TPTE;TPTE;NA
19	cg24059033	33810384	TCTTATACATAACTTCTTTTCCTAAACACACACAACTACCTTCTAACCCA	37781360	TCTTATACGTAACTTCTTTTCCTAAACACGCACAACTACCTTCTAACCCG	I	C	Grn	GCGGCCCGAACCCCTGGGTCACCCCCGAATTACAAACAAAAACCTTAACGCCATTGCTCG[CG]GGTTAGAAGGCAGCTGTGCGTGCTCAGGAAAAGAAGCCACGCACAAGAGACCGCACGCGG	37	21	10991334	TCTTGTGCGTGGCTTCTTTTCCTGAGCACGCACAGCTGCCTTCTAACCCG	21	10013205	F	NA	NA	NA	NA	TPTE	NM_199259;NM_199260;NM_199261	TSS1500;TSS1500;TSS1500	chr21:10989913-10991413	Island	NA	NA	NA	21:10011807-10013268	NA	NA	TRUE	10013205	TPTE	HC	HC:10011683-10013715	.	TSS1500	-414	CT	NA	NA	NA	-	10012791	HC	0.776495	0.788513	0.750987	0.795337	0.782902	0.800186	0.012	0.0443499	0.0173	0.0270657	2.70657	HC:10011683-10013715	HC:10011683-10013715....2	7	0.379354	0.0187604	7	0.572964	10521121;10521122	10521123;10521122	TPTE;TPTE;TPTE;TPTE;TPTE;TPTE;TPTE
20	cg25691239	15617483	CATAAACCACTATACCTAATTTCCCTTTCAAAAAAAATTTTAAATATTTC	NA	NA	II	NA	NA	TGCGTGCTCAGGAAAAGAAGCCACGCACAAGAGACCGCACGCGGCGTGGATACAGTGACA[CG]AAACACCCAAAATCTCTTTTGAAAGGGAAACCAGGCACAGTGGCTCATGCCTATAATCCC	37	21	10991412	ATGAGCCACTGTGCCTGGTTTCCCTTTCAAAAGAGATTTTGGGTGTTTCG	21	10013283	F	NA	NA	NA	NA	TPTE	NM_199259;NM_199260;NM_199261	TSS1500;TSS1500;TSS1500	chr21:10989913-10991413	Island	NA	NA	NA	NA	NA	NA	TRUE	10013283	TPTE	HC	HC:10011683-10013715	.	TSS1500	-492	CT	NA	NA	NA	-	10012791	HC	0.895315	0.915631	0.912917	0.920558	0.893752	0.92686	0.0203	0.0076407	0.0331	-0.0254675	-2.54675	HC:10011683-10013715	HC:10011683-10013715....2	7	0.379354	0.0187604	7	0.572964	10521043;10521044	10521045;10521044	TPTE;TPTE;TPTE;TPTE;TPTE;TPTE;TPTE
21	cg18453969	29756401	ACCCAAACTAATCTTAAACTCTCAAATTTAAATAAACACCTTAACCCCCA	20622400	ACCCAAACTAATCTTAAACTCTCGAATTTAAATAAACGCCTTAACCCCCG	I	A	Red	AAAATCTCTTTTGAAAGGGAAACCAGGCACAGTGGCTCATGCCTATAATCCCAGCACTTT[CG]GGGGCCAAGGCGCTCACCTAAACCCGAGAGTTCAAGACCAGCCTGGGCAATACAGCGAAA	37	21	10991482	CGGGGGCCAAGGCGCTCACCTAAACCCGAGAGTTCAAGACCAGCCTGGGC	21	10013353	F	NA	NA	NA	NA	TPTE	NM_199259;NM_199260;NM_199261	TSS1500;TSS1500;TSS1500	chr21:10989913-10991413	S_Shore	NA	NA	NA	NA	NA	NA	TRUE	10013353	TPTE	HC	HC:10011683-10013715	.	TSS1500	-562	CT	AluJb	SINE	Alu	-	10012791	HC	0.88266	0.908956	0.889525	0.881879	0.883934	0.877498	0.0263	-0.0076452	-0.00644	-0.0012093	-0.12093	HC:10011683-10013715	HC:10011683-10013715....2	7	0.379354	0.0187604	7	0.572964	10520973;NA	10520975;NA	TPTE;TPTE;TPTE;NA
22	cg10595913	28675454	TACTCTTAATTATATAAACCCRTTAAATACACCACTTACTAACCRAACCC	NA	NA	II	NA	NA	AAGATTTTGAATTTCATTCTGAATGGGCCTGAGAGCTCTGAATAATCTGAGCAAAATGGC[CG]GGCTCGGTTAGTAAGTGGTGTATTCAACGGGTTCACACAATCAAGAGCACTCCTAAAATA	37	21	10995030	CGGGCTCGGTTAGTAAGTGGTGTATTCAACGGGTTCACACAATCAAGAGC	21	10016901	F	NA	NA	NA	NA	NA	NA	NA	chr21:10989913-10991413	S_Shelf	NA	NA	NA	NA	NA	NA	NA	10016901	NA	.	.	.	between	-4110	NA	NA	NA	NA	-	10012791	HC	0.769768	0.778836	0.778041	0.802756	0.798119	0.795724	0.00907	0.0247146	-0.0024	0.0271104	2.71104	BLANK	BLANK....3	8	2.71104	0.020078	1	2.5485	10517425;NA	10517427;NA	;NA
23	cg07610822	23786302	CACACAAAACCCTTCTTAAATTTACCATATTTAAAATTTCTCCCTTAACC	NA	NA	II	NA	NA	TTCCATTTTCTCACACAAAACCCTTCTTAAGTTTGCCATGTTTAAAATTTCTCCCTTAAC[CG]GTTTCATCCCAGTCTTCCCCATCCTTATAAATGGCATCCAGTCCCTTGTCACTCTCCTCT	37	21	11031505	ACACAAAACCCTTCTTAAGTTTGCCATGTTTAAAATTTCTCCCTTAACCG	21	10053376	R	NA	rs12481883	NA	NA	BAGE2;BAGE5;BAGE3;BAGE4	NM_182482;NM_182484;NM_182481;NM_181704	3'UTR;3'UTR;3'UTR;3'UTR	NA	NA	NA	NA	NA	NA	NA	NA	NA	10053376	BAGE2;BAGE3;BAGE4;BAGE5	.	.	.	3 non-coding intron	67420	CT	L2	LINE	L2	-	10120796	IC	0.625505	0.65445	0.62947	0.621789	0.632447	0.593383	0.0289	-0.0076804	-0.0391	0.0313832	3.13832	BLANK	BLANK....4	9	3.13832	0.0029768	1	3.11044	10480950;NA	10480952;NA	BAGE2;BAGE5;BAGE3;BAGE4;NA
24	cg24337318	74716393	ATTATAATCCCTCCTATTTTCTCCCTTTCTAATACTCATATAAAACAAAC	NA	NA	II	NA	NA	AAAGATGGAAAGCAAGAGAAAGAGGTAGAATGACATGAAAATCTGATCCAGAAGGTGCAA[CG]TCTGTTTTATATGAGTACCAGAAAGGGAGAAAATAGGAGGGATTATAATCACCAAAATTC	37	21	11061822	CGTCTGTTTTATATGAGTACCAGAAAGGGAGAAAATAGGAGGGATTATAA	21	10083693	F	rs8128232	rs8131786	NA	NA	BAGE;BAGE5;BAGE3;BAGE2;BAGE4	NM_182484;NM_182482;NM_001187;NM_182481;NM_181704	3'UTR;Body;3'UTR;Body;3'UTR	NA	NA	NA	NA	NA	NA	21:11061785-11061978	NonGene_Associated_Cell_type_specific	NA	10083693	BAGE;BAGE2;BAGE3;BAGE4;BAGE5	.	.	.	3 non-coding&coding intron	37115	CT	HAL1	LINE	L1	-	10120808	IC	0.64635	0.654337	0.618443	0.556176	0.615533	0.588058	0.00799	-0.0622665	-0.0275	-0.0347912	-3.47912	BLANK	BLANK....5	10	-0.83545	0.0022121	2	-0.91293	10450633;10450634	10450635;10450634	BAGE5;BAGE2;BAGE;BAGE3;BAGE4;
25	cg26689799	72683445	ATTAAAACRCRAAAAATACACAAAATTTTTATAACAATCCTCTAACCACC	NA	NA	II	NA	NA	CCCCACAACACAGAGCAAGAGGGCAAGGGCCGGGTAACCATGGTGGGTGTGAGGGCCCTG[CG]GTGGTCAGAGGATTGCCACAAAAACTCTGTGCACCCTCCGCGTTCCAACACGAGCAGAAG	37	21	11098032	TTGGAACGCGGAGGGTGCACAGAGTTTTTGTGGCAATCCTCTGACCACCG	21	10119903	F	rs76035529	NA	NA	NA	BAGE;BAGE5;BAGE3;BAGE2;BAGE4	NM_182484;NM_001187;NM_182482;NM_181704;NM_182481	Body;Body;Body;Body;Body	NA	NA	NA	NA	NA	NA	NA	NA	NA	10119903	BAGE;BAGE2;BAGE3;BAGE4;BAGE5	.	.	.	coding intron	905	CT	NA	NA	NA	-	10120808	IC	0.762631	0.762074	0.747367	0.74465	0.748881	0.728082	-0.000557	-0.0027162	-0.0208	0.0180822	1.80822	BLANK	BLANK....5	10	-0.83545	0.0022121	2	-0.91293	10414423;NA	10414425;NA	BAGE5;BAGE;BAGE2;BAGE4;BAGE3;NA
26	cg18652248	50757499	CACACCAATTTAAAATCTCTAATATCTCCCACTAAACTACTCTATTCCCA	54620506	CACGCCAATTTAAAATCTCTAATATCTCCCGCTAAACTACTCTATTCCCG	I	A	Red	GACGAGCCACGGTGTTACAGGCTCCAGCCTCCAACTCCCCCTTCTCCTGGTCCTCTAAGC[CG]GGAACAGAGCAGCTCAGCGGGAGATACCAGAGACCCTAAACTGGCGTGAGGCCTGCTCGG	37	21	11098890	CGGGAACAGAGCAGCTCAGCGGGAGATACCAGAGACCCTAAACTGGCGTG	21	10120761	F	rs78230864	NA	NA	NA	BAGE;BAGE5;BAGE3;BAGE2;BAGE4	NM_001187;NM_182484;NM_182481;NM_182482;NM_001187;NM_182482;NM_181704;NM_181704;NM_182481;NM_182484	1stExon;5'UTR;1stExon;1stExon;5'UTR;5'UTR;5'UTR;1stExon;5'UTR;1stExon	NA	NA	NA	NA	NA	21:10120416-10120842	NA	NA	NA	10120761	BAGE;BAGE2;BAGE3;BAGE4;BAGE5	IC	.	IC:10120260-10121149	5 non-coding 1st exon	47	CT	REP522	Satellite	telo	-	10120808	IC	0.788669	0.80009	0.797539	0.80669	0.806983	0.829448	0.0114	0.009151	0.0225	-0.0133146	-1.33146	IC:10120260-10121149	IC:10120260-10121149....5	11	1.08672	0.0112199	4	1.3654	10413565;NA	10413567;NA	BAGE;BAGE5;BAGE3;BAGE2;BAGE;BAGE2;BAGE4;BAGE4;BAGE3;BAGE5;NA
27	cg26950102	37677332	TATACATACCRAACAAACCTCACRCCAATTTAAAATCTCTAATATCTCCC	NA	NA	II	NA	NA	GGCTCCAGCCTCCAACTCCCCCTTCTCCTGGTCCTCTAAGCCGGGAACAGAGCAGCTCAG[CG]GGAGATACCAGAGACCCTAAACTGGCGTGAGGCCTGCTCGGCATGCACATGGGGTTACGC	37	21	11098909	CGGGAGATACCAGAGACCCTAAACTGGCGTGAGGCCTGCTCGGCATGCAC	21	10120780	F	rs78230864	NA	NA	NA	BAGE;BAGE5;BAGE3;BAGE2;BAGE4	NM_001187;NM_182484;NM_182481;NM_182482;NM_001187;NM_182482;NM_181704;NM_181704;NM_182481;NM_182484	1stExon;5'UTR;1stExon;1stExon;5'UTR;5'UTR;5'UTR;1stExon;5'UTR;1stExon	NA	NA	NA	NA	NA	21:10120416-10120842	NA	NA	NA	10120780	BAGE;BAGE2;BAGE3;BAGE4;BAGE5	IC	.	IC:10120260-10121149	5 non-coding 1st exon	28	CT	REP522	Satellite	telo	-	10120808	IC	0.795197	0.803675	0.786551	0.823007	0.79246	0.796574	0.00848	0.0364561	0.00411	0.032343	3.2343	IC:10120260-10121149	IC:10120260-10121149....5	11	1.08672	0.0112199	4	1.3654	10413546;NA	10413548;NA	BAGE;BAGE5;BAGE3;BAGE2;BAGE;BAGE2;BAGE4;BAGE4;BAGE3;BAGE5;NA
28	cg26287988	41665400	CCTAAAAATTTTCTCTCACCCAATCAAAACATATAATCCAAAAACCATAC	NA	NA	II	NA	NA	GGGAGATACCAGAGACCCTAAACTGGCGTGAGGCCTGCTCGGCATGCACATGGGGTTACG[CG]CATGGTTTCTGGACTACATGTTCTGATTGGGTGAGAGAAAATCTCTAGGCCTTCTCTGAT	37	21	11098970	CTAGAGATTTTCTCTCACCCAATCAGAACATGTAGTCCAGAAACCATGCG	21	10120841	F	rs75745898	NA	NA	TRUE	BAGE;BAGE5;BAGE3;BAGE2;BAGE4	NM_181704;NM_182482;NM_182481;NM_182484;NM_001187	TSS200;TSS200;TSS200;TSS200;TSS200	NA	NA	low-CpG:10120832-10120842	NA	NA	21:10120416-10120842	NA	NA	NA	10120841	BAGE;BAGE2;BAGE3;BAGE4;BAGE5	IC	.	IC:10120260-10121149	TSS1500	-33	CT	REP522	Satellite	telo	-	10120808	IC	0.663095	0.667134	0.682744	0.677735	0.663653	0.659442	0.00404	-0.0050093	-0.00421	-0.000798	-0.0798	IC:10120260-10121149	IC:10120260-10121149....5	11	1.08672	0.0112199	4	1.3654	10413485;NA	10413487;NA	BAGE4;BAGE2;BAGE3;BAGE5;BAGE;NA
29	cg05038757	56604386	CAACCTAACTCTTCTTCAACCCCATTTATATACTAAAATTATACATATAC	NA	NA	II	NA	NA	CAATCAGAGTAGGCCTCCGGGCTTTCTCTTATCCAATCCTGGAAAGTGTAGTCCACGAAC[CG]CATATGCATAACTTCAGTACATAAATGGGGCTGAAGAAGAGTCAGGCTGTTCCAGGTTCT	37	21	11099162	AGCCTGACTCTTCTTCAGCCCCATTTATGTACTGAAGTTATGCATATGCG	21	10121033	F	rs62210270	rs59957535	NA	NA	BAGE;BAGE5;BAGE3;BAGE2;BAGE4	NM_181704;NM_182484;NM_182481;NM_001187;NM_182482	TSS1500;TSS1500;TSS1500;TSS1500;TSS1500	NA	NA	NA	NA	NA	NA	21:11099124-11099293	NonGene_Associated	NA	10121033	BAGE;BAGE2;BAGE3;BAGE4;BAGE5	IC	.	IC:10120260-10121149	TSS1500	-225	CT	REP522	Satellite	telo	-	10120808	IC	0.742596	0.754973	0.747059	0.751272	0.757495	0.736469	0.0124	0.0042121	-0.021	0.0252383	2.52383	IC:10120260-10121149	IC:10120260-10121149....5	11	1.08672	0.0112199	4	1.3654	10413293;NA	10413295;NA	BAGE4;BAGE5;BAGE3;BAGE;BAGE2;NA
30	cg16753670	24779418	TAAAAACTATAACCTACTACACCRTAACTAACCTCCCTACAATTAATAAC	NA	NA	II	NA	NA	CCAGGACAGACTGGAGGCTGTAGCCTGCTGCACCGTGGCTGGCCTCCCTGCAGTTGGTGG[CG]ACAGACACTGTAGTGTGGCTGGAAAGGTAGGAAGGGGAAAATAGTTTTGGGATAGATGGA	37	21	11099327	CGCCACCAACTGCAGGGAGGCCAGCCACGGTGCAGCAGGCTACAGCCTCC	21	10121198	R	NA	NA	NA	NA	BAGE;BAGE5;BAGE3;BAGE2;BAGE4	NM_181704;NM_182484;NM_182481;NM_001187;NM_182482	TSS1500;TSS1500;TSS1500;TSS1500;TSS1500	NA	NA	NA	NA	NA	NA	NA	NA	NA	10121198	BAGE;BAGE2;BAGE3;BAGE4;BAGE5	.	.	.	TSS1500	-390	CT	REP522	Satellite	telo	-	10120808	IC	0.590369	0.583494	0.588949	0.566808	0.566615	0.56599	-0.00687	-0.0221411	-0.000625	-0.0215164	-2.15164	BLANK	BLANK....5	12	-1.09139	0.0165174	3	-1.24508	10413128;NA	10413130;NA	BAGE4;BAGE5;BAGE3;BAGE;BAGE2;NA
31	cg08476390	17626501	TTCCCAACATCTTTTCCTCACCATCTTTATACAATAACTTCTCCAACTCA	62762427	TTCCCAACATCTTTTCCTCACCGTCTTTATACAATAACTTCTCCGACTCG	I	C	Grn	AGTTTTGGGATAGATGGAAGGGTAAAGAGGGTGGTTAGTGCCAAAAGGAAAAAAGGATGG[CG]AGCCGGAGAAGTCATTGCATAAAGACGGTGAGGAAAAGATGTTGGGAAAAAAAATTGGGG	37	21	11099431	TTCCCAACATCTTTTCCTCACCGTCTTTATGCAATGACTTCTCCGGCTCG	21	10121302	F	rs2338949	rs2338948	NA	NA	BAGE;BAGE5;BAGE3;BAGE2;BAGE4	NM_181704;NM_182484;NM_182481;NM_001187;NM_182482	TSS1500;TSS1500;TSS1500;TSS1500;TSS1500	NA	NA	NA	NA	NA	NA	NA	NA	NA	10121302	BAGE;BAGE2;BAGE3;BAGE4;BAGE5	.	.	.	TSS1500	-494	CT	REP522	Satellite	telo	-	10120808	IC	0.616217	0.641158	0.633256	0.638995	0.652143	0.642318	0.0249	0.0057387	-0.00982	0.0155637	1.55637	BLANK	BLANK....5	12	-1.09139	0.0165174	3	-1.24508	10413024;NA	10413026;NA	BAGE4;BAGE5;BAGE3;BAGE;BAGE2;NA
32	cg24969036	53659314	TTTCTTTTCTACCTATCRTCTTTTAACAAAACCTTTTCTCTTTCCRACTC	NA	NA	II	NA	NA	CTTTTGGGTAGATGGAGGGGGGAAAGAGGGTGGCCAGTGGGAGAAGGGTAAAGAGAGTGG[CG]AGCCGGAAAGAGAAAAGGTTTTGCTAAAAGACGATAGGCAGAAAAGAAAGTGTAGAAAGA	37	21	11099885	TTCTTTTCTGCCTATCGTCTTTTAGCAAAACCTTTTCTCTTTCCGGCTCG	21	10121756	F	rs11184050	rs4913586	NA	NA	BAGE;BAGE5;BAGE3;BAGE2;BAGE4	NM_181704;NM_182484;NM_182481;NM_001187;NM_182482	TSS1500;TSS1500;TSS1500;TSS1500;TSS1500	NA	NA	NA	NA	NA	NA	NA	NA	NA	10121756	BAGE;BAGE2;BAGE3;BAGE4;BAGE5	.	.	.	TSS1500	-948	CT	REP522	Satellite	telo	-	10120808	IC	0.61174	0.640651	0.61177	0.598	0.620101	0.63312	0.0289	-0.0137702	0.013	-0.0267891	-2.67891	BLANK	BLANK....5	12	-1.09139	0.0165174	3	-1.24508	10412570;NA	10412572;NA	BAGE4;BAGE5;BAGE3;BAGE;BAGE2;NA
33	cg23919830	36808374	ACAAACTTATCAACAAAAACACTACAACCTAAAAAAAATTAAAATCTAAC	NA	NA	II	NA	NA	CCTCTGTCTCCAAAAAAAAGAAATTATTGGATGGCATTTTTTTTTCTTTATGAAGGCTAA[CG]CTAGACCCCAATCTTTTCTAGGTTGCAGTGTTTCTGCTGATAAGTCTGTTGTTAATCTAA	37	21	11104454	CGCTAGACCCCAATCTTTTCTAGGTTGCAGTGTTTCTGCTGATAAGTCTG	21	10126325	F	rs79124956	rs2740274	NA	NA	NA	NA	NA	chr21:11106718-11107132	N_Shelf	NA	NA	NA	NA	NA	NA	NA	10126325	NA	.	.	.	between	-5517	NA	L1PA15-16	LINE	L1	-	10120808	IC	0.680528	0.666241	0.679607	0.661604	0.678013	0.664945	-0.0143	-0.0180032	-0.0131	-0.0049354	-0.49354	BLANK	BLANK....6	13	-0.254005	0.0063373	2	-0.274119	10408001;10408002	10408003;10408002	;
34	cg05667581	54695483	CAATTTATACTTTCAACACCAATCRACAAATTAATATCCATTATACTTTC	NA	NA	II	NA	NA	ATTAAGATAATATGTATTTTTGTCTAGCAAAATAAAATATAGGTATCAGTTTTGGTGAAG[CG]AAAGCATAATGGACATTAATTTGCCGATTGGTGCTGAAAGTATAAATTGATTCAACATTT	37	21	11105235	AATTTATACTTTCAGCACCAATCGGCAAATTAATGTCCATTATGCTTTCG	21	10127106	F	rs59839051	rs461604	NA	NA	NA	NA	NA	chr21:11106718-11107132	N_Shore	NA	NA	NA	NA	NA	NA	NA	10127106	NA	.	.	.	between	-6298	NA	L1M5	LINE	L1	-	10120808	IC	0.873685	0.873809	0.900677	0.90532	0.889597	0.894385	0.000124	0.0046429	0.00479	-0.0001447	-0.01447	BLANK	BLANK....6	13	-0.254005	0.0063373	2	-0.274119	10407220;NA	10407222;NA	;NA
35	cg25488749	53710398	ATTAAAATTAAATAAAACTACACRACCAAACAAACCCTACTCCTAAAACC	NA	NA	II	NA	NA	TTTTATTTGCTATTAAGATTAAGTGGGGCTGCACGGCCAGACAGGCCCTGCTCCTGAGGC[CG]GGCAGGCTGCGCGCCTGCGATCCTGCGCCTGTGGTCCTGGGGCAGCCCGGACCAGCTCAG	37	21	11106719	TTAAGATTAAGTGGGGCTGCACGGCCAGACAGGCCCTGCTCCTGAGGCCG	21	10128590	R	NA	NA	NA	NA	NA	NA	NA	chr21:11106718-11107132	Island	NA	NA	NA	21:10128590-10128991	NA	NA	NA	10128590	NA	HC+IC	HCshore:10128331-10129237	ICshore:10128131-10129658	between	-7782	NA	NA	NA	NA	-	10120808	IC	0.620611	0.623962	0.64276	0.66779	0.625068	0.622386	0.00335	0.0250291	-0.00268	0.027711	2.7711	HCshore:10128331-10129237&ICshore:10128131-10129658	HCshore:10128331-10129237&ICshore:10128131-10129658....6	14	1.55484	0.0118302	2	1.64991	11058478;NA	11058480;NA	;NA
36	cg19508555	68655455	TTCTAAACTAAATCACAAATTTAAAATCACAAATAAAAAATTAAATCACA	20784357	TTCTAAACTAAATCGCAAATTTAAAATCGCGAATAAAAAATTAAATCGCG	I	A	Red	CTGGATCGCGGATTCTGGGCTAGATCGCAGATTTGGGATCGCGGATGGGGGATTGGATCG[CG]GATTGGGGGTTGGAGCGGGGATTTGGGCCTGGATTGGGGATTTGGGGCTAGGTGGGGGGC	37	21	11107031	CGCGATCCAATCCCCCATCCGCGATCCCAAATCTGCGATCTAGCCCAGAA	21	10128902	R	NA	rs10433006	NA	NA	NA	NA	NA	chr21:11106718-11107132	Island	NA	NA	NA	21:10128590-10128991	NA	NA	NA	10128902	NA	HC+IC	HCshore:10128331-10129237	ICshore:10128131-10129658	between	-8094	NA	NA	NA	NA	-	10120808	IC	0.935838	0.937994	0.94199	0.95148	0.947958	0.954062	0.00216	0.0094901	0.0061	0.0033858	0.33858	HCshore:10128331-10129237&ICshore:10128131-10129658	HCshore:10128331-10129237&ICshore:10128131-10129658....6	14	1.55484	0.0118302	2	1.64991	10405424;NA	10405426;NA	;NA
37	cg00750806	27661431	TCATAATTATAAATAATACTACCTTAAAACCATAACTAAATAACAAAAAC	NA	NA	II	NA	NA	CAAAAATTTCTGATTTCATTTTAACCAGTACAAGATGCAGGAAGGGAAGCTGCCCAGTGA[CG]TTCTTGCTATTCAGTCATGGCCTCAAGGCAGCATTATTCATAACCATGAGTAGCGTGGCC	37	21	11109021	CATGGTTATGAATAATGCTGCCTTGAGGCCATGACTGAATAGCAAGAACG	21	10130892	F	rs2479478	NA	NA	NA	NA	NA	NA	chr21:11106718-11107132	S_Shore	NA	NA	NA	NA	NA	NA	TRUE	10130892	NA	.	.	.	between	-10084	NA	NA	NA	NA	-	10120808	IC	0.6993	0.679315	0.639912	0.613765	0.66132	0.602627	-0.02	-0.0261471	-0.0587	0.0325455	3.25455	BLANK	BLANK....6	15	-0.388127	0.0220375	3	-0.435102	10403434;NA	10403436;NA	;NA
38	cg12301579	48634430	TAACATTAATATTCTTAAAAATATACCTCTAAAACAAATCAAAAAATAAC	NA	NA	II	NA	NA	CCGCCTGAGTTCACATTCTGGCCTGCACTGCCAGATCTCCCTCCAGCCTCTCACCAGCTC[CG]TCATCCTCTGATCTGCCCCAGAGGCACATCTCTAAGAACACTAATGCCATCACTCAAAAA	37	21	11109336	GGCATTAGTGTTCTTAGAGATGTGCCTCTGGGGCAGATCAGAGGATGACG	21	10131207	F	rs78420734	rs28546540	NA	NA	NA	NA	NA	chr21:11106718-11107132	S_Shelf	NA	NA	NA	NA	21:11109094-11109435	NonGene_Associated_Cell_type_specific	TRUE	10131207	NA	.	.	.	between	-10399	NA	NA	NA	NA	-	10120808	IC	0.693652	0.724077	0.672281	0.659102	0.710345	0.701442	0.0304	-0.0131789	-0.0089	-0.0042765	-0.42765	BLANK	BLANK....6	15	-0.388127	0.0220375	3	-0.435102	10403119;NA	10403121;NA	;NA
39	cg26247795	65636452	TAAAACATAAAAATATCATAAATCCAAATTACAAAACTTACAATAAACCA	61712449	TAAAACGTAAAAATATCGTAAATCCGAATTACAAAACTTACAATAAACCG	I	A	Red	TTTTTTTTTTTGAGATGGAGTCTGCTCTGTCGGCCAGGCTGGAGTGCAGTGGCACGATCT[CG]GCTCACTGCAAGCTCTGCAACCCGGATTCACGACATTCTCACGCCTCAGCCTCCCGAGTA	37	21	14407237	CGGCTCACTGCAAGCTCTGCAACCCGGATTCACGACATTCTCACGCCTCA	21	13329108	F	rs57764991	rs60432368	NA	NA	NA	NA	NA	chr21:14409412-14410501	N_Shelf	NA	NA	NA	NA	NA	NA	NA	13329108	NA	.	.	.	between	-3249	NA	AluY	SINE	Alu	+	13332357	IC	0.898843	0.891543	0.919204	0.895525	0.912563	0.928795	-0.0073	-0.0236798	0.0162	-0.0399128	-3.99128	BLANK	BLANK....6	15	-0.388127	0.0220375	3	-0.435102	13034915;NA	13034917;NA	;NA
40	cg04188095	32610439	CTATATACCAAATACAAATAACRACACCAATTCTAACAAACACRAATAAC	NA	NA	II	NA	NA	GGGATCCTGAGGCCTGGCAGCGGGCGCTCTCAGGAACCTTGAAGCCCTCTAAACGGGACC[CG]CCATCCGTGCCTGTCAGAACTGGTGCCGCTACCTGCACTTGGCACACAGGCAAATATGGC	37	21	14409311	TGTGTGCCAAGTGCAGGTAGCGGCACCAGTTCTGACAGGCACGGATGGCG	21	13331182	F	rs3875693	NA	NA	NA	C21orf99	NR_026916	TSS1500	chr21:14409412-14410501	N_Shore	NA	NA	NA	NA	NA	NA	NA	13331182	C21orf99	IC	.	IC:13331014-13332786	TSS1500	-1175	CT	NA	NA	NA	+	13332357	IC	0.818622	0.823277	0.823431	0.824883	0.830009	0.820967	0.00466	0.0014514	-0.00904	0.0104933	1.04933	IC:13331014-13332786	IC:13331014-13332786....7	16	0.8991	0.0186076	7	1.35863	13036989;NA	13036991;NA	C21orf99;NA
41	cg20138833	30694450	AAAAACTACAAAACTAAACCCRACRACCTTAAAATAACCRTATAACACAC	NA	NA	II	NA	NA	AGCCTGCAAACCAGCGCTCAGGGCGCGAGCCAAGGAAGAGCAGGGCCTAGAGTGGGAGGG[CG]TGTGCCACACGGCTACCCTAAGGCCGTCGGGCCCAGCCCTGCAGCCTCTACCGTGGGCTC	37	21	14409524	GAGGCTGCAGGGCTGGGCCCGACGGCCTTAGGGTAGCCGTGTGGCACACG	21	13331395	F	rs461310	rs464027	NA	NA	C21orf99	NR_026916	TSS1500	chr21:14409412-14410501	Island	NA	NA	NA	21:13331284-13332449	NA	NA	NA	13331395	C21orf99	IC	.	IC:13331014-13332786	TSS1500	-962	CT	NA	NA	NA	+	13332357	IC	0.772277	0.761263	0.781888	0.762367	0.777079	0.750864	-0.011	-0.0195212	-0.0262	0.0066937	0.66937	IC:13331014-13332786	IC:13331014-13332786....7	16	0.8991	0.0186076	7	1.35863	13037202;NA	13037204;NA	C21orf99;NA
42	cg15475977	27795339	AACCTCCAAAAAACCTAAATCAAAAATTAAATCCCTAACTACAAAAAACC	NA	NA	II	NA	NA	CTTGGGCCAGAAGCCTCCAGGGAGCCTAAGTCAGGGGTTGGGTCCCTGGCTGCAGGAGGC[CG]GGAACCGACGCTCAGCGCCACCCTGGAGGCTGCACGATGCCCAGCGCCAGGGCCCAGCTC	37	21	14410030	CGGCCTCCTGCAGCCAGGGACCCAACCCCTGACTTAGGCTCCCTGGAGGC	21	13331901	R	NA	NA	NA	NA	C21orf99	NR_026916	TSS1500	chr21:14409412-14410501	Island	NA	NA	NA	21:13331284-13332449	NA	NA	NA	13331901	C21orf99	IC	.	IC:13331014-13332786	TSS1500	-456	CT	NA	NA	NA	+	13332357	IC	0.786262	0.769296	0.789142	0.768324	0.752249	0.750596	-0.017	-0.0208178	-0.00165	-0.0191648	-1.91648	IC:13331014-13332786	IC:13331014-13332786....7	16	0.8991	0.0186076	7	1.35863	13037708;NA	13037710;NA	C21orf99;NA
43	cg01357003	56698451	CTAAATTACACATACACTATTACCTAACAATTCTACTCAACTACCTAACA	32789427	CTAAATTACGCATACGCTATTACCTAACGATTCTACTCAACTACCTAACG	I	A	Red	CTCCCAGGTCTGCTGAGTTGCGCATGCGCTGTTGCCTAACGGTTCTGCTCAGCTGCCTAA[CG]GTTCTGCTCAGCTGCCTAACGGTTTTGCGCAGCCATTTTCTCCCTGGAGAGGCTGGAGTG	37	21	14410329	CTGAGTTGCGCATGCGCTGTTGCCTAACGGTTCTGCTCAGCTGCCTAACG	21	13332200	R	NA	NA	NA	NA	C21orf99	NR_026916	TSS200	chr21:14409412-14410501	Island	NA	NA	NA	21:13331284-13332449	NA	NA	NA	13332200	C21orf99	IC	.	IC:13331014-13332786	TSS1500	-157	CT	NA	NA	NA	+	13332357	IC	0.685101	0.679756	0.655189	0.65032	0.672061	0.659779	-0.00534	-0.0048699	-0.0123	0.0074117	0.74117	IC:13331014-13332786	IC:13331014-13332786....7	16	0.8991	0.0186076	7	1.35863	18408608;NA	18408610;NA	C21orf99;NA
44	cg25316428	17759406	CCTAAAAAAACTAAAATATCCAAAAACTTAACCRACTAAAATTACTAATC	NA	NA	II	NA	NA	GCCATTTTCTCCCTGGAGAGGCTGGAGTGTCCAAAAGCTTGGCCGACTGAGATTGCTAGT[CG]TGTCAGGGCGGGTGCGGGACTGAAGAAGGGCGAGGGCGAGCGGCGGGGACTGGGGAAGGG	37	21	14410422	CTGGAGAGGCTGGAGTGTCCAAAAGCTTGGCCGACTGAGATTGCTAGTCG	21	13332293	R	NA	NA	NA	NA	C21orf99	NR_026916	TSS200	chr21:14409412-14410501	Island	NA	NA	NA	21:13331284-13332449	NA	NA	NA	13332293	C21orf99	IC	.	IC:13331014-13332786	TSS1500	-64	CT	NA	NA	NA	+	13332357	IC	0.778161	0.806225	0.752876	0.763523	0.707755	0.698992	0.0281	0.0106467	-0.00876	0.0194102	1.94102	IC:13331014-13332786	IC:13331014-13332786....7	16	0.8991	0.0186076	7	1.35863	13038100;NA	13038102;NA	C21orf99;NA
45	cg12118972	10651468	CRACRACACAAAACCTCTCCATAACTACAACCACCTACTAAAAAAAACCC	NA	NA	II	NA	NA	GGACTGAAGAAGGGCGAGGGCGAGCGGCGGGGACTGGGGAAGGGCGAGCAGCGGGAGGCA[CG]GGCTCTCTCTAGCAGGTGGCTGCAGCCATGGAGAGGCTCTGTGCCGCCGCTGTCAAGGGC	37	21	14410500	CGGGCTCTCTCTAGCAGGTGGCTGCAGCCATGGAGAGGCTCTGTGCCGCC	21	13332371	F	rs11911881	NA	NA	NA	C21orf99	NR_026916	Body	chr21:14409412-14410501	Island	NA	NA	NA	21:13331284-13332449	NA	NA	NA	13332371	C21orf99	IC	.	IC:13331014-13332786	5 non-coding 1st exon	14	CT	NA	NA	NA	+	13332357	IC	0.697794	0.717063	0.723623	0.749575	0.736575	0.751699	0.0193	0.0259528	0.0151	0.0108287	1.08287	IC:13331014-13332786	IC:13331014-13332786....7	16	0.8991	0.0186076	7	1.35863	18408824;NA	18408826;NA	C21orf99;NA
46	cg14221936	70672491	CRTTATTAATATAAACCAACTAACTAAAAAAACTTAAACRCTCTAAACCC	NA	NA	II	NA	NA	CTCTCTAGCAGGTGGCTGCAGCCATGGAGAGGCTCTGTGCCGCCGCTGTCAAGGGCCAGA[CG]GGCCCAGAGCGCCCAAGCCCCTTCAGTCAGCTGGTCTACACCAACAACGACTCTTACGTG	37	21	14410566	CGGGCCCAGAGCGCCCAAGCCCCTTCAGTCAGCTGGTCTACACCAACAAC	21	13332437	F	rs11911888	NA	NA	NA	C21orf99	NR_026916	Body	chr21:14409412-14410501	S_Shore	NA	NA	NA	21:13331284-13332449	NA	NA	NA	13332437	C21orf99	IC	.	IC:13331014-13332786	5 non-coding 1st exon	80	CT	NA	NA	NA	+	13332357	IC	0.725503	0.763147	0.730817	0.734398	0.723788	0.700105	0.0376	0.0035809	-0.0237	0.0272642	2.72642	IC:13331014-13332786	IC:13331014-13332786....7	16	0.8991	0.0186076	7	1.35863	NA;NA	NA;NA	NA;NA
47	cg05674444	30619436	TATATTTTAAAACAATAAACTAAACTTTCCTTAAAAAACCTCTCACTCTC	NA	NA	II	NA	NA	ATAAATCATTCTATGTTTTGAGACAGTGGACTAAACTTTCCTTAAAAGGCCTCTCACTCT[CG]TAGGACTGCTCTACACTGGGCCTGTGCCAATGGCCATGCAGAAGTAGTAACACTTCTGGT	37	21	14414818	CGAGAGTGAGAGGCCTTTTAAGGAAAGTTTAGTCCACTGTCTCAAAACAT	21	13336689	R	rs2821608	NA	NA	TRUE	C21orf99	NR_026916	Body	NA	NA	NA	NA	NA	NA	NA	NA	NA	13336689	C21orf99	.	.	.	5 non-coding intron	4332	CT	NA	NA	NA	+	13332357	IC	0.602983	0.595388	0.599161	0.511365	0.588681	0.521445	-0.00759	-0.0877953	-0.0672	-0.0205591	-2.05591	BLANK	BLANK....7	17	-2.05591	0.0104791	1	-1.99158	18413121;NA	18413123;NA	C21orf99;NA
48	cg04487008	35657431	CATACAATAAAATTAAAATACAAACCRCTATCTCCAAACCTAAAAAAAAC	NA	NA	II	NA	NA	GATCTGCATGTGGGGGTGCCTTCCTGCATCTCCCCATCAGTGGTAGGTGCTCCTCCCAGC[CG]CCTCTTTCAGGCCTGGAGACAGCGGCCTGCACCTCAACCCTACTGCATGCCAGTGAAGCG	37	21	14981404	ATGCAGTAGGGTTGAGGTGCAGGCCGCTGTCTCCAGGCCTGAAAGAGGCG	21	13903275	F	NA	NA	NA	NA	POTED	NM_174981	TSS1500	NA	NA	NA	NA	NA	NA	NA	NA	NA	13903275	POTED	.	.	.	TSS1500	-1093	NA	NA	NA	NA	+	13904368	.	0.478762	0.487328	0.477024	0.48947	0.463089	0.428636	0.00857	0.0124467	-0.0345	0.0468994	4.68994	BLANK	BLANK....8	18	4.68994	0.0139349	1	4.49479	13609082;NA	13609084;NA	POTED;NA
49	cg09698634	61663382	AAACACACCCATTACAAATAAACCAAACCATCATATACATACAAAACACA	64695481	AAACGCACCCATTACAAATAAACCAAACCGTCATATACGTACGAAACGCG	I	C	Grn	CCGCATAACGTCTGAGGCGCGCACGCCTCACGCGCGCCCCGCACGCGCGCCCGCCTCACG[CG]CGCCCCGCACGCACATGACGGCTTGGCTTACCTGTAATGGGTGCGCTTCGCTTTGCGTTC	37	21	14982080	CGCGCCCCGCACGCACATGACGGCTTGGCTTACCTGTAATGGGTGCGCTT	21	13903951	F	rs9974727	NA	NA	NA	POTED	NM_174981	TSS1500	NA	NA	NA	NA	NA	21:13903534-13904054	NA	NA	NA	13903951	POTED	HC+IC	HCshore:13903636-13904282	ICshore:13903395-13904217	TSS1500	-417	NA	(CACG)n	Simple_repeat	Simple_repeat	+	13904368	.	0.9229	0.918594	0.926057	0.946484	0.94135	0.948683	-0.00431	0.0204269	0.00733	0.0130941	1.30941	HCshore:13903636-13904282&ICshore:13903395-13904217	HCshore:13903636-13904282&ICshore:13903395-13904217....8	19	0.573965	0.0128186	2	0.607196	13609758;NA	13609760;NA	POTED;NA
50	cg00344709	46715346	RTTAATCRCTTTACCTAATATTTCTTACTTAAATTAACRTTTTCTCCCTC	NA	NA	II	NA	NA	CTTGGCTTGGCGTTAGTCGCTTTGCCTGGTGTTTCTTGCTTGGATTGGCGTTTTCTCCCT[CG]CATTCCTTTGCTGGGCCTGAATTTTTCTCTGCTGGGTTTGGCATTCCCTTGACTGGGCTG	37	21	14982225	TTAGTCGCTTTGCCTGGTGTTTCTTGCTTGGATTGGCGTTTTCTCCCTCG	21	13904096	R	NA	NA	NA	TRUE	POTED	NM_174981	TSS1500	NA	NA	NA	NA	NA	NA	NA	NA	NA	13904096	POTED	HC+IC	HCshore:13903636-13904282	ICshore:13903395-13904217	TSS1500	-272	NA	NA	NA	NA	+	13904368	.	0.844965	0.866258	0.872742	0.875061	0.862399	0.866332	0.0213	0.0023182	0.00393	-0.0016148	-0.16148	HCshore:13903636-13904282&ICshore:13903395-13904217	HCshore:13903636-13904282&ICshore:13903395-13904217....8	19	0.573965	0.0128186	2	0.607196	13609903;NA	13609905;NA	POTED;NA
51	cg23074704	34735505	AAAAAAAACTTAACCTTTCCTAAAATAAACCTAAAATCCCCCTAATAAAC	NA	NA	II	NA	NA	GTTTCCTTCGGAGGGGGGGCTTGGCCTTTCCTGGGGTGGGCCTGGGGTCCCCCTGGTGGG[CG]TGGGCTTTCCCCGGGTGGGTGTGGGTTTTCCCTGGGTGGGGTGGGCTGGGCTCCCTTGCT	37	21	14982350	CGCCCACCAGGGGGACCCCAGGCCCACCCCAGGAAAGGCCAAGCCCCCCC	21	13904221	R	NA	NA	NA	NA	POTED	NM_174981	TSS200	NA	NA	NA	NA	NA	NA	NA	NA	NA	13904221	POTED	HC	HCshore:13903636-13904282	.	TSS1500	-147	NA	NA	NA	NA	+	13904368	.	0.781313	0.787115	0.780942	0.777346	0.799223	0.798517	0.0058	-0.0035964	-0.000706	-0.00289	-0.289	HCshore:13903636-13904282	HCshore:13903636-13904282....8	20	1.12318	0.0150671	2	1.17991	13610028;NA	13610030;NA	POTED;NA
52	cg24403041	13633310	CCTTTCCTAAAATAAACCTAAAATCCCCCTAATAAACRTAAACTTTCCCC	NA	NA	II	NA	NA	GGGGGGCTTGGCCTTTCCTGGGGTGGGCCTGGGGTCCCCCTGGTGGGCGTGGGCTTTCCC[CG]GGTGGGTGTGGGTTTTCCCTGGGTGGGGTGGGCTGGGCTCCCTTGCTGGGGTTGGCAAGT	37	21	14982363	CGGGGAAAGCCCACGCCCACCAGGGGGACCCCAGGCCCACCCCAGGAAAG	21	13904234	R	NA	NA	NA	NA	POTED	NM_174981	TSS200	NA	NA	NA	NA	NA	NA	NA	NA	NA	13904234	POTED	HC	HCshore:13903636-13904282	.	TSS1500	-134	NA	NA	NA	NA	+	13904368	.	0.88811	0.886091	0.873979	0.879894	0.885832	0.866393	-0.00202	0.0059145	-0.0194	0.0253535	2.53535	HCshore:13903636-13904282	HCshore:13903636-13904282....8	20	1.12318	0.0150671	2	1.17991	NA;NA	NA;NA	NA;NA
53	cg05088515	44726378	ACATCTTCATAAAAAAATTTTCATAATCTCCAAAAATACCCACRTTACTC	NA	NA	II	NA	NA	TCAGGAGCAAGATGGGCAAGTGTTGCCGCCACTGCTTCCCCTGCTGCAGGGGGAGCGGCA[CG]AGCAACGTGGGCACTTCTGGAGACCATGAAAACTCCTTTATGAAGATGCTCAGGAGCAAG	37	21	14982779	CATCTTCATAAAGGAGTTTTCATGGTCTCCAGAAGTGCCCACGTTGCTCG	21	13904650	F	NA	NA	NA	NA	POTED	NM_174981	1stExon	NA	NA	NA	NA	NA	NA	NA	NA	NA	13904650	POTED	.	.	.	coding 1st exon	282	NA	NA	NA	NA	+	13904368	.	0.614134	0.604126	0.60209	0.616919	0.624071	0.596435	-0.01	0.0148284	-0.0276	0.0424646	4.24646	BLANK	BLANK....8	21	4.24646	0.0219806	1	3.96773	13610457;NA	13610459;NA	POTED;NA
54	cg22018116	42681503	CACAAACRACATATAAATACATAAAACAATTTTCTAAATATCTACCTATC	NA	NA	II	NA	NA	CTGCATAAGAGAGTTTCAAGAGGAGGAAAAAATTGACAATATTAACATAGAATTAAAGAG[CG]ATAGGTAGATATTTAGAAAATTGTCTCATGTACTTATATGTCGCCTGTGAACTGATATTT	37	21	15033939	ACAGGCGACATATAAGTACATGAGACAATTTTCTAAATATCTACCTATCG	21	13955810	F	NA	NA	NA	NA	NA	NA	NA	chr21:15035943-15036236	N_Shelf	NA	NA	NA	NA	NA	NA	NA	13955810	NA	.	.	.	between	51442	NA	NA	NA	NA	+	13904368	.	0.848994	0.873966	0.889151	0.890102	0.907607	0.894567	0.025	0.0009505	-0.013	0.0139902	1.39902	BLANK	BLANK....9	22	1.39902	0.0184559	1	1.32192	6796574;NA	6796576;NA	;NA
55	cg21041202	25684372	AACTACACTAAAATCCCAAATAAACAACACTAACAAAATACCCCTAAACA	12616378	AACTACGCTAAAATCCCAAATAAACGACGCTAACGAAATACCCCTAAACG	I	A	Red	CCGCCTGCTAGGAGCTGCGCTGAGGTCCCAGATAGGCGACGCTGGCGGGGTGCCCCTGAG[CG]AAGGCAGCCCATGTGTGGGACAGCAGCAGGAGACCAGGGTCCAGGGACCCACCTCCCACC	37	21	15035883	CGCTCAGGGGCACCCCGCCAGCGTCGCCTATCTGGGACCTCAGCGCAGCT	21	13957754	R	NA	NA	NA	NA	NA	NA	NA	chr21:15035943-15036236	N_Shore	NA	NA	NA	21:13957695-13958191	NA	NA	NA	13957754	NA	IC	.	IC:13957461-13958291	between	53386	NA	NA	NA	NA	+	13904368	.	0.925133	0.946947	0.932991	0.926923	0.949991	0.95854	0.0218	-0.0060687	0.00855	-0.0146182	-1.46182	IC:13957461-13958291	IC:13957461-13958291....9	23	0.230867	0.0103592	3	0.268471	13663561;NA	13663563;NA	;NA
56	cg17675604	21772419	ATATATAAAACAACAACAAAAAACCAAAATCCAAAAACCCACCTCCCACC	NA	NA	II	NA	NA	GAAGGCAGCCCATGTGTGGGACAGCAGCAGGAGACCAGGGTCCAGGGACCCACCTCCCAC[CG]CGGGAACCTCGAGCCTCCCCTGGCACCCCTAGCTTGGTCCGCCTGGCCTCCGGAGCCCGG	37	21	15035944	TGTGTGGGACAGCAGCAGGAGACCAGGGTCCAGGGACCCACCTCCCACCG	21	13957815	R	NA	NA	NA	NA	NA	NA	NA	chr21:15035943-15036236	Island	NA	NA	NA	21:13957695-13958191	NA	NA	NA	13957815	NA	IC	.	IC:13957461-13958291	between	53447	NA	NA	NA	NA	+	13904368	.	0.830711	0.848636	0.830318	0.831725	0.840151	0.856626	0.0179	0.0014071	0.0165	-0.0150684	-1.50684	IC:13957461-13958291	IC:13957461-13958291....9	23	0.230867	0.0103592	3	0.268471	13663622;NA	13663624;NA	;NA
57	cg03953305	14604463	ATTACTAATAAAACATCAAACATTAAACACATTCTACCAAAAAAACACCC	NA	NA	II	NA	NA	CAAACAGAAATCTGTGTGTGACTCCTCTGGTTTGATACTGCCAGTCCCCACATTTTCTTC[CG]GGTGTTTTCTTGGCAGAATGTGCTCAATGTTTGATGTTTCACCAGCAATGAGGCTGAAAA	37	21	15036394	CGGGTGTTTTCTTGGCAGAATGTGCTCAATGTTTGATGTTTCACCAGCAA	21	13958265	F	NA	NA	NA	NA	NA	NA	NA	chr21:15038195-15038815	N_Shore	NA	NA	NA	NA	NA	NA	NA	13958265	NA	IC	.	IC:13957461-13958291	between	53897	NA	NA	NA	NA	+	13904368	.	0.803867	0.785026	0.790115	0.798539	0.794361	0.766172	-0.0188	0.008424	-0.0282	0.0366126	3.66126	IC:13957461-13958291	IC:13957461-13958291....9	23	0.230867	0.0103592	3	0.268471	6799025;NA	6799027;NA	;NA
58	cg26057682	61603362	ACACACCATAACAACAAACACCAACAATTTATAAACAAATAATATCCCCA	30732451	GCGCACCATAACAACAAACGCCAACGATTTATAAACGAATAATATCCCCG	I	T	Red	GACCGCATCTCCGCGCACCATGGCAGCAAACGCCAGCGGTTTGTGGGCGGATGGTGTCCC[CG]TGGCCATCCCCGCTCCTGAGTGCGGAAGGACAGACAGGAGCGGGGACTTCTGGGTGTTCC	37	21	15038314	CGGGGACACCATCCGCCCACAAACCGCTGGCGTTTGCTGCCATGGTGCGC	21	13960185	R	NA	NA	NA	NA	NA	NA	NA	chr21:15038195-15038815	Island	NA	NA	NA	21:13960067-13960753	NA	NA	NA	13960185	NA	IC	.	IC:13959117-13960856	between	55817	NA	NA	NA	NA	+	13904368	.	0.94647	0.944163	0.941677	0.959581	0.960911	0.96498	-0.00231	0.0179043	0.00407	0.0138354	1.38354	IC:13959117-13960856	IC:13959117-13960856....9	24	0.554632	0.0163711	4	0.685775	13665992;NA	13665994;NA	;NA
59	cg07772324	14717421	CCTCCTAAAAATCCRAAATTTAAAAAAACACCTAATTCCTAATAAAAACC	NA	NA	II	NA	NA	ACGCCGTTGTTCCTCCTGGAAATCCGGGATTTGGAGAAGCACCTGGTTCCTGATGGAGGC[CG]TGGGCCTCTTGGTCCCCGCTTACCAGGCAGCGGCGCCAGCCTAGTTCTCAGCCCCGTCCC	37	21	15038453	CGGCCTCCATCAGGAACCAGGTGCTTCTCCAAATCCCGGATTTCCAGGAG	21	13960324	R	NA	NA	NA	NA	NA	NA	NA	chr21:15038195-15038815	Island	NA	NA	NA	21:13960067-13960753	NA	NA	NA	13960324	NA	IC	.	IC:13959117-13960856	between	55956	NA	NA	NA	NA	+	13904368	.	0.707246	0.706572	0.707629	0.665382	0.737125	0.664574	-0.000674	-0.0422471	-0.0726	0.0303047	3.03047	IC:13959117-13960856	IC:13959117-13960856....9	24	0.554632	0.0163711	4	0.685775	6801092;NA	6801094;NA	;NA
60	cg16008273	52642350	ACAACATCCTAAACCTTCCCTAAAACCTATAATACTAACAACAACTCCAC	NA	NA	II	NA	NA	GGGGCAGGGAAGCAGCATCCTGGGCCTTCCCTGGGGCCTGTGGTGCTGGCAGCAGCTCCA[CG]TTGAGGTCGCCTGCAGCCCGCACCGCGGAGCGCTGGAGGTTCCTGAGCCCGGTCTGGGGA	37	21	15038629	CGTGGAGCTGCTGCCAGCACCACAGGCCCCAGGGAAGGCCCAGGATGCTG	21	13960500	R	NA	NA	NA	NA	NA	NA	NA	chr21:15038195-15038815	Island	NA	NA	NA	21:13960067-13960753	NA	NA	NA	13960500	NA	IC	.	IC:13959117-13960856	between	56132	NA	NA	NA	NA	+	13904368	.	0.687883	0.701289	0.676888	0.685741	0.691852	0.665234	0.0134	0.0088529	-0.0266	0.0354717	3.54717	IC:13959117-13960856	IC:13959117-13960856....9	24	0.554632	0.0163711	4	0.685775	13666307;NA	13666309;NA	;NA
61	cg02498280	53754322	CACCACAAAACACTAAAAATTCCTAAACCCAATCTAAAAAAACCAATCCA	23635500	CACCGCGAAACGCTAAAAATTCCTAAACCCGATCTAAAAAAACCAATCCG	I	C	Grn	GCCTGCAGCCCGCACCGCGGAGCGCTGGAGGTTCCTGAGCCCGGTCTGGGGAGGCCAATC[CG]CAGGTGCCTGGTGCCCGGTGCCTGCCGCAGTCTCAAAAGCGCCTGGAGGTGACATCCAGG	37	21	15038699	CACCGCGGAGCGCTGGAGGTTCCTGAGCCCGGTCTGGGGAGGCCAATCCG	21	13960570	R	NA	NA	NA	NA	NA	NA	NA	chr21:15038195-15038815	Island	NA	NA	NA	21:13960067-13960753	NA	NA	NA	13960570	NA	IC	.	IC:13959117-13960856	between	56202	NA	NA	NA	NA	+	13904368	.	0.7899	0.798609	0.781698	0.762958	0.779909	0.818596	0.00871	-0.0187403	0.0387	-0.0574265	-5.74265	IC:13959117-13960856	IC:13959117-13960856....9	24	0.554632	0.0163711	4	0.685775	13666377;NA	13666379;NA	;NA
62	cg10477409	60750349	ATCAAAAAAATACAAATCAAAACCACAATCCRAAAAATATTACCAAAAAC	NA	NA	II	NA	NA	CATCACTGGCCATCAGAGAAATGCAAATCAAAACCACAATCCGGGAGGTATTGCCAAAGA[CG]ATGTGGGCTTTCTGGGCAATGTCCGGCCTGAGCTGGAGATTCTGGGACGCGGTCAAGTGG	37	21	15039424	CGTCTTTGGCAATACCTCCCGGATTGTGGTTTTGATTTGCATTTCTCTGA	21	13961295	R	NA	NA	NA	NA	NA	NA	NA	chr21:15038195-15038815	S_Shore	NA	NA	NA	NA	NA	NA	NA	13961295	NA	.	.	.	between	56927	NA	NA	NA	NA	+	13904368	.	0.792301	0.817632	0.797301	0.795356	0.827051	0.817129	0.0253	-0.0019453	-0.00992	0.0079769	0.79769	BLANK	BLANK....9	25	-1.1245	0.0231475	3	-1.25612	13667102;NA	13667104;NA	;NA
63	cg05349828	63716363	AACATAAATCCCAAAAATAAATAATTACTACCTATACAACTTCTAACAAC	NA	NA	II	NA	NA	CGAAAAGTAAGTTCATCACGATATCAGGGAAGATGTGCCGCCTCCAAAGAGCCGTACATC[CG]CTGCCAGAAGCTGCATAGGCAGTAATCATTCATCCCTGGGATCCATGTCTCCTTCCAACA	37	21	15049206	CGCTGCCAGAAGCTGCATAGGCAGTAATCATTCATCCCTGGGATCCATGT	21	13971077	F	NA	NA	NA	NA	NA	NA	NA	chr21:15052410-15052644	N_Shelf	NA	NA	NA	21:13971055-13971209	NA	NA	NA	13971077	NA	.	.	.	between	66709	NA	NA	NA	NA	+	13904368	.	0.65187	0.656267	0.521642	0.499149	0.558498	0.550938	0.0044	-0.0224926	-0.00756	-0.0149324	-1.49324	BLANK	BLANK....9	25	-1.1245	0.0231475	3	-1.25612	6811849;NA	6811851;NA	;NA
64	cg10105244	65718479	CCTACCTCACCCTAAACTAAAACACTAAAAAACTCTTACTCTACAAAACC	NA	NA	II	NA	NA	GCCCTGCTGTGCCACAGTCCAGGGCACGGCTGGGCGCAGGTTCTCTCCTGCAAGAGTCCG[CG]GCTCTGCAGAGCAAGAGTTCTCCAGTGCCTTAGTCCAGGGTGAGGCAGGGGTGAGGCTCC	37	21	15051848	CTGCCTCACCCTGGACTAAGGCACTGGAGAACTCTTGCTCTGCAGAGCCG	21	13973719	F	NA	NA	NA	NA	NA	NA	NA	chr21:15052410-15052644	N_Shore	NA	NA	NA	NA	NA	NA	NA	13973719	NA	.	.	.	between	69351	NA	NA	NA	NA	+	13904368	.	0.571482	0.536338	0.544738	0.543055	0.541902	0.566998	-0.0351	-0.0016833	0.0251	-0.0267794	-2.67794	BLANK	BLANK....9	25	-1.1245	0.0231475	3	-1.25612	13679526;NA	13679528;NA	;NA
65	cg19897188	42669355	CRCCATAATCCAAAACRCCAAAAAACTAAATCCTCTAATACCTTAATCCC	NA	NA	II	NA	NA	GGGTCCTCTGGCGCCATAGTCCAAGACGCCAGGGGGCTGGGTCCTCTGGTGCCTTAGTCC[CG]GTCGCGGGGAGCTGGGTCCTCTGGTGCCATAGTCCAGGGTGCGGTGGAACAGGAGTCCTG	37	21	15052411	CGGGACTAAGGCACCAGAGGACCCAGCCCCCTGGCGTCTTGGACTATGGC	21	13974282	R	NA	NA	NA	NA	NA	NA	NA	chr21:15052410-15052644	Island	NA	NA	NA	21:13974282-13976032	NA	NA	NA	13974282	NA	IC	.	IC:13974166-13976258	between	69914	NA	NA	NA	NA	+	13904368	.	0.755287	0.767275	0.750863	0.791443	0.753236	0.753897	0.012	0.0405799	0.000661	0.0399187	3.99187	IC:13974166-13976258	IC:13974166-13976258....9	26	2.81055	0.00802765	2	3.01751	6815056;NA	6815058;NA	;NA
66	cg17220512	49703452	ATCCAAAACRTAACCRAAAAATCCTCCAATATCAAAATCCAAAACTCTAC	NA	NA	II	NA	NA	CTTGTGCAGGAGTCCAGGACGTAGCCGAGGAGTCCTCCAATGTCAGAGTCCAGGGCTCTG[CG]GGGCCGGGTTCCCCCATGCCAGAGTGTAGGGCGCGTTCAGGTGAGGGTCTTGGCGTGCAG	37	21	15053472	TCCAGGACGTAGCCGAGGAGTCCTCCAATGTCAGAGTCCAGGGCTCTGCG	21	13975343	R	NA	NA	NA	NA	NA	NA	NA	chr21:15052410-15052644	S_Shore	NA	NA	NA	21:13974282-13976032	NA	NA	NA	13975343	NA	IC	.	IC:13974166-13976258	between	70975	NA	NA	NA	NA	+	13904368	.	0.837359	0.826175	0.820971	0.848815	0.834654	0.846206	-0.0112	0.0278443	0.0116	0.0162924	1.62924	IC:13974166-13976258	IC:13974166-13976258....9	26	2.81055	0.00802765	2	3.01751	6816117;NA	6816119;NA	;NA
67	cg18112794	19775458	CAACTAAAACAACCAACACCCTATAAAACTACACAACATACATAAAATAC	NA	NA	II	NA	NA	ACCACCAGCAGCAGCTGGGACAACCAGCACCCTGTGGAACTGCACAGCATGCATAGAATA[CG]TCCTCCCTTCAGTTGGCTTGGGTCAGCTTAGGTCATGGGCCACTTGGACTGATAGCAGTT	37	21	15057058	AGCTGGGACAACCAGCACCCTGTGGAACTGCACAGCATGCATAGAATACG	21	13978929	R	NA	NA	NA	NA	NA	NA	NA	chr21:15052974-15053360	S_Shelf	NA	NA	NA	NA	NA	NA	NA	13978929	NA	.	.	.	between	74561	NA	NA	NA	NA	+	13904368	.	0.615261	0.619539	0.568489	0.49686	0.559929	0.500133	0.00428	-0.0716295	-0.0598	-0.0118335	-1.18335	BLANK	BLANK....9	27	0.407633	0.00734923	4	0.518295	13684736;NA	13684738;NA	;NA
68	cg23690077	21797313	AAAATCTTACCATATTACCCAAACAAATCTTAAACRCCTAAAATTCAAAC	NA	NA	II	NA	NA	GTAGGGCAGAGTGGCTCAAACATATAATCCCACCACTGAGGAAGGTCAAGTTGGGAGGAT[CG]CTTGAACTCCAGGCGTTCAAGACCTGCCTGGGCAACATGGTAAGACCCTGTCTCTCCAAA	37	21	15066572	CGCTTGAACTCCAGGCGTTCAAGACCTGCCTGGGCAACATGGTAAGACCC	21	13988443	F	NA	NA	NA	NA	NA	NA	NA	chr21:15068825-15070104	N_Shelf	NA	NA	NA	NA	NA	NA	NA	13988443	NA	.	.	.	between	84075	NA	AluJb	SINE	Alu	+	13904368	.	0.739565	0.729821	0.756389	0.746292	0.757178	0.751706	-0.00974	-0.0100967	-0.00547	-0.0046239	-0.46239	BLANK	BLANK....9	27	0.407633	0.00734923	4	0.518295	6829224;NA	6829226;NA	;NA
69	cg03909086	21718408	CCTACCTACTTCTACTATAAATTCAACTACAATAATAACCTACACAAAAC	NA	NA	II	NA	NA	CAAGGGTCCGCACTGCTGGTGGCACTGGCAGGGTCAGAGTTTGCCACAGCTGCTGCTGCG[CG]CCTTGTGCAGGTTACCACTGCAGCTGAACCTACAGCAGAAGCAGGCAGGGCTGGTCCCAG	37	21	15066995	CTGCCTGCTTCTGCTGTAGGTTCAGCTGCAGTGGTAACCTGCACAAGGCG	21	13988866	F	NA	NA	NA	NA	NA	NA	NA	chr21:15068825-15070104	N_Shore	NA	NA	NA	NA	NA	NA	NA	13988866	NA	.	.	.	between	84498	NA	NA	NA	NA	+	13904368	.	0.741793	0.731323	0.726439	0.755636	0.728697	0.731615	-0.0105	0.0291969	0.00292	0.0262785	2.62785	BLANK	BLANK....9	27	0.407633	0.00734923	4	0.518295	13694673;NA	13694675;NA	;NA
70	cg04821026	51618499	AATACAAATTCCCRCCCTCCTACAACTAAAAAACCAATCTCATAACAAAC	NA	NA	II	NA	NA	GGATCTGGTTGGGTGCAGATTCCCGCCCTCCTGCAGCTGAGAAGCCAATCTCATAACAGG[CG]CTGCAGTGACCTCTGGCTCTGCGGTCCGCGCTGCTGCTGGAGCTGGCAGAGAACAGAGCT	37	21	15068553	CGCCTGTTATGAGATTGGCTTCTCAGCTGCAGGAGGGCGGGAATCTGCAC	21	13990424	R	NA	NA	NA	NA	NA	NA	NA	chr21:15068825-15070104	N_Shore	NA	NA	NA	21:13989282-13991952	21:15068084-15069833	Unclassified	TRUE	13990424	NA	.	.	.	between	86056	NA	NA	NA	NA	+	13904368	.	0.760116	0.772186	0.79005	0.829735	0.80784	0.84104	0.0121	0.039685	0.0332	0.0064842	0.64842	BLANK	BLANK....9	27	0.407633	0.00734923	4	0.518295	6831205;NA	6831207;NA	;NA
71	cg12299303	38753488	AACRCTAAACACAATACAAATACTAAAATAAAACTAAACTAAAAATTTCC	NA	NA	II	NA	NA	GTTGGATTGCAGGCGCTGAGCACAGTGCAGGTGCTGGGATGGGGCTAAGCTGAAAGTTTC[CG]CCCTCTGGCTGCTGCGGGGCCGACAGCCTGAGTTATGCGCCGCGGCGGCTTTTGGTCATG	37	21	15068826	GCGCTGAGCACAGTGCAGGTGCTGGGATGGGGCTAAGCTGAAAGTTTCCG	21	13990697	R	NA	NA	NA	NA	NA	NA	NA	chr21:15068825-15070104	Island	NA	NA	NA	21:13989282-13991952	21:15068084-15069833	Unclassified	NA	13990697	NA	IC	.	IC:13990445-13992148	between	86329	NA	NA	NA	NA	+	13904368	.	0.525532	0.529214	0.61583	0.666137	0.658164	0.662806	0.00368	0.0503065	0.00464	0.0456648	4.56648	IC:13990445-13992148	IC:13990445-13992148....9	28	5.02911	0.0248989	4	6.05173	13696504;NA	13696506;NA	;NA
72	cg04767174	35698409	CTAAATAAAATCTAACTCTAAAATTTCAAAACCACTAATATTAATAAACA	63753329	CTAAATAAAATCTAACTCTAAAATTTCGAAACCGCTAATATTAATAAACG	I	A	Red	TGATTTTGGCCACTAGGTGGAGTCTGGCTCTAGGGTTTCGAGGCCGCTGGTGTTGGTGGG[CG]GAGTCCGGGTTTGCCACCGCTGCGCTCCATGAGCAGGTAGCAGCTGCAGCGGAGCTTTAG	37	21	15069190	CGCCCACCAACACCAGCGGCCTCGAAACCCTAGAGCCAGACTCCACCTAG	21	13991061	R	NA	NA	NA	NA	NA	NA	NA	chr21:15068825-15070104	Island	NA	NA	NA	21:13989282-13991952	21:15068084-15069833	Unclassified	TRUE	13991061	NA	IC	.	IC:13990445-13992148	between	86693	NA	NA	NA	NA	+	13904368	.	0.0441	0.107945	0.213267	0.459276	0.208973	0.301804	0.0638	0.246009	0.0928	0.153178	15.3178	IC:13990445-13992148	IC:13990445-13992148....9	28	5.02911	0.0248989	4	6.05173	13696868;NA	13696870;NA	;NA
73	cg22545618	11646459	RAACAAAATCAAAATTAATTACAAATAACAACTACTACTAAACCCATTAC	NA	NA	II	NA	NA	GCTGGTGACGCGGGCAGGGTCAGGGTTGGTTGCAGGTGGCAGCTGCTGCTAAACCCATTG[CG]AGCCTCAGGGTCACCAAGTTCACCGTCCTTTCATCATAGTATCTGATCTTTGGCCCGCGC	37	21	15069557	CGCAATGGGTTTAGCAGCAGCTGCCACCTGCAACCAACCCTGACCCTGCC	21	13991428	R	NA	NA	NA	NA	NA	NA	NA	chr21:15068825-15070104	Island	NA	NA	NA	21:13989282-13991952	21:15068084-15069833	Unclassified	TRUE	13991428	NA	IC	.	IC:13990445-13992148	between	87060	NA	NA	NA	NA	+	13904368	.	0.53851	0.558035	0.570748	0.570111	0.568965	0.556304	0.0195	-0.0006372	-0.0127	0.0120242	1.20242	IC:13990445-13992148	IC:13990445-13992148....9	28	5.02911	0.0248989	4	6.05173	6832209;NA	6832211;NA	;NA
74	cg07910736	57713419	TAAACCCACAATTAAAACTATTAAAACTACTCCCAAATTATTAAAAAATC	NA	NA	II	NA	NA	GCAGTTGCAGATGAGCCCACAATTGAGGCTGTTGGGGCTGCTCCCAGGTTGTTAGAGGGT[CG]CCGAGTTCACCGACATGCCACCCTAGGTTACGCTCTTGGCCCGCACCCAGAGCGCCGGGT	37	21	15069875	GAGCCCACAATTGAGGCTGTTGGGGCTGCTCCCAGGTTGTTAGAGGGTCG	21	13991746	R	NA	NA	NA	NA	NA	NA	NA	chr21:15068825-15070104	Island	NA	NA	NA	21:13989282-13991952	NA	NA	TRUE	13991746	NA	IC	.	IC:13990445-13992148	between	87378	NA	NA	NA	NA	+	13904368	.	0.450359	0.475639	0.486358	0.49069	0.435174	0.449208	0.0253	0.0043314	0.014	-0.0097024	-0.97024	IC:13990445-13992148	IC:13990445-13992148....9	28	5.02911	0.0248989	4	6.05173	13697553;NA	13697555;NA	;NA
75	cg20817073	65629443	TAACTAAAACTTCCATTAAAATCATAATAAAATTCAAAACAACCAAACTC	NA	NA	II	NA	NA	ACTTTCCACCCTAACTAGAACTTCCATTAAAGTCATAGTAGGATTCAAGGCAGCCAAACT[CG]ACTCACATACGTAAAAAAACTTCTTAGGATGTAGAAACCCATATTCTCTTCAATAAATTG	37	21	15071306	AACTAGAACTTCCATTAAAGTCATAGTAGGATTCAAGGCAGCCAAACTCG	21	13993177	R	NA	NA	NA	NA	NA	NA	NA	chr21:15068825-15070104	S_Shore	NA	NA	NA	NA	NA	NA	NA	13993177	NA	.	.	.	between	88809	NA	NA	NA	NA	+	13904368	.	0.62194	0.669628	0.587887	0.541392	0.608306	0.50045	0.0477	-0.0464949	-0.107857	0.0613618	6.13618	BLANK	BLANK....9	29	6.13618	0.0204198	1	5.76202	13698984;NA	13698986;NA	;NA
76	cg08597025	22601508	AAAACAAAAACATAAAACAAAAACAATACACTACTACTAAAAACTAACCA	72799303	AAAACGAAAACGTAAAACAAAAACAATACGCTACTACTAAAAACTAACCG	I	A	Red	AAAAGGATTTTTAAAACGCTTTTTTCGTTCTGCAGGCGAAGGCTGTGGCCGTGCTCCCGC[CG]GCCAGTTCCCAGCAGCAGCGCATTGCCCCTGCTCCACGCCTTCGCTCCAGGCCCGCAGGG	37	21	15077096	GGAGCGAAGGCGTGGAGCAGGGGCAATGCGCTGCTGCTGGGAACTGGCCG	21	13998967	F	NA	NA	NA	NA	NA	NA	NA	chr21:15077051-15077824	Island	NA	NA	NA	21:13998943-13999736	NA	NA	NA	13998967	NA	HC	HC:13998832-14000139	.	between	94599	NA	NA	NA	NA	+	13904368	.	0.658538	0.642992	0.646457	0.641717	0.662077	0.696988	-0.0155	-0.0047401	0.0349	-0.0396506	-3.96506	HC:13998832-14000139	HC:13998832-14000139....9	30	-1.60089	0.00979177	3	-1.8649	13704774;NA	13704776;NA	;NA
77	cg21916358	34636456	TCACAAAAAAACCAAACAACAAACTTAAAACACCAAACTAAAAAAAACCA	26774484	TCACGAAAAAACCGAACGACGAACTTAAAACGCCAAACTAAAAAAAACCG	I	A	Red	AACGGCCACTGTTCACGGGGAAGCCGGGCGGCGAGCTTGAGGCGCCAGGCTAGGGAGGGC[CG]GCCCTGGAGCCCGGCGCGCCCCGCGACCTGCTCGGCTGCCCGCGGCTGCTGCACAAGCCG	37	21	15077562	CGGCCCTCCCTAGCCTGGCGCCTCAAGCTCGCCGCCCGGCTTCCCCGTGA	21	13999433	R	NA	NA	NA	NA	NA	NA	NA	chr21:15077051-15077824	Island	NA	NA	NA	21:13998943-13999736	NA	NA	NA	13999433	NA	HC	HC:13998832-14000139	.	between	95065	NA	NA	NA	NA	+	13904368	.	0.855028	0.876296	0.886466	0.895152	0.873285	0.919257	0.0213	0.0086866	0.046	-0.0372855	-3.72855	HC:13998832-14000139	HC:13998832-14000139....9	30	-1.60089	0.00979177	3	-1.8649	6840218;NA	6840220;NA	;NA
78	cg01260435	30741365	AAAAAATACTTCCCRACCAAATACCCRCTACTCAAACTAAAAAATCAAAC	NA	NA	II	NA	NA	GCCGCAAGCTGGAGAGGTGCTTCCCGGCCAAGTGCCCGCTGCTCAGGCTGGAGGGTCAGG[CG]CGGAGCCTGCAGCGCCAGCAGCAGCCCGAGGCCGCGCTGCTCAGGTGCGACCAGGCCCTG	37	21	15077774	AGAGGTGCTTCCCGGCCAAGTGCCCGCTGCTCAGGCTGGAGGGTCAGGCG	21	13999645	R	NA	NA	NA	NA	NA	NA	NA	chr21:15077051-15077824	Island	NA	NA	NA	21:13998943-13999736	NA	NA	NA	13999645	NA	HC	HC:13998832-14000139	.	between	95277	NA	NA	NA	NA	+	13904368	.	0.533737	0.568415	0.569325	0.570981	0.5699	0.542646	0.0347	0.0016553	-0.0273	0.0289095	2.89095	HC:13998832-14000139	HC:13998832-14000139....9	30	-1.60089	0.00979177	3	-1.8649	6840430;NA	6840432;NA	;NA
79	cg08851289	45725443	ATCCTAAAATCCTTCTTTATACTACACCTAATAACAAAAACCAATATCCC	NA	NA	II	NA	NA	GAAAAGTAGCCTCGATATTAAAGTGCTTGTGTGTCCCTGAGGGGGTAAGCAAGTCACAGT[CG]GGACACTGGTTCCTGTCATCAGGTGTAGCACAAAGAAGGACCCCAGGACATGGGGTGCAG	37	21	15078554	CGGGACACTGGTTCCTGTCATCAGGTGTAGCACAAAGAAGGACCCCAGGA	21	14000425	F	NA	NA	NA	NA	NA	NA	NA	chr21:15077051-15077824	S_Shore	NA	CDMR	NA	NA	NA	NA	NA	14000425	NA	.	.	.	between	96057	NA	NA	NA	NA	+	13904368	.	0.633026	0.64293	0.626513	0.62686	0.65927	0.608622	0.0099	0.000347	-0.0506	0.050996	5.0996	BLANK	BLANK....9	31	3.36245	0.0160657	3	3.84137	13706232;NA	13706234;NA	;NA
80	cg19850420	12788331	CAAAACCCCTTAAAACTCAATTTCTAAAAAAAATCTACTCAAAATTCCCC	NA	NA	II	NA	NA	ACCAAGTTCCCCAAGGCCCCTTGAGACTCAATTTCTGAAGAGGGTCTGCTCAGAATTCCC[CG]TCCCCATGATCTGCCCGGCTGTCGGGACACTGGTGAGCCTGCTCAGTGGGGAGTCCCTTT	37	21	15080112	CGGGGAATTCTGAGCAGACCCTCTTCAGAAATTGAGTCTCAAGGGGCCTT	21	14001983	R	NA	NA	NA	NA	NA	NA	NA	chr21:15077051-15077824	S_Shelf	NA	NA	NA	NA	NA	NA	NA	14001983	NA	.	.	.	between	97615	NA	NA	NA	NA	+	13904368	.	0.788031	0.784024	0.761858	0.759327	0.767655	0.745674	-0.00401	-0.0025306	-0.022	0.019451	1.9451	BLANK	BLANK....9	31	3.36245	0.0160657	3	3.84137	13707790;NA	13707792;NA	;NA
81	cg14192782	60658354	AAATTTCTTTCAAATAAATCACCAACCAAATAAAATACATACAACATCTC	NA	NA	II	NA	NA	AGTGGCGCTCAGTGTGGGGCCTCCTGGCTGAAGGAGGGGACAATATGGTGTCCCATCTCC[CG]AGATGCTGTATGCACCTCACCTGGCTGGTGATTTACTTGAAAGAAACCCATGTGTGGAGT	37	21	15092941	GGTTTCTTTCAAGTAAATCACCAGCCAGGTGAGGTGCATACAGCATCTCG	21	14014812	F	NA	NA	NA	NA	NA	NA	NA	chr21:15095651-15096479	N_Shelf	NA	NA	NA	NA	NA	NA	TRUE	14014812	NA	.	.	.	between	110444	NA	NA	NA	NA	+	13904368	.	0.674919	0.685362	0.678151	0.661184	0.687794	0.6404	0.0104	-0.0169679	-0.0474	0.0304265	3.04265	BLANK	BLANK....9	31	3.36245	0.0160657	3	3.84137	6855601;NA	6855603;NA	;NA
82	cg04576213	45780445	AAATTTATAAAACCACCTTTAATTTTCTTCCAAATATTTTTTTTATCATC	NA	NA	II	NA	NA	ACGCCTCCTAAAAATTTGTAGGACCACCTTTGGTTTTCTTCCAGATATTTTTTTTGTCAT[CG]CTTTTCCTGCGCCCAATTCCCATCTGTCTAGCCCTTCTGCCTCCGCTGGTCTTTTTCGCG	37	21	15095607	AATTTGTAGGACCACCTTTGGTTTTCTTCCAGATATTTTTTTTGTCATCG	21	14017478	R	NA	NA	NA	NA	NA	NA	NA	chr21:15095651-15096479	N_Shore	NA	NA	NA	NA	NA	NA	NA	14017478	NA	HC+IC	HCshore:14017290-14017945	ICshore:14017375-14018593	between	113110	NA	NA	NA	NA	+	13904368	.	0.485689	0.496468	0.49671	0.483619	0.490555	0.475564	0.0108	-0.0130903	-0.015	0.0019011	0.19011	HCshore:14017290-14017945&ICshore:14017375-14018593	HCshore:14017290-14017945&ICshore:14017375-14018593....9	32	-1.66968	0.0101052	3	-1.94316	6858267;NA	6858269;NA	;NA
83	cg02498120	49608331	ACTCTATATAATCACTACTACAATATTATTATAACTATAAAAAAACAACA	27612331	GCTCTATATAATCGCTACTACAATATTATTATAACTATAAAAAAACGACG	I	A	Red	CGTCGGGAGCGCGCTCTGTGTGGTCGCTGCTGCAGTGTTGTTGTGGCTGTGAGAAGGCGG[CG]GCGGCGGCGGAGCAGCAGCCGGACCAGACTCCCTAGTAGCTCAGGCGCTGCCCTGCGCCG	37	21	15095903	GCTCTGTGTGGTCGCTGCTGCAGTGTTGTTGTGGCTGTGAGAAGGCGGCG	21	14017774	R	NA	NA	NA	NA	NA	NA	NA	chr21:15095651-15096479	Island	NA	NA	NA	21:14017523-14018498	NA	NA	NA	14017774	NA	HC+IC	HCshore:14017290-14017945	ICshore:14017375-14018593	between	113406	NA	NA	NA	NA	+	13904368	.	0.945123	0.953278	0.959469	0.965043	0.953837	0.969151	0.00816	0.0055745	0.0153	-0.0097401	-0.97401	HCshore:14017290-14017945&ICshore:14017375-14018593	HCshore:14017290-14017945&ICshore:14017375-14018593....9	32	-1.66968	0.0101052	3	-1.94316	6858563;NA	6858565;NA	;NA
84	cg20678665	67766455	AACRAAAATAAAATTCTAACCAAACAACAAAACACAACAAAACCAACCAC	NA	NA	II	NA	NA	CGCTGCCCTGCGCCGGCCCTGGCAGGGAGCCTGGTGAGATGGTGGAGGAGGAGGCTGTGC[CG]TGGCTGGCCTTGCTGTGTCCTGCTGCCTGGTTAGAACCCCATCCCCGTCCCCCGTCTCCT	37	21	15096010	ACGGGGATGGGGTTCTAACCAGGCAGCAGGACACAGCAAGGCCAGCCACG	21	14017881	F	NA	NA	NA	NA	NA	NA	NA	chr21:15095651-15096479	Island	NA	NA	NA	21:14017523-14018498	NA	NA	NA	14017881	NA	HC+IC	HCshore:14017290-14017945	ICshore:14017375-14018593	between	113513	NA	NA	NA	NA	+	13904368	.	0.652515	0.628913	0.666631	0.644936	0.648103	0.668658	-0.0236	-0.0216957	0.0206	-0.0422513	-4.22513	HCshore:14017290-14017945&ICshore:14017375-14018593	HCshore:14017290-14017945&ICshore:14017375-14018593....9	32	-1.66968	0.0101052	3	-1.94316	13723688;NA	13723690;NA	;NA
85	cg22940953	32803506	AAAATAAATATACACCCTTCACTCCCTACCATATCTATAAAAATCCATCA	38697353	AAAATAAATATACGCCCTTCGCTCCCTACCGTATCTATAAAAATCCATCG	I	T	Red	ACTGACTCCAGGGAGGTGAGTGTGCGCCCTTCGCTCCCTGCCGTGTCTGTGAGGGTCCAT[CG]TTGCCGGAGACTGGAGGTCGGGGGCCATGGGAGCCCCGGGGCGAACGGTGCGGACATGGG	37	21	15096426	GAGGTGAGTGTGCGCCCTTCGCTCCCTGCCGTGTCTGTGAGGGTCCATCG	21	14018297	R	NA	NA	NA	NA	NA	NA	NA	chr21:15095651-15096479	Island	NA	NA	NA	21:14017523-14018498	NA	NA	NA	14018297	NA	HC+IC	HCshore:14018127-14018636	ICshore:14017375-14018593	between	113929	NA	NA	NA	NA	+	13904368	.	0.876367	0.865867	0.846071	0.855655	0.867349	0.895599	-0.0105	0.0095845	0.0283	-0.0186657	-1.86657	HCshore:14018127-14018636&ICshore:14017375-14018593	HCshore:14018127-14018636&ICshore:14017375-14018593....9	33	0.467865	0.0138262	2	0.493404	13724104;NA	13724106;NA	;NA
86	cg05949379	43655300	ATCCRAAAATACCATACACCAAACAAAATTTCTACCRAAAAAATAACACC	NA	NA	II	NA	NA	TGGTTGGGGGCGGTCGGCGTAACTCAGGGAACACTGGTCAGGCTGCTCCCCAAACGATTA[CG]GTGTTATTTCTCCGGTAGAAATTTTGCTTGGTGTATGGCACTTCCGGACCCATAAGATGA	37	21	15096626	CGGTGTTATTTCTCCGGTAGAAATTTTGCTTGGTGTATGGCACTTCCGGA	21	14018497	F	NA	NA	NA	NA	NA	NA	NA	chr21:15095651-15096479	S_Shore	NA	NA	NA	21:14017523-14018498	NA	NA	NA	14018497	NA	HC+IC	HCshore:14018127-14018636	ICshore:14017375-14018593	between	114129	NA	NA	NA	NA	+	13904368	.	0.8438	0.8544	0.852908	0.869463	0.846534	0.835066	0.0106	0.0165551	-0.0115	0.028023	2.8023	HCshore:14018127-14018636&ICshore:14017375-14018593	HCshore:14018127-14018636&ICshore:14017375-14018593....9	33	0.467865	0.0138262	2	0.493404	13724304;NA	13724306;NA	;NA
87	cg23409835	71673435	TAAAATACRTTAAATTTATATCTCACTAAATAAAACRCCCTCTCCTAACC	NA	NA	II	NA	NA	CCTGTCTTTCTGCAACCTGCAGCTCTCGCTTTCCTGCTGTGACTGAGCCAGTGGGATCGT[CG]GCCAGGAGAGGGCGCCTCACTCAGTGAGACATAAATCCAACGCACCCTATGAGGGCACTA	37	21	15112617	CGGCCAGGAGAGGGCGCCTCACTCAGTGAGACATAAATCCAACGCACCCT	21	14034488	F	NA	NA	NA	NA	NA	NA	NA	NA	NA	NA	DMR	NA	NA	21:15112229-15112978	Unclassified	TRUE	14034488	NA	.	.	.	between	108068	NA	NA	NA	NA	-	14142556	.	0.190812	0.247507	0.263125	0.318905	0.262266	0.282594	0.0567	0.0557799	0.0203	0.0354523	3.54523	BLANK	BLANK....9	34	3.10017	0.0129311	2	3.27851	13740295;NA	13740297;NA	;NA
88	cg10074864	25790444	ATATCRCTAAACCAATCATCAATAAACCCCRATTCCAATTTAATCCTAAC	NA	NA	II	NA	NA	AATCTCATAGCCTAGGAGTTGAACTGAATTGAAGAAAGTCCCATAACAAGTCAGGGGCAG[CG]CCAGGATTAAATTGGAATCGGGGTTCATTGATGACTGGCCCAGCGATACTCCCTCAACAG	37	21	15131938	CGCCAGGATTAAATTGGAATCGGGGTTCATTGATGACTGGCCCAGCGATA	21	14053809	F	NA	NA	NA	NA	NA	NA	NA	chr21:15134552-15135337	N_Shelf	NA	NA	NA	NA	NA	NA	NA	14053809	NA	.	.	.	between	88747	NA	MIR3	SINE	MIR	-	14142556	.	0.734741	0.740413	0.69584	0.716314	0.720843	0.714766	0.00567	0.0204736	-0.00608	0.026551	2.6551	BLANK	BLANK....9	34	3.10017	0.0129311	2	3.27851	13759616;NA	13759618;NA	;NA
89	cg16881730	36722446	TATCCTAAAAACTTTTAAATATACAAATCATTAACCTAAAAAACCATTTC	NA	NA	II	NA	NA	TAATGTGAAAGTTGCTCAAGTGCAGATTTGCACGACAGCCTGCAAATGTTCCTTTGGAGA[CG]AAATGGTTTCTCAGGTCAATGATCTGCATATTTAAAAGTCTCTAGGACACCCTAAGATGG	37	21	15134491	GTCCTAGAGACTTTTAAATATGCAGATCATTGACCTGAGAAACCATTTCG	21	14056362	F	NA	NA	NA	NA	NA	NA	NA	chr21:15134552-15135337	N_Shore	NA	NA	NA	NA	NA	NA	NA	14056362	NA	HC+IC	HCshore:14056265-14057229	ICshore:14056290-14058547	between	86194	NA	NA	NA	NA	-	14142556	.	0.722337	0.766293	0.714593	0.747795	0.734344	0.702333	0.044	0.0332016	-0.032	0.065213	6.5213	HCshore:14056265-14057229&ICshore:14056290-14058547	HCshore:14056265-14057229&ICshore:14056290-14058547....9	35	2.21875	0.0184062	5	2.93553	6897121;NA	6897123;NA	;NA
90	cg03048064	11780336	ATAACAACAAAAAAACAACTACTCCAAAAACTACTCAACAACCAAAACCA	32745488	GTAACGACAAAAAAACAACTACTCCAAAAACTACTCAACAACCGAAACCG	I	A	Red	ACAACGCCGCCCGTGACGGCAAGGGGGCAGCTGCTCCAGAAGCTGCTCAGCAGCCGGAGC[CG]GGAGGAACTGGACGAGCTGACTGGCTAGGTGGCCGGCGGGGGGACGCCGCTGCTCATCGC	37	21	15134738	CGGCTCCGGCTGCTGAGCAGCTTCTGGAGCAGCTGCCCCCTTGCCGTCAC	21	14056609	R	NA	NA	NA	NA	NA	NA	NA	chr21:15134552-15135337	Island	NA	NA	NA	21:14056494-14057235	NA	NA	NA	14056609	NA	HC+IC	HCshore:14056265-14057229	ICshore:14056290-14058547	between	85947	NA	NA	NA	NA	-	14142556	.	0.528054	0.531143	0.526923	0.535167	0.555349	0.559267	0.00309	0.0082435	0.00392	0.0043256	0.43256	HCshore:14056265-14057229&ICshore:14056290-14058547	HCshore:14056265-14057229&ICshore:14056290-14058547....9	35	2.21875	0.0184062	5	2.93553	13762416;NA	13762418;NA	;NA
91	cg08869875	48632300	TACCAATTAACCACCTCCAAATTAACCTAATACTCACCAACCAAATAACA	39622386	TACCGATTAACCACCTCCAAATTAACCTAATACTCGCCGACCAAATAACG	I	C	Grn	ACGCGCACCAACTCCACGCCCCTCCGCGCCGCCTGCTTCGAGGGCCTCCTGGAGGTGGTG[CG]CTACCTGGTCGGCGAGCACCAGGCCAACCTGGAGGTGGCCAACCGGCACGGCCACATGTG	37	21	15135043	TGCCGGTTGGCCACCTCCAGGTTGGCCTGGTGCTCGCCGACCAGGTAGCG	21	14056914	F	NA	NA	NA	NA	NA	NA	NA	chr21:15134552-15135337	Island	NA	NA	NA	21:14056494-14057235	NA	NA	NA	14056914	NA	HC+IC	HCshore:14056265-14057229	ICshore:14056290-14058547	between	85642	NA	NA	NA	NA	-	14142556	.	0.52435	0.570289	0.555232	0.571137	0.561894	0.562571	0.0459	0.0159048	0.000677	0.0152277	1.52277	HCshore:14056265-14057229&ICshore:14056290-14058547	HCshore:14056265-14057229&ICshore:14056290-14058547....9	35	2.21875	0.0184062	5	2.93553	13762721;NA	13762723;NA	;NA
92	cg11939992	49710487	CACATATACCTCATAATCTCATACTACAAAAACCACCATAAAATCACCCA	37741472	CACATATACCTCATAATCTCGTACTACAAAAACCACCGTAAAATCGCCCG	I	C	Grn	AACCGGCACGGCCACATGTGCCTCATGATCTCGTGCTACAAGGGCCACCGTGAGATCGCC[CG]CTACCTGCTGGAGCAGGGCGCCCAGGTGAACTGGCGCAGCGCCAAGGGCAACACGGCCCT	37	21	15135145	CGGGCGATCTCACGGTGGCCCTTGTAGCACGAGATCATGAGGCACATGTG	21	14057016	R	NA	NA	NA	NA	NA	NA	NA	chr21:15134552-15135337	Island	NA	NA	NA	21:14056494-14057235	NA	NA	NA	14057016	NA	HC+IC	HCshore:14056265-14057229	ICshore:14056290-14058547	between	85540	NA	NA	NA	NA	-	14142556	.	0.550133	0.551782	0.557671	0.564115	0.56671	0.555122	0.00165	0.0064439	-0.0116	0.0180324	1.80324	HCshore:14056265-14057229&ICshore:14056290-14058547	HCshore:14056265-14057229&ICshore:14056290-14058547....9	35	2.21875	0.0184062	5	2.93553	6897775;NA	6897777;NA	;NA
93	cg06273548	35659386	CCCCTATAAACTACTCCTAACCAAACTACTCCTAAATAAAATACTCCACA	63668339	CCCCTATAAACTACTCCTAACCGAACTACTCCTAAATAAAATACTCCACG	I	A	Red	ACGTGATAGCTACGGCATGACCCCGTTGCTCCCGGCCAGCGTGACGGGCCACACCAACAT[CG]TGGAGTACCTCATCCAGGAGCAGCCCGGCCAGGAGCAGCTCATAGGGGTAGAGGCTCAGC	37	21	15135336	CGTGGAGTACCTCATCCAGGAGCAGCCCGGCCAGGAGCAGCTCATAGGGG	21	14057207	F	NA	NA	NA	NA	NA	NA	NA	chr21:15134552-15135337	Island	NA	NA	NA	21:14056494-14057235	NA	NA	NA	14057207	NA	HC+IC	HCshore:14056265-14057229	ICshore:14056290-14058547	between	85349	NA	NA	NA	NA	-	14142556	.	0.613559	0.62943	0.62623	0.627089	0.654384	0.647103	0.0159	0.0008587	-0.00728	0.008139	0.8139	HCshore:14056265-14057229&ICshore:14056290-14058547	HCshore:14056265-14057229&ICshore:14056290-14058547....9	35	2.21875	0.0184062	5	2.93553	6897966;NA	6897968;NA	;NA
94	cg16706690	69809508	TACCATAAAAACCTTAAAATTACTAAAATCTACCTATATAAATAAAAAAC	NA	NA	II	NA	NA	AGCCGGGAAGCTGCCATGGAAGCCTTGGAATTGCTGGGATCTACCTATGTGGATAAGAAA[CG]AGATCTGCTTGGGGCCCTTAAACACTGGAGGCGGGCCATGGAGCTGCGTCACCAGGGGGG	37	21	15135580	GCCATGGAAGCCTTGGAATTGCTGGGATCTACCTATGTGGATAAGAAACG	21	14057451	R	NA	NA	NA	NA	NA	NA	NA	chr21:15134552-15135337	S_Shore	NA	NA	NA	NA	NA	NA	NA	14057451	NA	IC	.	ICshore:14056290-14058547	between	85105	NA	NA	NA	NA	-	14142556	.	0.744865	0.724886	0.71492	0.693928	0.736079	0.69078	-0.02	-0.0209925	-0.0453	0.0243066	2.43066	ICshore:14056290-14058547	ICshore:14056290-14058547....9	36	2.43066	0.0211591	1	2.27708	13763258;NA	13763260;NA	;NA
95	cg08916154	28652493	AACATTAACATACTACCTCACAACATTCTTCCCATATAATAAAAAACAAC	NA	NA	II	NA	NA	TACAATCTACCCTAACAGTATATTTGCATCACTTCTTAAACTTTGTTTAGTATTTTAACA[CG]CTGTTTCTTATTATATGGGAAGAATGCTGTGAGGTAGCATGTTAATGTTTTGCAGATTAA	37	21	15138802	CGCTGTTTCTTATTATATGGGAAGAATGCTGTGAGGTAGCATGTTAATGT	21	14060673	F	NA	NA	NA	NA	NA	NA	NA	chr21:15134552-15135337	S_Shelf	NA	NA	NA	NA	NA	NA	NA	14060673	NA	.	.	.	between	81883	NA	MIRb	SINE	MIR	-	14142556	.	0.630996	0.615424	0.597799	0.587231	0.612327	0.607787	-0.0156	-0.0105679	-0.00454	-0.0060277	-0.60277	BLANK	BLANK....9	37	-0.493937	0.0128452	7	-0.759987	13766480;NA	13766482;NA	;NA
96	cg08226047	44630456	ATTTTTACAAAACAAACAAACAAAAATAAAACCAAAAACTACACACRCAC	NA	NA	II	NA	NA	TAACATTACCCCCTTCAATTCACAAGTGTCTTGCACTGTGTGTGTGTGTGTGCGCGCACA[CG]TGCGTGTGTAGCTTTTGGTTTTATTCTTGTTTGTTTGTTTTGCAAAAATGAAATAATAGC	37	21	15144580	CGTGCGTGTGTAGCTTTTGGTTTTATTCTTGTTTGTTTGTTTTGCAAAAA	21	14066451	F	NA	NA	NA	NA	NA	NA	NA	chr21:15148404-15148637	N_Shelf	NA	NA	NA	NA	NA	NA	NA	14066451	NA	.	.	.	between	76105	NA	NA	NA	NA	-	14142556	.	0.583936	0.598649	0.605741	0.584616	0.598768	0.61675	0.0147	-0.0211247	0.018	-0.0391066	-3.91066	BLANK	BLANK....9	37	-0.493937	0.0128452	7	-0.759987	13772258;NA	13772260;NA	;NA
97	cg06468521	28666460	ATTCAAACTTCTATTATCATCTCTCCACCAAAACTATTTTAATCAACATC	NA	NA	II	NA	NA	AGTTGAGTTAGACAAAGCTTGAAACTAGAACTTTGGTGTTAGTAGCATTGAGGTCATCGA[CG]ATGTTGACTAAAACAGTTTTGGTGGAGAGATGACAACAGAAGCCTGAACAGAGTGCACTG	37	21	15147467	TTCAGGCTTCTGTTGTCATCTCTCCACCAAAACTGTTTTAGTCAACATCG	21	14069338	F	NA	NA	NA	NA	NA	NA	NA	chr21:15148404-15148637	N_Shore	NA	NA	NA	NA	NA	NA	NA	14069338	NA	.	.	.	between	73218	NA	L2	LINE	L2	-	14142556	.	0.810235	0.831145	0.798628	0.763237	0.809201	0.798526	0.0209	-0.0353907	-0.0107	-0.0247155	-2.47155	BLANK	BLANK....9	37	-0.493937	0.0128452	7	-0.759987	13775145;NA	13775147;NA	;NA
98	cg21094465	52764464	ATCCATAAATAATAACCTCTACCCTATTACRAATCCTACAAAAATCCTCC	NA	NA	II	NA	NA	CAGGCTGGATGCTCGATTTCCTCCGCTTCTCTCTTTGCCGAGCTTTCCGCGACGGCCGCT[CG]GAGGACTTCTGCAGGATCCGCAACAGGGCAGAGGCTATTATTCATGGACTATCCAGTCTA	37	21	15148636	CGGAGGACTTCTGCAGGATCCGCAACAGGGCAGAGGCTATTATTCATGGA	21	14070507	F	NA	NA	NA	NA	NA	NA	NA	chr21:15148404-15148637	Island	NA	NA	NA	21:14070295-14070508	NA	NA	NA	14070507	NA	.	.	.	between	72049	NA	NA	NA	NA	-	14142556	.	0.859245	0.873282	0.874493	0.882531	0.885179	0.886061	0.014	0.0080378	0.000882	0.0071563	0.71563	BLANK	BLANK....9	37	-0.493937	0.0128452	7	-0.759987	13776314;NA	13776316;NA	;NA
99	cg21606168	35684379	AAACTAAATACCTATTTCAAAAAATCAACCRATAACTCCTAAAAAACATC	NA	NA	II	NA	NA	AGAGCCACTGAAAGCTGAATACCTGTTTCAAAGAGTCAACCGGTAACTCCTGAAAAACAT[CG]AGCTAGAAAAAGACAGGCATGGCTTCAGGAAGAAGACAAGAATTTGAGATCTGGCATGAG	37	21	15149415	AGCTGAATACCTGTTTCAAAGAGTCAACCGGTAACTCCTGAAAAACATCG	21	14071286	R	NA	NA	NA	NA	NA	NA	NA	chr21:15148404-15148637	S_Shore	NA	NA	NA	NA	NA	NA	NA	14071286	NA	.	.	.	between	71270	NA	NA	NA	NA	-	14142556	.	0.567272	0.582179	0.606496	0.608221	0.581251	0.578851	0.0149	0.0017253	-0.0024	0.0041255	0.41255	BLANK	BLANK....9	37	-0.493937	0.0128452	7	-0.759987	13777093;NA	13777095;NA	;NA
100	cg10050487	52624474	ATCTCCACAAAAACCACRATATCTTCACAAAACTAACTACAACRATTTTC	NA	NA	II	NA	NA	GCATATCCCATGTCTCCACAGAGGCCACGGTGTCTTCACAAAGCTAACTGCAACGATTTT[CG]CAGGTGATATTTTCCCTTCATGATTTTCCATTTTCTACTTGAGCATTAAAATATCAGGAA	37	21	15194427	TCTCCACAGAGGCCACGGTGTCTTCACAAAGCTAACTGCAACGATTTTCG	21	14116298	R	NA	NA	NA	NA	NA	NA	NA	chr21:15197769-15197998	N_Shelf	NA	NA	NA	NA	NA	NA	NA	14116298	NA	.	.	.	between	26258	NA	NA	NA	NA	-	14142556	.	0.410411	0.433204	0.401913	0.378845	0.395985	0.376828	0.0228	-0.0230683	-0.0192	-0.0039112	-0.39112	BLANK	BLANK....9	37	-0.493937	0.0128452	7	-0.759987	13822105;NA	13822107;NA	;NA
101	cg08832842	73649335	AATTCCAAAATTTACTCCAATTTTTCCACAATATAATTACCTAACAAAAC	NA	NA	II	NA	NA	TTCATCAACATAATTCCAGGGTTTACTCCAGTTTTTCCACAGTATGGTTGCCTAGCAAAG[CG]ACTATACCATCTTATTTGAGGTTCCTTGTGTTCTGAGGCCACTGGAGCAATTTATGTGGA	37	21	15197291	CGCTTTGCTAGGCAACCATACTGTGGAAAAACTGGAGTAAACCCTGGAAT	21	14119162	R	NA	NA	NA	NA	NA	NA	NA	chr21:15197769-15197998	N_Shore	NA	NA	NA	NA	NA	NA	NA	14119162	NA	.	.	.	between	23394	NA	NA	NA	NA	-	14142556	.	0.583503	0.60084	0.556612	0.51339	0.572595	0.50147	0.0173	-0.0432214	-0.0711	0.0279036	2.79036	BLANK	BLANK....9	37	-0.493937	0.0128452	7	-0.759987	13824969;NA	13824971;NA	;NA
102	cg26504668	74671464	ACCTAAAAAAACCCCRTAAACCACTATACTCCCAAACAATACTTAAAATC	NA	NA	II	NA	NA	GGGCTACACGCTGGGCACCAACCAGAGCAGCCAGGTCTTCAGCCTGGGCCGACAGATATA[CG]ACCCCAAGTACTGCCTGGGAGCACAGTGGCCCACGGGGCTCCCTCAGGTGCAGGCGACTG	37	21	15199826	CGACCCCAAGTACTGCCTGGGAGCACAGTGGCCCACGGGGCTCCCTCAGG	21	14121697	F	rs78142328	NA	NA	NA	NA	NA	NA	chr21:15197769-15197998	S_Shore	NA	NA	NA	21:14120848-14121832	NA	NA	NA	14121697	NA	IC	.	IC:14120756-14122318	between	20859	NA	NA	NA	NA	-	14142556	.	0.775764	0.777427	0.725022	0.752827	0.782467	0.729495	0.00166	0.0278053	-0.053	0.0807773	8.07773	IC:14120756-14122318	IC:14120756-14122318....9	38	5.1645	0.0378961	2	5.03804	13827504;13827505	13827506;13827505	;
103	cg10361589	11786342	AACRTCTATAAATAACAACRTAAAATCAAACAACAAAATTTTTTTTCCCC	NA	NA	II	NA	NA	CCAGTCAACGGAGCGTCTGTGAGTAGCAGCGTGGGATCAGGCAGCAGGGTTTTTTTTCCC[CG]TTGCTTTCGTTCCTTTGCAGGACTGAGCCACCGGGCTGTGGGGGAAGGGATCAAGGCCAT	37	21	15200106	CGGGGAAAAAAAACCCTGCTGCCTGATCCCACGCTGCTACTCACAGACGC	21	14121977	R	NA	NA	NA	NA	NA	NA	NA	chr21:15197769-15197998	S_Shelf	NA	NA	NA	21:14121925-14122140	NA	NA	NA	14121977	NA	IC	.	IC:14120756-14122318	between	20579	NA	NA	NA	NA	-	14142556	.	0.647637	0.64638	0.611342	0.646184	0.629689	0.642018	-0.00126	0.0348421	0.0123	0.0225127	2.25127	IC:14120756-14122318	IC:14120756-14122318....9	38	5.1645	0.0378961	2	5.03804	13827784;NA	13827786;NA	;NA
104	cg10690657	35680496	TAACAAAAATATCCCTACAATCAAACTATTAAACCTTTACCCAAAAAAAC	NA	NA	II	NA	NA	CCAGCAGGATATGGCAAGGATGTCCCTGCAGTCAGGCTGTTGGGCCTTTGCCCAGGAGGA[CG]CGATAAGGATGTTTCTGCAGTCACGTGGTTAGGAAGGATGTTTCTCATGGCCCAAGTTCC	37	21	15215654	GGCAAGGATGTCCCTGCAGTCAGGCTGTTGGGCCTTTGCCCAGGAGGACG	21	14137525	R	NA	rs2775968	NA	NA	C21orf15	NR_026755	Body	NA	NA	NA	NA	NA	NA	NA	NA	NA	14137525	C21orf15	.	.	.	3 non-coding exon	5031	NA	LTR46	LTR	ERV1	-	14142556	.	0.719049	0.721556	0.712816	0.734868	0.732456	0.717403	0.00251	0.0220518	-0.0151	0.0371056	3.71056	BLANK	BLANK....10	39	1.77493	0.009527	3	2.06933	13843332;NA	13843334;NA	C21orf15;NA
105	cg15168892	10633466	CCCRCAATAAAAACAAAAACCCATTACACATCCTAAACAAAAATAATAAC	NA	NA	II	NA	NA	TGTTTGGCTTCTTTCTGACGCCAGGGAGGGGTACCAATCCCTGCATACCTGTGGTGCCTA[CG]TTACCATCTCTGCCTAGGATGTGCAATGGGCCCCTGCTCTCACTGCGGGGTTGACGTTAC	37	21	15220709	CCGCAGTGAGAGCAGGGGCCCATTGCACATCCTAGGCAGAGATGGTAACG	21	14142580	F	NA	NA	NA	NA	C21orf15	NR_026755	TSS200	NA	NA	NA	NA	NA	NA	NA	NA	NA	14142580	C21orf15	.	.	.	TSS1500	-24	NA	NA	NA	NA	-	14142556	.	0.476106	0.481312	0.459303	0.439276	0.463693	0.428129	0.00521	-0.0200274	-0.0356	0.0155368	1.55368	BLANK	BLANK....10	39	1.77493	0.009527	3	2.06933	13848387;NA	13848389;NA	C21orf15;NA
106	cg11128285	10659309	CTAAACTTCTTCTAATCATTAAACATATTAAACCATTTTTCTATACATCC	NA	NA	II	NA	NA	TCTTGCTGCTTCTAGACTTCTTCTAGTCATTAAGCATGTTGAGCCATTTTTCTGTGCATC[CG]ATCTGACATTTTTGCTCTCAGATGAAACACGACAAAGTAAGCTGAGCCACCAGGATTCCT	37	21	15221404	CGGATGCACAGAAAAATGGCTCAACATGCTTAATGACTAGAAGAAGTCTA	21	14143275	R	NA	NA	NA	NA	C21orf15	NR_026755	TSS1500	NA	NA	NA	NA	NA	NA	NA	NA	NA	14143275	C21orf15	.	.	.	TSS1500	-719	NA	NA	NA	NA	-	14142556	.	0.647193	0.669272	0.655693	0.672408	0.660243	0.676353	0.0221	0.0167155	0.0161	0.0006056	0.06056	BLANK	BLANK....10	39	1.77493	0.009527	3	2.06933	13849082;NA	13849084;NA	C21orf15;NA
107	cg05055827	63610393	CAAACAAAATAACCAAACAAAAACACTCCCCACTTCCCAAACTATAAACA	24619405	CAAACGAAATAACCGAACAAAAACACTCCCCACTTCCCAAACTATAAACG	I	A	Red	CTTCTCACTTCCCAGACGGGGTGGCCGGGCAGAGGCACTCCCCACTTCCCAGACTATGGG[CG]GCCGGGCAGAGGTGCTCCTCACATCCCAGATGGGGTGGCCGGGCAGAGGCACTCCCCACT	37	21	15307662	CAGACGGGGTGGCCGGGCAGAGGCACTCCCCACTTCCCAGACTATGGGCG	21	14229533	R	NA	NA	NA	NA	NA	NA	NA	chr21:15309633-15309847	N_Shore	NA	NA	NA	21:14229037-14229538	NA	NA	NA	14229533	NA	.	.	.	between	45103	NA	SVA	Other	Other	-	14274636	IC	0.66173	0.691571	0.693954	0.684276	0.71995	0.710424	0.0298	-0.0096778	-0.00953	-0.0001514	-0.01514	BLANK	BLANK....11	40	-0.01514	0.0259965	1	-0.0139647	13935340;NA	13935342;NA	;NA
108	cg11450766	28772374	ATCATTAATATCTTCCCAACTCTAAATTCTCCCACCAACAAAATCCACAC	NA	NA	II	NA	NA	CCAGAGACATAATCATTGATGTCTTCCCAACTCTAGGTTCTCCCACCAGCAGGATCCACA[CG]TCTTTCTTCATGTCGGCGGCTCTCGGGGGCCAGCCTCCGCCCGCACGTATGGAGTGGACT	37	21	15309634	CGTGTGGATCCTGCTGGTGGGAGAACCTAGAGTTGGGAAGACATCAATGA	21	14231505	R	NA	NA	NA	NA	NA	NA	NA	chr21:15309633-15309847	Island	NA	NA	NA	21:14231505-14231712	NA	NA	NA	14231505	NA	IC	.	IC:14231333-14231833	between	43131	NA	NA	NA	NA	-	14274636	IC	0.570736	0.572627	0.573551	0.580242	0.539955	0.512965	0.00189	0.0066916	-0.027	0.0336814	3.36814	IC:14231333-14231833	IC:14231333-14231833....11	41	-1.13266	0.0301735	3	-1.23672	13937312;NA	13937314;NA	;NA
109	cg01148014	55687493	AAAAAAACAACACAACAAACCCTAACAACCAAAAAAACTAACAAATAACA	64701398	AAAAAAACAACGCGACGAACCCTAACAACCGAAAAAACTAACAAATAACG	I	C	Grn	GCCAGCCTCCGCCCGCACGTATGGAGTGGACTCCTCTCACCAGGAGCACCCACCCCACGG[CG]CCACCTGCCAGCCTCTTCGGCTGCCAGGGCCCGCCGCGCTGCCCCCTCAGTTGCTTCCCC	37	21	15309724	GAGGGGGCAGCGCGGCGGGCCCTGGCAGCCGAAGAGGCTGGCAGGTGGCG	21	14231595	F	NA	NA	NA	NA	NA	NA	NA	chr21:15309633-15309847	Island	NA	NA	NA	21:14231505-14231712	NA	NA	NA	14231595	NA	IC	.	IC:14231333-14231833	between	43041	NA	NA	NA	NA	-	14274636	IC	0.501774	0.478883	0.495113	0.490885	0.486255	0.518515	-0.0229	-0.0042285	0.0323	-0.0364879	-3.64879	IC:14231333-14231833	IC:14231333-14231833....11	41	-1.13266	0.0301735	3	-1.23672	13937402;NA	13937404;NA	;NA
110	cg06651563	55780327	CTTTCTAAAACRCATATTATATTCAATACTTTAAAAAATAAATTCTAACC	NA	NA	II	NA	NA	GCAAGAGAGCCGGGACAGCACCAGCTCCGCTTCCTCCAGCCCAGCAGGCTGCAGCGGCGG[CG]GCCAGAACTTATCTTTTAAAGTATTGAATATAATATGCGTTTTAGAAAGTTGTTCAGTAA	37	21	15309846	TTTCTAAAACGCATATTATATTCAATACTTTAAAAGATAAGTTCTGGCCG	21	14231717	F	NA	NA	NA	NA	NA	NA	NA	chr21:15309633-15309847	Island	NA	NA	NA	NA	NA	NA	NA	14231717	NA	IC	.	IC:14231333-14231833	between	42919	NA	NA	NA	NA	-	14274636	IC	0.860949	0.82648	0.853665	0.877889	0.805598	0.860995	-0.0345	0.0242243	0.0554	-0.0311732	-3.11732	IC:14231333-14231833	IC:14231333-14231833....11	41	-1.13266	0.0301735	3	-1.23672	13937524;13937525	13937526;13937525	;
111	cg14982585	59784303	ATTAAAACAAAATAATTTAAACCAACTATTCAATCACTAAAAATAAAACC	NA	NA	II	NA	NA	AAAATATAGAATTTTTACTAAAGATTGATTTACCTGATTTGGAGTATTTCTTGCAGTCTT[CG]GTTTCATCTCTAGTGATTGAACAGTTGGTTCAAATTATTTTGCTTCAACTTCTTTCTTAT	37	21	15311594	CGGTTTCATCTCTAGTGATTGAACAGTTGGTTCAAATTATTTTGCTTCAA	21	14233465	F	rs13053047	NA	NA	NA	NA	NA	NA	chr21:15309633-15309847	S_Shore	NA	NA	NA	NA	NA	NA	NA	14233465	NA	.	.	.	between	41171	NA	NA	NA	NA	-	14274636	IC	0.723169	0.742883	0.744085	0.720269	0.742047	0.735125	0.0197	-0.0238158	-0.00692	-0.0168935	-1.68935	BLANK	BLANK....11	42	-1.68935	0.0020376	1	-1.67908	13939272;NA	13939274;NA	;NA
112	cg25292358	19706387	ACTCAAAACTACAAAAAATCCACAAAACAACTATCAAAAACAACACCACA	54722456	ACTCGAAACTACAAAAAATCCACAAAACAACTATCAAAAACGACGCCGCG	I	A	Red	GTGCTGCTTGTCCAGGGCGTCCAGGTCTCCGCTCCTGCGCGCCAGACAGCGCTCCATCTC[CG]CGGCGTCGCCCTTGACAGCTGCCTTGTGGATCTTCTGCAGTTCCGAGTACCGGATTCGGT	37	21	15352085	CGCGGCGTCGCCCTTGACAGCTGCCTTGTGGATCTTCTGCAGTTCCGAGT	21	14273956	F	NA	NA	NA	NA	C21orf81	NR_027270	Body	chr21:15351908-15352658	Island	NA	NA	NA	21:14273780-14276110	NA	NA	NA	14273956	C21orf81	HC+IC	HCshore:14273560-14274530	ICshore:14273644-14276318	3 non-coding 1st exon	680	NA	NA	NA	NA	-	14274636	IC	0.5296	0.502995	0.501894	0.519284	0.512252	0.523165	-0.0266	0.0173905	0.0109	0.0064779	0.64779	HCshore:14273560-14274530&ICshore:14273644-14276318	HCshore:14273560-14274530&ICshore:14273644-14276318....12	43	4.07581	0.0171351	4	5.02744	13979763;NA	13979765;NA	C21orf81;NA
113	cg18681837	34767330	AAATAATCTATAATACCCAAAACCRTCTAACCCCTATAACTCCTAAAACC	NA	NA	II	NA	NA	AACCCGTGTACAGGTGGTCTATGGTGCCCAGGACCGTCTGGCCCCTGTGGCTCCTGAAGC[CG]AACAACTTCATGGTGGTGACTTCTCAGACTCCCAACCAACTGCTCTTGAGAGGAGGCAGC	37	21	15352213	CGGCTTCAGGAGCCACAGGGGCCAGACGGTCCTGGGCACCATAGACCACC	21	14274084	R	NA	NA	NA	NA	C21orf81	NR_027270	Body	chr21:15351908-15352658	Island	NA	NA	NA	21:14273780-14276110	NA	NA	NA	14274084	C21orf81	HC+IC	HCshore:14273560-14274530	ICshore:14273644-14276318	3 non-coding 1st exon	552	NA	NA	NA	NA	-	14274636	IC	0.491622	0.514484	0.510428	0.503301	0.55091	0.581875	0.0229	-0.0071264	0.031	-0.0380917	-3.80917	HCshore:14273560-14274530&ICshore:14273644-14276318	HCshore:14273560-14274530&ICshore:14273644-14276318....12	43	4.07581	0.0171351	4	5.02744	13979891;NA	13979893;NA	C21orf81;NA
114	cg00566515	15721486	CRCAACCAACRCACAACRTTTCCRCAAAAATCTTAAAAATAACAAAACCC	NA	NA	II	NA	NA	CACTGGCAGGTGGGGCTGCAGCTGCGAGAGGGGGCGGGCCTGGGAACCACCGCGGGTGTG[CG]GGCCTTGCCATTCTCAAGATTCCTGCGGAAACGCTGTGCGCTGGCTGCGCTCCAGGAGCA	37	21	15352608	CGGGCCTTGCCATTCTCAAGATTCCTGCGGAAACGCTGTGCGCTGGCTGC	21	14274479	F	NA	NA	NA	NA	C21orf81	NR_027270	Body	chr21:15351908-15352658	Island	NA	NA	NA	21:14273780-14276110	21:15352584-15352835	Unclassified_Cell_type_specific	NA	14274479	C21orf81	HC+IC	HCshore:14273560-14274530	ICshore:14273644-14276318	3 non-coding 1st exon	157	NA	NA	NA	NA	-	14274636	IC	0.244988	0.300324	0.296558	0.372547	0.307894	0.32549	0.0553	0.0759886	0.0176	0.0583928	5.83928	HCshore:14273560-14274530&ICshore:14273644-14276318	HCshore:14273560-14274530&ICshore:14273644-14276318....12	43	4.07581	0.0171351	4	5.02744	13980286;NA	13980288;NA	C21orf81;NA
115	cg11324748	52621499	ACCACCACAAATATACAAACCTTACCATTCTCAAAATTCCTACAAAAACA	55746494	ACCACCGCGAATATACGAACCTTACCATTCTCAAAATTCCTACGAAAACG	I	C	Grn	GCGGGCCTGGGAACCACCGCGGGTGTGCGGGCCTTGCCATTCTCAAGATTCCTGCGGAAA[CG]CTGTGCGCTGGCTGCGCTCCAGGAGCAGGAGCAGGAGGAGGTCGCCCTCTAGAGTCTGGA	37	21	15352641	ACCACCGCGGGTGTGCGGGCCTTGCCATTCTCAAGATTCCTGCGGAAACG	21	14274512	R	NA	NA	NA	NA	C21orf81	NR_027270	Body	chr21:15351908-15352658	Island	NA	NA	NA	21:14273780-14276110	21:15352584-15352835	Unclassified_Cell_type_specific	NA	14274512	C21orf81	HC+IC	HCshore:14273560-14274530	ICshore:14273644-14276318	3 non-coding 1st exon	124	NA	NA	NA	NA	-	14274636	IC	0.108507	0.182162	0.179932	0.312063	0.173568	0.169446	0.0737	0.132131	-0.00412	0.136253	13.6253	HCshore:14273560-14274530&ICshore:14273644-14276318	HCshore:14273560-14274530&ICshore:14273644-14276318....12	43	4.07581	0.0171351	4	5.02744	13980319;NA	13980321;NA	C21orf81;NA
116	cg14384940	11621380	ATATTAAAAACACCATCCCAAATCCAATAACTAACAACAAATTAAAAACA	19740386	ATATTAAAAACGCCATCCCGAATCCAATAACTAACGACGAATTAAAAACG	I	C	Grn	TTTGTAGGCCACTGGTGTTGCTGAAACCTCTGCCGCCACCTGCAGGGCACCCCCTGATAG[CG]CCCCTAACCCGCCGCCAGCTATTGGACCCGGGATGGCGCCCCTAACACCCTCCCCTCGCC	37	21	15352790	CGCCCCTAACCCGCCGCCAGCTATTGGACCCGGGATGGCGCCCCTAACAC	21	14274661	F	NA	NA	NA	TRUE	C21orf81	NR_027270	TSS200	chr21:15351908-15352658	S_Shore	NA	NA	NA	21:14273780-14276110	21:15352584-15352835	Unclassified_Cell_type_specific	NA	14274661	C21orf81	HC+IC	HCshore:14274648-14275157	ICshore:14273644-14276318	TSS1500	-25	NA	REP522	Satellite	telo	-	14274636	IC	0.421269	0.429251	0.42297	0.449153	0.41934	0.449753	0.00798	0.0261837	0.0304	-0.0042289	-0.42289	HCshore:14274648-14275157&ICshore:14273644-14276318	HCshore:14274648-14275157&ICshore:14273644-14276318....12	44	0.801584	0.0171275	5	1.06482	13980468;NA	13980470;NA	C21orf81;NA
117	cg02197629	19743370	AAAACAAAAACAAATTCAAAACACTATTAAATTTCTACACTACAACAACA	41784469	AAAACGAAAACGAATTCGAAACGCTATTAAATTTCTACACTACAACGACG	I	A	Red	AGCGCCCCTAACCCGCCGCCAGCTATTGGACCCGGGATGGCGCCCCTAACACCCTCCCCT[CG]CCGCTGCAGTGTAGAAACCCAATAGCGTCCCGAACCCGTCCCCGCCTCAGACGTTGCAGC	37	21	15352848	CGCCGCTGCAGTGTAGAAACCCAATAGCGTCCCGAACCCGTCCCCGCCTC	21	14274719	F	rs76309452	NA	NA	NA	C21orf81	NR_027270	TSS200	chr21:15351908-15352658	S_Shore	NA	NA	NA	21:14273780-14276110	NA	NA	NA	14274719	C21orf81	HC+IC	HCshore:14274648-14275157	ICshore:14273644-14276318	TSS1500	-83	NA	REP522	Satellite	telo	-	14274636	IC	0.265023	0.256164	0.269514	0.274622	0.28206	0.300059	-0.00886	0.0051079	0.018	-0.0128914	-1.28914	HCshore:14274648-14275157&ICshore:14273644-14276318	HCshore:14274648-14275157&ICshore:14273644-14276318....12	44	0.801584	0.0171275	5	1.06482	13980526;NA	13980528;NA	C21orf81;NA
118	cg27306467	61803455	AACAACAAAAAAATTAATTAAAAATCCAATCCATAACTACATAACCCACA	21684393	AACGACGAAAAAATTAATTAAAAATCCAATCCGTAACTACATAACCCACG	I	A	Red	CGAACCCGTCCCCGCCTCAGACGTTGCAGCACCAGATAACTCCCCCAACCTGCCCCCTGC[CG]TGGGCCATGCAGCCACGGATTGGACCCCCAACCAACTCCCTCGCCGCTGGCAGTGACGCC	37	21	15352940	AGCGGCGAGGGAGTTGGTTGGGGGTCCAATCCGTGGCTGCATGGCCCACG	21	14274811	F	NA	NA	NA	NA	C21orf81	NR_027270	TSS200	chr21:15351908-15352658	S_Shore	NA	NA	NA	21:14273780-14276110	NA	NA	NA	14274811	C21orf81	HC+IC	HCshore:14274648-14275157	ICshore:14273644-14276318	TSS1500	-175	NA	REP522	Satellite	telo	-	14274636	IC	0.424384	0.470336	0.468538	0.492377	0.48142	0.514754	0.046	0.0238388	0.0333	-0.0094952	-0.94952	HCshore:14274648-14275157&ICshore:14273644-14276318	HCshore:14274648-14275157&ICshore:14273644-14276318....12	44	0.801584	0.0171275	5	1.06482	13980618;NA	13980620;NA	C21orf81;NA
119	cg06343169	26745384	TTCTAAAACRTCACTACCAACRACRAAAAAATTAATTAAAAATCCAATCC	NA	NA	II	NA	NA	CAGACGTTGCAGCACCAGATAACTCCCCCAACCTGCCCCCTGCCGTGGGCCATGCAGCCA[CG]GATTGGACCCCCAACCAACTCCCTCGCCGCTGGCAGTGACGCCCCAGAAAGCGCTGCAAC	37	21	15352957	CGGATTGGACCCCCAACCAACTCCCTCGCCGCTGGCAGTGACGCCCCAGA	21	14274828	F	NA	NA	NA	NA	C21orf81	NR_027270	TSS200	chr21:15351908-15352658	S_Shore	NA	NA	NA	21:14273780-14276110	NA	NA	NA	14274828	C21orf81	HC+IC	HCshore:14274648-14275157	ICshore:14273644-14276318	TSS1500	-192	NA	REP522	Satellite	telo	-	14274636	IC	0.231487	0.273674	0.263339	0.318468	0.274285	0.258457	0.0422	0.0551292	-0.0158	0.0709573	7.09573	HCshore:14274648-14275157&ICshore:14273644-14276318	HCshore:14274648-14275157&ICshore:14273644-14276318....12	44	0.801584	0.0171275	5	1.06482	13980635;NA	13980637;NA	C21orf81;NA
120	cg10044179	20628397	ACAACAAAAATCAAATTACAACACTTTCTAAAACATCACTACCAACAACA	39648458	ACGACGAAAATCAAATTACAACGCTTTCTAAAACGTCACTACCAACGACG	I	A	Red	CCCAACCTGCCCCCTGCCGTGGGCCATGCAGCCACGGATTGGACCCCCAACCAACTCCCT[CG]CCGCTGGCAGTGACGCCCCAGAAAGCGCTGCAACCTGATCCCCGCCGTGAATAGTGCAGC	37	21	15352983	CGCCGCTGGCAGTGACGCCCCAGAAAGCGCTGCAACCTGATCCCCGCCGT	21	14274854	F	NA	NA	NA	NA	C21orf81	NR_027270	TSS1500	chr21:15351908-15352658	S_Shore	NA	NA	NA	21:14273780-14276110	NA	NA	NA	14274854	C21orf81	HC+IC	HCshore:14274648-14275157	ICshore:14273644-14276318	TSS1500	-218	NA	REP522	Satellite	telo	-	14274636	IC	0.265894	0.303094	0.265895	0.372666	0.311529	0.422563	0.0372	0.106771	0.111033	-0.0042626	-0.42626	HCshore:14274648-14275157&ICshore:14273644-14276318	HCshore:14274648-14275157&ICshore:14273644-14276318....12	44	0.801584	0.0171275	5	1.06482	13980661;NA	13980663;NA	C21orf81;NA
121	cg08518507	13729433	AACCRATAAAAATATTATTCCRAACRTCACTACTTTAAATATACTATCCC	NA	NA	II	NA	NA	GCCCAGGATAGTGCCCCCAACCTGCCCCCCCCCCCCCCCGCTGCTGCAGGCAGCGCAGCC[CG]GGATAGCACACCTAAAGTAGTGACGCCCGGAATAACACCCCTACCGGCCCCCGGCCGCGG	37	21	15353879	GCCGGTAGGGGTGTTATTCCGGGCGTCACTACTTTAGGTGTGCTATCCCG	21	14275750	F	NA	NA	NA	NA	C21orf81	NR_027270	TSS1500	chr21:15351908-15352658	S_Shore	NA	NA	NA	21:14273780-14276110	NA	NA	NA	14275750	C21orf81	IC	.	ICshore:14273644-14276318	TSS1500	-1114	NA	REP522	Satellite	telo	-	14274636	IC	0.657418	0.700546	0.662464	0.70764	0.697487	0.69553	0.0431	0.0451762	-0.00196	0.047133	4.7133	ICshore:14273644-14276318	ICshore:14273644-14276318....12	45	1.21312	0.027478	3	1.33629	13981557;NA	13981559;NA	C21orf81;NA
122	cg12699187	74801346	TAAAAACTAAATCCTATAACACCAAAACTTACCTCTACATAATATATAAC	NA	NA	II	NA	NA	TTTCCCTTCCTGTATCCAGGCAAGGAGCAGCTCTCGCTGCCAGCCGCCTGTCTCCATCAC[CG]CCACACACTATGCAGAGGCAAGCCCTGGTGCCACAGGATCCAGCCTCCAGCCCCAGCGTG	37	21	15354157	CGCCACACACTATGCAGAGGCAAGCCCTGGTGCCACAGGATCCAGCCTCC	21	14276028	F	rs62208238	NA	NA	NA	C21orf81	NR_027270	TSS1500	chr21:15351908-15352658	S_Shore	NA	NA	NA	21:14273780-14276110	NA	NA	NA	14276028	C21orf81	IC	.	ICshore:14273644-14276318	TSS1500	-1392	NA	REP522	Satellite	telo	-	14274636	IC	0.684456	0.709749	0.718149	0.733682	0.701683	0.727519	0.0253	0.0155321	0.0258	-0.0103038	-1.03038	ICshore:14273644-14276318	ICshore:14273644-14276318....12	45	1.21312	0.027478	3	1.33629	13981835;NA	13981837;NA	C21orf81;NA
123	cg16616362	20703472	TAATACCACAAAATCCAACCTCCAACCCCAACATATAACAAAAAACTCCA	34625385	TAATACCACAAAATCCAACCTCCAACCCCAACGTATAACGAAAAACTCCG	I	C	Grn	AGAGGCAAGCCCTGGTGCCACAGGATCCAGCCTCCAGCCCCAGCGTGTGGCGGGGGACTC[CG]CTTTCGCCTTCTTTAAGGTGCGAACGGAGGGGTTGGGAACGCTGAGGCACAACAGCCTGC	37	21	15354232	CGGAGTCCCCCGCCACACGCTGGGGCTGGAGGCTGGATCCTGTGGCACCA	21	14276103	R	NA	NA	NA	NA	C21orf81	NR_027270	TSS1500	chr21:15351908-15352658	S_Shore	NA	NA	NA	21:14273780-14276110	NA	NA	NA	14276103	C21orf81	IC	.	ICshore:14273644-14276318	TSS1500	-1467	NA	REP522	Satellite	telo	-	14274636	IC	0.741426	0.79744	0.786157	0.838832	0.817102	0.870213	0.056	0.052675	0.0531	-0.0004357	-0.04357	ICshore:14273644-14276318	ICshore:14273644-14276318....12	45	1.21312	0.027478	3	1.33629	13981910;NA	13981912;NA	C21orf81;NA
124	cg13812223	34690490	TACAACCTACCTAATTTAAACAATAAAAACATCCAAAACCAAAACAAATC	NA	NA	II	NA	NA	TCCTGGGCTTTTTTTTACTGGGAGACTTTTTCTGATGGCTTCGATCTCATTACTTGTTAC[CG]ATCTGTTCTGGTCTTGGATGTTTTCACTGTTCAAACTAGGTAGGTTGTATGCGTCTAGGA	37	21	15355304	ACAACCTACCTAGTTTGAACAGTGAAAACATCCAAGACCAGAACAGATCG	21	14277175	F	NA	NA	NA	NA	NA	NA	NA	chr21:15351908-15352658	S_Shelf	NA	NA	NA	NA	NA	NA	NA	14277175	NA	.	.	.	between	-2539	NA	L1M1	LINE	L1	-	14274636	IC	0.819097	0.825411	0.845343	0.823821	0.826614	0.84897	0.00631	-0.0215214	0.0224	-0.0438775	-4.38775	BLANK	BLANK....13	46	-2.20734	0.00764697	3	-2.58833	13982982;NA	13982984;NA	;NA
125	cg19724043	26693452	CAAAAATATCTTAAAAACAAAACCRAAAACACAAACTCCRAACAAAAACC	NA	NA	II	NA	NA	TGCTGCTCAAACAGAAGTGTCTTGGAGGCAGGGCCGGGGGCACAGGCTCCGGGCAAGGGC[CG]GGCTCTTGCTCTGGAGGTGAACCTGGAGGCCTGTGCCACTTGGCTCACCGGGTCATGGGT	37	21	15380395	CGGCCCTTGCCCGGAGCCTGTGCCCCCGGCCCTGCCTCCAAGACACTTCT	21	14302266	R	NA	NA	NA	NA	NA	NA	NA	chr21:15383530-15383813	N_Shelf	NA	NA	NA	NA	NA	NA	NA	14302266	NA	.	.	.	between	-27630	NA	NA	NA	NA	-	14274636	IC	0.775388	0.759552	0.774577	0.771783	0.773193	0.782812	-0.0158	-0.0027936	0.00962	-0.0124129	-1.24129	BLANK	BLANK....13	46	-2.20734	0.00764697	3	-2.58833	14008073;NA	14008075;NA	;NA
126	cg02031187	39645367	ACAAACCATAACAACAACATCAAATAAATCCACTTAAATACCCCCTACAC	NA	NA	II	NA	NA	ATGAGGAGTTTGCAGACCATGACAACAACATCAAGTGAGTCCACTTGGATGCCCCCTGCA[CG]AGGCACGACTCCCCCTCCTCGCTGCTGAAGTCCCATGGGGGCAGCTCCCTTAGTCCTTGC	37	21	15383222	CAGACCATGACAACAACATCAAGTGAGTCCACTTGGATGCCCCCTGCACG	21	14305093	R	NA	NA	NA	NA	NA	NA	NA	chr21:15383530-15383813	N_Shore	NA	NA	NA	NA	NA	NA	TRUE	14305093	NA	.	.	.	between	-30457	NA	NA	NA	NA	-	14274636	IC	0.79982	0.82248	0.80455	0.80247	0.807378	0.815227	0.0227	-0.0020808	0.00785	-0.0099297	-0.99297	BLANK	BLANK....13	46	-2.20734	0.00764697	3	-2.58833	14010900;NA	14010902;NA	;NA
127	cg09995095	62632404	AAAAAAAAACCCCAAAACCCCCAAATAAACAATAAACAAAACAAAAAACA	11621318	AAAAAAAAACCCCGAAACCCCCAAATAAACAATAAACGAAACAAAAAACG	I	C	Grn	AGATGAGCAGTGGGGGAGGAGCCCCGAGGCCCCCAGATGAGCAGTGGGCGGGGCAGGGAG[CG]CCGAGGCCATCCCCCTTGCTCTTGCAGCGCCCCATTTGACAGGATCGCGGAGATCAACTT	37	21	15383654	GGGGAGGAGCCCCGAGGCCCCCAGATGAGCAGTGGGCGGGGCAGGGAGCG	21	14305525	R	NA	NA	NA	NA	NA	NA	NA	chr21:15383530-15383813	Island	NA	NA	NA	21:14305489-14306145	NA	NA	NA	14305525	NA	IC	.	IC:14305356-14306264	between	-30889	NA	NA	NA	NA	-	14274636	IC	0.806379	0.78892	0.803128	0.801213	0.80266	0.829476	-0.0175	-0.0019155	0.0268	-0.028731	-2.8731	IC:14305356-14306264	IC:14305356-14306264....13	47	1.06422	0.0128892	3	1.22792	14011332;NA	14011334;NA	;NA
128	cg10859726	67626404	ACAAAAATCAACTTCAACATCAACACTAACAAAAACAATATAAACAAACA	42631501	GCGAAAATCAACTTCAACATCGACACTAACGAAAACAATATAAACGAACG	I	A	Red	TTTGACAGGATCGCGGAGATCAACTTCAACATCGACACTGACGAGGACAGTGTGAGCGAG[CG]GGGCTGTGCGGGGTCATGCAGGCACCCTGTTCCCAGGCAGCTCAGGCCGCGCCCATGGCT	37	21	15383750	GCGGAGATCAACTTCAACATCGACACTGACGAGGACAGTGTGAGCGAGCG	21	14305621	R	NA	NA	NA	NA	NA	NA	NA	chr21:15383530-15383813	Island	NA	NA	NA	21:14305489-14306145	NA	NA	NA	14305621	NA	IC	.	IC:14305356-14306264	between	-30985	NA	NA	NA	NA	-	14274636	IC	0.936021	0.963991	0.956892	0.972871	0.971478	0.975974	0.028	0.0159794	0.0045	0.0114833	1.14833	IC:14305356-14306264	IC:14305356-14306264....13	47	1.06422	0.0128892	3	1.22792	14011428;NA	14011430;NA	;NA
129	cg14579678	13609434	CRAAACTATACRAAATCATACAAACACCCTATTCCCAAACAACTCAAACC	NA	NA	II	NA	NA	GTGTGAGCGAGCGGGGCTGTGCGGGGTCATGCAGGCACCCTGTTCCCAGGCAGCTCAGGC[CG]CGCCCATGGCTCGGTCTGTGGTGGGCCTGTGCGGTGGGGCTGGGAGAGGCCCCTCTGTGG	37	21	15383799	GGGGCTGTGCGGGGTCATGCAGGCACCCTGTTCCCAGGCAGCTCAGGCCG	21	14305670	R	NA	NA	NA	NA	NA	NA	NA	chr21:15383530-15383813	Island	NA	NA	NA	21:14305489-14306145	NA	NA	NA	14305670	NA	IC	.	IC:14305356-14306264	between	-31034	NA	NA	NA	NA	-	14274636	IC	0.731564	0.758346	0.752459	0.79451	0.776072	0.768948	0.0268	0.0420508	-0.00712	0.0491744	4.91744	IC:14305356-14306264	IC:14305356-14306264....13	47	1.06422	0.0128892	3	1.22792	14011477;NA	14011479;NA	;NA
130	cg21488555	38639305	AAATCTAAAAAACACCTACCCCAAACRCATCATAATCTACTTCCAAACTC	NA	NA	II	NA	NA	CCCATGCTTCAGAAAGCTGCTCAAAGAATGGCCCGGAGTGCGGAGGCCAGGATGGGAAGG[CG]AGCTTGGAAGCAGACCATGATGCGCCTGGGGCAGGTGCCCCCTAGACCCTGGAAAGAACA	37	21	15384512	GGTCTAGGGGGCACCTGCCCCAGGCGCATCATGGTCTGCTTCCAAGCTCG	21	14306383	F	rs1297100	NA	NA	NA	NA	NA	NA	chr21:15383530-15383813	S_Shore	NA	NA	NA	NA	NA	NA	NA	14306383	NA	.	.	.	between	-31747	NA	NA	NA	NA	-	14274636	IC	0.742259	0.760856	0.738074	0.765965	0.761545	0.750089	0.0186	0.0278914	-0.0115	0.0393471	3.93471	BLANK	BLANK....13	48	1.77781	0.0169811	3	2.0252	14012190;NA	14012192;NA	;NA
131	cg14960827	73646465	CTAATAAACACAAAACACAACCAAACTAAAACAACCAAAACCAAAACCTC	NA	NA	II	NA	NA	GGTGCAGCTCTCTGATGGACACAAAACACAGCCAGGCTGAGGCAGCCAGAGCCAAGGCCT[CG]AGAAAGCCTGTGAGTAGCAGCAGTGCAGGCGGCACCCAGCCTCCTGCAGAGGCCTAGCCT	37	21	15386159	CGAGGCCTTGGCTCTGGCTGCCTCAGCCTGGCTGTGTTTTGTGTCCATCA	21	14308030	R	NA	NA	NA	NA	NA	NA	NA	chr21:15383530-15383813	S_Shelf	NA	NA	NA	NA	NA	NA	TRUE	14308030	NA	.	.	.	between	-33394	NA	NA	NA	NA	-	14274636	IC	0.67608	0.709976	0.675852	0.685861	0.698786	0.694259	0.0339	0.0100097	-0.00453	0.0145365	1.45365	BLANK	BLANK....13	48	1.77781	0.0169811	3	2.0252	14013837;NA	14013839;NA	;NA
132	cg15628308	35637370	AATTATCTATCTATAACTATATATTTTTCTCCTATAATATAAAACACTAC	NA	NA	II	NA	NA	GTATTGAGTTATATGGAAGTGCAGGTAGATGTGGATGCATATGACTGGTGCTTAAACGCA[CG]CAGTGCCCCACACCACAGGAGAAAAACACACAGTTACAGACAGACAATTAGGTCCAAAGC	37	21	15398388	CGCAGTGCCCCACACCACAGGAGAAAAACACACAGTTACAGACAGACAAT	21	14320259	F	NA	NA	NA	NA	NA	NA	NA	chr21:15399937-15400194	N_Shore	NA	NA	NA	NA	NA	NA	NA	14320259	NA	.	.	.	between	-45623	NA	NA	NA	NA	-	14274636	IC	0.879081	0.903876	0.904985	0.90368	0.909522	0.908766	0.0248	-0.0013052	-0.000756	-0.0005493	-0.05493	BLANK	BLANK....13	48	1.77781	0.0169811	3	2.0252	14026066;NA	14026068;NA	;NA
133	cg04493931	15623352	CATTCCRTACAATATATAATAACATCTTCTAACACRCAAAACCTAAAAAC	NA	NA	II	NA	NA	CACTCTCGGCTCATTCCGTACAGTGTATGGTAGCATCTTCTGACACGCAAGGCCTGAGGG[CG]CGGTGCCTGCACTACTATCCAATCAGGGCGCTGGGGTGGGAACTGTCCAATCAGGCGCGC	37	21	15399653	ATTCCGTACAGTGTATGGTAGCATCTTCTGACACGCAAGGCCTGAGGGCG	21	14321524	R	NA	NA	NA	NA	NA	NA	NA	chr21:15399937-15400194	N_Shore	NA	DMR	NA	21:14321412-14322065	21:15399461-15399938	Unclassified_Cell_type_specific	NA	14321524	NA	IC	.	IC:14321327-14322268	between	-46888	NA	NA	NA	NA	-	14274636	IC	0.0662	0.0604761	0.0639357	0.184341	0.0551	0.176441	-0.00568	0.120405	0.121359	-0.00095436	-0.095436	IC:14321327-14322268	IC:14321327-14322268....13	49	0.873146	0.00945898	3	1.01818	14027331;NA	14027333;NA	;NA
134	cg16983817	30767474	ACACACAAAACCTAAAAACACAATACCTACACTACTATCCAATCAAAACA	12683307	ACACGCAAAACCTAAAAACGCGATACCTACACTACTATCCAATCAAAACG	I	C	Grn	TAGCATCTTCTGACACGCAAGGCCTGAGGGCGCGGTGCCTGCACTACTATCCAATCAGGG[CG]CTGGGGTGGGAACTGTCCAATCAGGCGCGCAGCCAGGGAGGAAGGGGCGGCTTCCGGAAT	37	21	15399683	CGCCCTGATTGGATAGTAGTGCAGGCACCGCGCCCTCAGGCCTTGCGTGT	21	14321554	R	NA	NA	NA	NA	NA	NA	NA	chr21:15399937-15400194	N_Shore	NA	DMR	NA	21:14321412-14322065	21:15399461-15399938	Unclassified_Cell_type_specific	NA	14321554	NA	IC	.	IC:14321327-14322268	between	-46918	NA	NA	NA	NA	-	14274636	IC	0.00885	0.0102956	0.0121905	0.107241	0.00934	0.080678	0.00144	0.0950503	0.0713	0.0237103	2.37103	IC:14321327-14322268	IC:14321327-14322268....13	49	0.873146	0.00945898	3	1.01818	14027361;NA	14027363;NA	;NA
135	cg02767539	30712471	AAAAAACTAAAAACTAAACTACAAAAAACTCRACTCRCAAACTAAATCCC	NA	NA	II	NA	NA	GGGCAGGGCGTCCCGAGACTGGGGAGGGGACTCCTTGGAACCGGCTGGACATGGCGGTGA[CG]GGACCTAGTCTGCGAGTCGAGTCCTCTGCAGCTCAGCCCTCAGTCCCCTCCGGTGCAGGG	37	21	15399990	CGGGACCTAGTCTGCGAGTCGAGTCCTCTGCAGCTCAGCCCTCAGTCCCC	21	14321861	F	NA	NA	NA	NA	NA	NA	NA	chr21:15399937-15400194	Island	NA	NA	NA	21:14321412-14322065	NA	NA	NA	14321861	NA	IC	.	IC:14321327-14322268	between	-47225	NA	NA	NA	NA	-	14274636	IC	0.119927	0.0990479	0.114939	0.265743	0.0983	0.245634	-0.0209	0.150804	0.147365	0.00343848	0.343848	IC:14321327-14322268	IC:14321327-14322268....13	49	0.873146	0.00945898	3	1.01818	14027668;14027669	14027670;14027669	;
136	cg20755309	50763426	CACATTTCCATCTTTTTCTCATATACAATTAACTAAACAATTTCATCTTC	NA	NA	II	NA	NA	ATAGGTCAAAGTTCAGGGATCTGAACAAATAGGCTTTTTTTTTTTTTTTTTTTTTACCAT[CG]AAGATGAAATTGTTCAGCCAATTGTATATGAGAAAAAGATGGAAATGTGTGGTCCGTGTC	37	21	15402016	ACATTTCCATCTTTTTCTCATATACAATTGGCTGAACAATTTCATCTTCG	21	14323887	F	rs2525626	NA	NA	NA	NA	NA	NA	chr21:15399937-15400194	S_Shore	NA	NA	NA	NA	NA	NA	NA	14323887	NA	.	.	.	between	-49251	NA	MER92B	LTR	ERV1	-	14274636	IC	0.714364	0.77896	0.777222	0.757618	0.760355	0.799785	0.0646	-0.0196038	0.0394	-0.0590336	-5.90336	BLANK	BLANK....13	50	-3.827	0.0189283	2	-3.97175	14029694;NA	14029696;NA	;NA
137	cg17190602	58609394	RCCATCAACAAAAACTACTCCCTACCCAACTACTAAAAACTAAAACCTAC	NA	NA	II	NA	NA	TGGTCATGCTGCAGTCTCTGTTACCACCACCACCAGCCACAGTGAGGCAAGCCACTGGGC[CG]CAGGCTCTAGCCTCCAGCAGCTGGGCAGGGAGCAGCTCTTGCTGATGGCGGCCTGCTACC	37	21	15432857	CCATCAGCAAGAGCTGCTCCCTGCCCAGCTGCTGGAGGCTAGAGCCTGCG	21	14354728	F	rs71321930	rs71330966	NA	NA	NA	NA	NA	chr21:15436119-15436962	N_Shelf	NA	NA	NA	NA	NA	NA	NA	14354728	NA	.	.	.	between	-80092	NA	REP522	Satellite	telo	-	14274636	IC	0.738519	0.771475	0.754865	0.737803	0.775855	0.7763	0.033	-0.0170619	0.000444	-0.0175063	-1.75063	BLANK	BLANK....13	50	-3.827	0.0189283	2	-3.97175	14060535;NA	14060537;NA	;NA
138	cg02188142	44745437	AAAAAAAATTTAAATTTAAACACTATAAAATACTACAATACCCATAATAC	NA	NA	II	NA	NA	GCCACCAGCAGTGTAGCCCCCCGATAGCGCACCCAGCACACCCAAACTGCCCCCTCTTCC[CG]CACCATGGGCATTGCAGCACCCCATAGTGCCTAAACCCAAACCCCCCCCCGACCCGCACC	37	21	15434350	GGGGGGGTTTGGGTTTAGGCACTATGGGGTGCTGCAATGCCCATGGTGCG	21	14356221	F	rs71330028	NA	NA	NA	NA	NA	NA	chr21:15436119-15436962	N_Shore	NA	NA	NA	NA	NA	NA	NA	14356221	NA	IC	.	ICshore:14356081-14358974	between	-81585	NA	REP522	Satellite	telo	-	14274636	IC	0.713553	0.736799	0.742107	0.725619	0.729847	0.756042	0.0232	-0.0164882	0.0262	-0.0426826	-4.26826	ICshore:14356081-14358974	ICshore:14356081-14358974....13	51	-1.50757	0.00967585	2	-1.61041	14062028;NA	14062030;NA	;NA
139	cg21320945	58759483	CTACRACRAAAAACTTATTAAAAACRCTATCTAAAACTACAATACCCCCC	NA	NA	II	NA	NA	GGCTGCACCGCCTGCGGCGGGGGGCTTGTTGGGGGCGCTATCTGGGGCTGCAGTGCCCCC[CG]CAGGGGATAGGTTAGGGGGAGTATCCCGTGATACACTGCAGGTGGAGTGGGGCGGGAAAG	37	21	15435310	CGGGGGGCACTGCAGCCCCAGATAGCGCCCCCAACAAGCCCCCCGCCGCA	21	14357181	R	NA	NA	NA	NA	NA	NA	NA	chr21:15436119-15436962	N_Shore	NA	NA	NA	21:14356721-14358833	NA	NA	TRUE	14357181	NA	IC	.	ICshore:14356081-14358974	between	-82545	NA	REP522	Satellite	telo	-	14274636	IC	0.80647	0.828718	0.849598	0.869915	0.842506	0.850292	0.0222	0.0203173	0.00779	0.0125313	1.25313	ICshore:14356081-14358974	ICshore:14356081-14358974....13	51	-1.50757	0.00967585	2	-1.61041	14062988;NA	14062990;NA	;NA
140	cg25507885	67654509	AACTAAACACATACAATTCTAAAACTACCCAAACAAACCCAAAAAAACCA	26682326	AACTAAACGCGTACGATTCTAAAACTACCCAAACGAACCCAAAAAAACCG	I	A	Red	TCAGGCCGGGCTGGCTGAGCGCGTGCGATTCTGGGGCTGCCCAGGCGAGCCCAGGAGAAC[CG]GCGAGCCCAGCGGCGCCTGCCCGCAGCTGCACCCCCACCTGCCAGCGCGTGCCGCTTCCC	37	21	15436260	GGCTGAGCGCGTGCGATTCTGGGGCTGCCCAGGCGAGCCCAGGAGAACCG	21	14358131	R	NA	NA	NA	NA	NA	NA	NA	chr21:15436119-15436962	Island	NA	NA	NA	21:14356721-14358833	NA	NA	TRUE	14358131	NA	HC+IC	HCshore:14357464-14359067	ICshore:14356081-14358974	between	-83495	NA	NA	NA	NA	-	14274636	IC	0.752325	0.755418	0.73359	0.780154	0.770012	0.816816	0.00309	0.0465644	0.0468	-0.0002393	-0.02393	HCshore:14357464-14359067&ICshore:14356081-14358974	HCshore:14357464-14359067&ICshore:14356081-14358974....13	52	1.76268	0.0364066	3	1.88525	14063938;NA	14063940;NA	;NA
141	cg11516613	44703488	CAACTTTACCAAACTCACTCAATCTAAAAAATCAAAAACTACAAATATCA	39655425	CGACTTTACCAAACTCACTCGATCTAAAAAATCGAAAACTACGAATATCG	I	T	Red	GCGCGCGCCCAACGGCTTTGCCAGGCTCACTCGGTCTGAGAGGTCGGAGGCTGCGAGTGT[CG]TTGCTGAAGGCTGTAGTGGACCGGGCTGGATCGCGGATTTTGGAGATCATAGATATCGGA	37	21	15436419	CGACACTCGCAGCCTCCGACCTCTCAGACCGAGTGAGCCTGGCAAAGCCG	21	14358290	R	NA	NA	NA	NA	NA	NA	NA	chr21:15436119-15436962	Island	NA	NA	NA	21:14356721-14358833	NA	NA	TRUE	14358290	NA	HC+IC	HCshore:14357464-14359067	ICshore:14356081-14358974	between	-83654	NA	NA	NA	NA	-	14274636	IC	0.790408	0.817553	0.790689	0.819741	0.859457	0.845588	0.0271	0.0290518	-0.0139	0.0429208	4.29208	HCshore:14357464-14359067&ICshore:14356081-14358974	HCshore:14357464-14359067&ICshore:14356081-14358974....13	52	1.76268	0.0364066	3	1.88525	14064097;NA	14064099;NA	;NA
142	cg01145948	28810478	RAAAACCTAAACRCCCTAAACAAACAACAAAAATAACRAAAACTCAACCC	NA	NA	II	NA	NA	CGCGCAGGAGCGGAGACCTGGACGCCCTGGACAAGCAGCAAAGGTAGCGGGGGCTCAGCC[CG]GGGTGGGAGGGGGTCCCCAGGCGCGGCTTTCCGGCAGCCCCTGGGACGGGGGCCTTGGAG	37	21	15436866	GAGACCTGGACGCCCTGGACAAGCAGCAAAGGTAGCGGGGGCTCAGCCCG	21	14358737	R	rs62209920	NA	NA	NA	NA	NA	NA	chr21:15436119-15436962	Island	NA	NA	NA	21:14356721-14358833	NA	NA	TRUE	14358737	NA	HC+IC	HCshore:14357464-14359067	ICshore:14356081-14358974	between	-84101	NA	NA	NA	NA	-	14274636	IC	0.489466	0.500617	0.517981	0.502124	0.52201	0.495954	0.0112	-0.0158572	-0.0261	0.010199	1.0199	HCshore:14357464-14359067&ICshore:14356081-14358974	HCshore:14357464-14359067&ICshore:14356081-14358974....13	52	1.76268	0.0364066	3	1.88525	14064544;NA	14064546;NA	;NA
143	cg11952263	37711391	AAAAAAACTCATTTCCCTCTCAAAAATACCRTAAATTATTTTCAATAAAC	NA	NA	II	NA	NA	AGGTGCCTGATGAGAGAACTCATTTCCCTCTCAAAAATACCGTGAGTTATTTTCAGTAGG[CG]AAAAGTTCTCAGATAAAACTGTCCGTTTTACATCCGTATCCCCCTGTGTAGGTAGGTTCT	37	21	15437169	CGCCTACTGAAAATAACTCACGGTATTTTTGAGAGGGAAATGAGTTCTCT	21	14359040	R	NA	NA	NA	NA	NA	NA	NA	chr21:15436119-15436962	S_Shore	NA	NA	NA	NA	NA	NA	TRUE	14359040	NA	HC	HCshore:14357464-14359067	.	between	-84404	NA	NA	NA	NA	-	14274636	IC	0.818549	0.799057	0.799702	0.78136	0.811844	0.830963	-0.0195	-0.0183427	0.0191	-0.0374623	-3.74623	HCshore:14357464-14359067	HCshore:14357464-14359067....13	53	-3.74623	0.0121413	1	-3.61042	14064847;NA	14064849;NA	;NA
144	cg21800075	50719300	CRTAAACCCAAAACCCTAAAAACTAAAAACACAAACTATCCTAAACAAAC	NA	NA	II	NA	NA	TATCCCAGGACCGTGGGCCCAGGGCCCTGAGGGCTGGGAGCACAAACTGTCCTGAGCAGG[CG]CGATGTGGTGGAAGCTTGGGAGCTCAGGAGCCTGGGGAAGGCCTGGAGCGTCGGAAGAAT	37	21	15442816	CGCCTGCTCAGGACAGTTTGTGCTCCCAGCCCTCAGGGCCCTGGGCCCAC	21	14364687	R	NA	NA	NA	NA	NA	NA	NA	chr21:15442956-15443160	N_Shore	NA	NA	NA	NA	NA	NA	NA	14364687	NA	IC	.	IC:14364263-14369298	between	-90051	NA	NA	NA	NA	-	14274636	IC	0.806369	0.82825	0.820547	0.853066	0.837046	0.834709	0.0219	0.0325188	-0.00234	0.0348565	3.48565	IC:14364263-14369298	IC:14364263-14369298....13	54	2.32857	0.0115888	5	3.14719	14070494;NA	14070496;NA	;NA
145	cg12078397	10653334	CAAAAAATAAAAACCTCTAACRTCCCCACTCAACAACAAAATACCACCAC	NA	NA	II	NA	NA	CGAAGTCTGGGCAGGGGATGGAAACCTCTGGCGTCCCCACTCAACAGCAGGGTGCCACCA[CG]GCGGTCCGGTGCATGGCCTCGCCAGCGATGGCGGGAGGCTCTTGGAGGCCGGCGGAAGGT	37	21	15442957	AGGGGATGGAAACCTCTGGCGTCCCCACTCAACAGCAGGGTGCCACCACG	21	14364828	R	NA	rs7280081	NA	NA	NA	NA	NA	chr21:15442956-15443160	Island	NA	NA	NA	21:14364737-14369179	NA	NA	NA	14364828	NA	IC	.	IC:14364263-14369298	between	-90192	NA	NA	NA	NA	-	14274636	IC	0.818504	0.821602	0.84226	0.852389	0.848619	0.83583	0.0031	0.0101295	-0.0128	0.0229189	2.29189	IC:14364263-14369298	IC:14364263-14369298....13	54	2.32857	0.0115888	5	3.14719	14070635;NA	14070637;NA	;NA
146	cg16038510	65640389	AACAACCCAACAACAAACAAATAACTCAAAAATAACCAATCAAAACCCCA	54629452	AACAACCCAACAACGAACGAATAACTCAAAAATAACCGATCGAAACCCCG	I	C	Grn	GTGGAGGGGGAGAGCAGCCCAGCAGCGGGCGAGTGGCTCAGAGGTGACCGATCGGAGCCC[CG]CGGCCCTGGAGTGGCGGTGATGCCTGGAGCCAGGCGGGCGTGGCCGGGCCCGGCTCTTGT	37	21	15443107	AGCAGCCCAGCAGCGGGCGAGTGGCTCAGAGGTGACCGATCGGAGCCCCG	21	14364978	R	NA	NA	NA	NA	NA	NA	NA	chr21:15442956-15443160	Island	NA	NA	NA	21:14364737-14369179	NA	NA	NA	14364978	NA	IC	.	IC:14364263-14369298	between	-90342	NA	NA	NA	NA	-	14274636	IC	0.937057	0.945749	0.935484	0.960728	0.954109	0.959321	0.00869	0.025244	0.00521	0.0200314	2.00314	IC:14364263-14369298	IC:14364263-14369298....13	54	2.32857	0.0115888	5	3.14719	14070785;14070786	14070787;14070786	;
147	cg24803637	21753317	AACCCRACACAAAAACTACAAAAAAAACACTATTTTTCRTAAAATTTCCC	NA	NA	II	NA	NA	CGACCACCCCGGGCCCGGCACAGAGACTGCAGGGAAGGCACTGTTTTTCGTGGGATTTCC[CG]CACCCCCCCCCGGACTGCCTCAACATCCCCTTTCAAGCCTGACCTCCTGTTCCCTTCCAC	37	21	15444237	CGGGAAATCCCACGAAAAACAGTGCCTTCCCTGCAGTCTCTGTGCCGGGC	21	14366108	R	NA	NA	NA	NA	NA	NA	NA	chr21:15442956-15443160	S_Shore	NA	NA	NA	21:14364737-14369179	NA	NA	NA	14366108	NA	IC	.	IC:14364263-14369298	between	-91472	NA	GSATX	Satellite	centr	-	14274636	IC	0.769215	0.791528	0.814344	0.844991	0.830511	0.80761	0.0223	0.0306465	-0.0229	0.0535481	5.35481	IC:14364263-14369298	IC:14364263-14369298....13	54	2.32857	0.0115888	5	3.14719	14071915;NA	14071917;NA	;NA
148	cg11460509	36642465	ACTCCACAACCCCATTAAACAAAACRAAAAACTACCRAAAAAACACTATC	NA	NA	II	NA	NA	GCAAGCCAGCGACTCCACAACCCCATTGGGCAGGGCGAGAGGCTGCCGGGAAGGCACTGT[CG]TTCGAAGGACCTGCCTCGCTACCTTTTACCCCGGGCTGCCTCAACATCCCCTTTTAAGCC	37	21	15445421	CGACAGTGCCTTCCCGGCAGCCTCTCGCCCTGCCCAATGGGGTTGTGGAG	21	14367292	R	NA	NA	NA	NA	NA	NA	NA	chr21:15442956-15443160	S_Shelf	NA	NA	NA	21:14364737-14369179	NA	NA	NA	14367292	NA	IC	.	IC:14364263-14369298	between	-92656	NA	GSATX	Satellite	centr	-	14274636	IC	0.687209	0.678856	0.704391	0.705908	0.704685	0.721128	-0.00835	0.0015167	0.0164	-0.0149264	-1.49264	IC:14364263-14369298	IC:14364263-14369298....13	54	2.32857	0.0115888	5	3.14719	14073099;NA	14073101;NA	;NA
149	cg13421194	31658477	AAAAAACAATCCCTAAACACACATATAATCCAAAAAATAACAACTAACCA	74758372	AAAAAACGATCCCTAAACACGCATATAATCCGAAAAATAACAACTAACCG	I	A	Red	GACTCGGAGTCATTTTCAGCCGGTCCCTCGCATGACTGGATCACATGAGGGACCCAAGCC[CG]GCCAGCTGCCACCTTTCGGACCACATGCGTGCTCAGGGACCGCTCTCCAACTCGGCATGG	37	21	15448544	CGGCCAGCTGCCACCTTTCGGACCACATGCGTGCTCAGGGACCGCTCTCC	21	14370415	F	rs7278400	NA	NA	NA	NA	NA	NA	chr21:15451141-15451458	N_Shelf	NA	NA	NA	21:14369570-14370833	NA	NA	NA	14370415	NA	IC	.	IC:14369477-14371219	between	-95779	NA	NA	NA	NA	-	14274636	IC	0.866945	0.859491	0.862787	0.848686	0.87066	0.892686	-0.00745	-0.0141011	0.022	-0.0361264	-3.61264	IC:14369477-14371219	IC:14369477-14371219....13	55	-3.61264	0.0078731	1	-3.52772	14076222;NA	14076224;NA	;NA
150	cg07566389	30663328	TTCTTTCCCTAACCAACATATTAATAAAATAAAAAATACATCATAACCCC	NA	NA	II	NA	NA	ACAGAAATGAAAGGAGAAAGATGAAAAAAAAAACCTCTAAAAAAATAGTAAGGCCCAGGG[CG]GGGCTATGATGCACTTTCCACTTTACCAATATGCTGGCCAGGGAAAGAAAAATGTTAAAC	37	21	15450528	CGGGGCTATGATGCACTTTCCACTTTACCAATATGCTGGCCAGGGAAAGA	21	14372399	F	NA	NA	NA	NA	NA	NA	NA	chr21:15451141-15451458	N_Shore	NA	NA	NA	NA	NA	NA	NA	14372399	NA	IC	.	ICshore:14372392-14373665	between	-97763	NA	NA	NA	NA	-	14274636	IC	0.780111	0.774307	0.758634	0.756504	0.785035	0.788407	-0.0058	-0.0021297	0.00337	-0.0055024	-0.55024	ICshore:14372392-14373665	ICshore:14372392-14373665....13	56	-0.55024	0.0264008	1	-0.50686	14078206;NA	14078208;NA	;NA
151	cg11601519	62783366	TTATCATCAATCATCATCTAACAATCAACATTTTTAAAATCTAAACAACA	15663342	TTATCATCGATCGTCATCTAACGATCAACGTTTTTAAAATCTAAACGACG	I	C	Grn	GGGAGCGGAGAGAAGCCACGCTCCTTCCGTACCGTGGGCGGGCGGCCAGAGCGTCCTGTG[CG]CCGCCTAGACTTCAAAAACGTTGACCGCTAGATGACGACCGATGACAACGCATGGAAGTG	37	21	15451242	CGCCGCCTAGACTTCAAAAACGTTGACCGCTAGATGACGACCGATGACAA	21	14373113	F	NA	rs76681278	NA	NA	NA	NA	NA	chr21:15451141-15451458	Island	NA	NA	NA	21:14373013-14373251	NA	NA	NA	14373113	NA	HC+IC	HCshore:14372858-14373568	ICshore:14372392-14373665	between	-98477	NA	NA	NA	NA	-	14274636	IC	0.916309	0.928362	0.961282	0.963604	0.950882	0.970957	0.0121	0.0023218	0.0201	-0.0177535	-1.77535	HCshore:14372858-14373568&ICshore:14372392-14373665	HCshore:14372858-14373568&ICshore:14372392-14373665....13	57	-0.0193567	0.00852523	3	-0.0226368	14078920;14078921	14078922;14078921	;
152	cg16929318	54759510	RATTAATTATTAAAAACTCCTAAAAAAATACCRAACTAACACTTCCATAC	NA	NA	II	NA	NA	GCGTCCTGTGCGCCGCCTAGACTTCAAAAACGTTGACCGCTAGATGACGACCGATGACAA[CG]CATGGAAGTGTCAGCCCGGCACCCTCCCAGGAGCTCCCAACAACTAATCGACCAGAGCCC	37	21	15451292	CGCATGGAAGTGTCAGCCCGGCACCCTCCCAGGAGCTCCCAACAACTAAT	21	14373163	F	NA	rs75882102	NA	NA	NA	NA	NA	chr21:15451141-15451458	Island	NA	NA	NA	21:14373013-14373251	NA	NA	NA	14373163	NA	HC+IC	HCshore:14372858-14373568	ICshore:14372392-14373665	between	-98527	NA	NA	NA	NA	-	14274636	IC	0.869983	0.850681	0.887112	0.904409	0.88301	0.897516	-0.0193	0.0172966	0.0145	0.00279	0.279	HCshore:14372858-14373568&ICshore:14372392-14373665	HCshore:14372858-14373568&ICshore:14372392-14373665....13	57	-0.0193567	0.00852523	3	-0.0226368	14078970;NA	14078972;NA	;NA
153	cg17675333	34730482	ACTCATCTATATTATAAAATATAACATACACATATATACATACTTAAACA	14685490	ACTCGTCTATATTATAAAATATAACGTACACGTATATACATACTTAAACG	I	C	Grn	TCGACCAGAGCCCCTGCGGGGGAAGAAGCACCGTGGCTCGGGAAAACATGGAGAAACATG[CG]CCTAAGCATGTACACACGTGCACGCCATATCCCACAATATAGACGAGTTTATACCGTGAT	37	21	15451401	CGCCTAAGCATGTACACACGTGCACGCCATATCCCACAATATAGACGAGT	21	14373272	F	rs75983273	NA	NA	NA	NA	NA	NA	chr21:15451141-15451458	Island	NA	NA	NA	NA	NA	NA	NA	14373272	NA	HC+IC	HCshore:14372858-14373568	ICshore:14372392-14373665	between	-98636	NA	NA	NA	NA	-	14274636	IC	0.949096	0.924978	0.932469	0.95375	0.943542	0.95044	-0.0241	0.0212807	0.0069	0.0143828	1.43828	HCshore:14372858-14373568&ICshore:14372392-14373665	HCshore:14372858-14373568&ICshore:14372392-14373665....13	57	-0.0193567	0.00852523	3	-0.0226368	14079079;NA	14079081;NA	;NA
154	cg18654193	66728310	CCTCCCATCTACCCTAAAAACAAAAAACTTATAAACCATTAAATTCCRCC	NA	NA	II	NA	NA	AGGCGGGTCCAGGGGACCGGAGCGTCGGAGGCTTGCTCCAGGCCCAGAGCTCTCGGGCTC[CG]GCGGAATTCAATGGTTTACAAGCTCTTTGTTCTTAGGGCAGATGGGAGGGGTAGAAAGGG	37	21	15452938	CGGCGGAATTCAATGGTTTACAAGCTCTTTGTTCTTAGGGCAGATGGGAG	21	14374809	F	rs2403727	NA	NA	NA	NA	NA	NA	chr21:15451141-15451458	S_Shore	NA	NA	NA	NA	NA	NA	NA	14374809	NA	IC	.	IC:14373845-14374983	between	-100173	NA	LTR14C	LTR	ERVK	-	14274636	IC	0.79106	0.817688	0.814792	0.74062	0.802552	0.779958	0.0266	-0.0741719	-0.0226	-0.0515788	-5.15788	IC:14373845-14374983	IC:14373845-14374983....13	58	-5.15788	0.01224	1	-4.96937	NA;14080617	NA;14080617	NA;
155	cg18017082	54745410	TCAAAAAATCCACCCATCCTCAAACTCCCAAAATACAAAAATAAAAAACA	41601326	TCAAAAAATCCACCCGTCCTCAAACTCCCGAAATACAAAAATAAAAAACG	I	T	Red	GGAAAGACAAGTGATTAAAAAAAAGAAAAAAAAAACAATGCTGTCAGGAGCAGTGGCTCA[CG]TCTTTCATCCCTGCACTTCGGGAGCCTGAGGACGGGTGGATTCCTTGATCCCAGGCAATC	37	21	15455198	TCAAGGAATCCACCCGTCCTCAGGCTCCCGAAGTGCAGGGATGAAAGACG	21	14377069	F	NA	NA	NA	NA	NA	NA	NA	chr21:15456285-15456856	N_Shore	NA	NA	NA	NA	NA	NA	NA	14377069	NA	.	.	.	between	-102433	NA	AluJb	SINE	Alu	-	14274636	IC	0.592234	0.592931	0.582712	0.570896	0.559657	0.617359	0.000696	-0.0118158	0.0577	-0.0695177	-6.95177	BLANK	BLANK....13	59	-6.95177	0.0230548	1	-6.47317	14082876;NA	14082878;NA	;NA
156	cg09195805	11739461	TAAAAACATATAATCAAAACACAATAAAAACAAATATATTAAATCAAACC	NA	NA	II	NA	NA	AAAGATCCTACCGCCTCGGCCTCCCAAAGTGTTGGGGTTACAGGCCTGAGCCACCGAACC[CG]GCCTGACTTAATACATCTGTTCTCACTGTGTCCTGACCACATGCCCTTAAAGAACTCGAG	37	21	15455710	CGGCCTGACTTAATACATCTGTTCTCACTGTGTCCTGACCACATGCCCTT	21	14377581	F	NA	NA	NA	NA	NA	NA	NA	chr21:15456285-15456856	N_Shore	NA	NA	NA	NA	NA	NA	NA	14377581	NA	IC	.	ICshore:14377383-14379965	between	-102945	NA	AluJb	SINE	Alu	-	14274636	IC	0.88824	0.87952	0.900344	0.883831	0.885186	0.901032	-0.00872	-0.016513	0.0158	-0.0323589	-3.23589	ICshore:14377383-14379965	ICshore:14377383-14379965....13	60	-3.23589	0.0151581	1	-3.08943	14083388;14083389	14083390;14083389	;
157	cg00525436	34722424	CAACAAAAATAAACCAAATTAATAAAATAAAAATCCAACTAAATCTATCC	NA	NA	II	NA	NA	GACCGTCAAGTCCAACGCTCGCTGCAGACATCTAGTGGACCCGGCGCTCGCGGACGGAAG[CG]GACAGACCTAGTTGGATCCTTATCCCACCAATCTGGCCCACCTTTGCTGCCATCTAACTC	37	21	15456343	CGGACAGACCTAGTTGGATCCTTATCCCACCAATCTGGCCCACCTTTGCT	21	14378214	F	rs75379227	NA	NA	NA	NA	NA	NA	chr21:15456285-15456856	Island	NA	NA	NA	21:14378157-14379172	NA	NA	NA	14378214	NA	HC+IC	HCshore:14378194-14378703	ICshore:14377383-14379965	between	-103578	NA	NA	NA	NA	-	14274636	IC	0.898193	0.903174	0.912184	0.918858	0.915144	0.918124	0.00498	0.0066743	0.00298	0.0036942	0.36942	HCshore:14378194-14378703&ICshore:14377383-14379965	HCshore:14378194-14378703&ICshore:14377383-14379965....13	61	1.81302	0.0247986	3	2.01452	14084021;14084022	14084023;14084022	;
158	cg19509405	44806464	RCTAAAAACTCCTCCAAAAACTAAAATAAAACCTATTAAAAATAACTAAC	NA	NA	II	NA	NA	CGGGCATGCGTGAACACTACCGGGACAGGAACCGCAGGGGCACACCCTCCAACACCCAAG[CG]TCAGCCATTCTCAACAGGCTCCATCCCAGCCCCTGGAGGAGTTCCCAGCGGGTTGCGGGG	37	21	15456605	CTGGGAACTCCTCCAGGGGCTGGGATGGAGCCTGTTGAGAATGGCTGACG	21	14378476	F	rs6516605	NA	NA	NA	NA	NA	NA	chr21:15456285-15456856	Island	NA	NA	NA	21:14378157-14379172	NA	NA	NA	14378476	NA	HC+IC	HCshore:14378194-14378703	ICshore:14377383-14379965	between	-103840	NA	NA	NA	NA	-	14274636	IC	0.868228	0.885345	0.882063	0.913239	0.922772	0.895895	0.0171	0.0311764	-0.0269	0.0580531	5.80531	HCshore:14378194-14378703&ICshore:14377383-14379965	HCshore:14378194-14378703&ICshore:14377383-14379965....13	61	1.81302	0.0247986	3	2.01452	14084283;14084284	14084285;14084284	;
159	cg11171259	67685407	TTAAAAAAACCACAAATAAAAACAAACACCTCCCAAATACACAACAAACA	21769323	TTAAAAAAACCGCGAATAAAAACGAACGCCTCCCGAATACACAACGAACG	I	C	Grn	CCGCGCGGCACCTTGGAAAGACCGCGAGTGGGGACGGGCGCCTCCCGAATGCACAGCGGG[CG]CCGATGGGCTTTCGCAAGAGACACCCGCTGCGTGCTCCGGGGCTCCGGGGCGGGTGGGCA	37	21	15456789	CGCCCGCTGTGCATTCGGGAGGCGCCCGTCCCCACTCGCGGTCTTTCCAA	21	14378660	R	NA	rs7277954	NA	NA	NA	NA	NA	chr21:15456285-15456856	Island	NA	NA	NA	21:14378157-14379172	NA	NA	NA	14378660	NA	HC+IC	HCshore:14378194-14378703	ICshore:14377383-14379965	between	-104024	NA	NA	NA	NA	-	14274636	IC	0.676757	0.765075	0.593807	0.662605	0.624534	0.700688	0.0883	0.068798	0.0762	-0.0073566	-0.73566	HCshore:14378194-14378703&ICshore:14377383-14379965	HCshore:14378194-14378703&ICshore:14377383-14379965....13	61	1.81302	0.0247986	3	2.01452	14084467;NA	14084469;NA	;NA
160	cg24114772	67764416	CTAAATCAAAATCCCACCAAAAAAAAACAATTTAACAACACCACAAAACA	27633383	CTAAATCAAAATCCCGCCGAAAAAAAACGATTTAACAACGCCGCGAAACG	I	T	Red	GCGGGGCGGAGTGGCCCGCCAGCTGGGACCGCAGAGGACCGCCTTTCCGAGGCCAAAAAA[CG]CTCCGCGGCGCTGCCAAATCGTTCCTCCTCGGCGGGATTCTGACTTAGAGTCGTTCAGTC	37	21	15457266	CGCTCCGCGGCGCTGCCAAATCGTTCCTCCTCGGCGGGATTCTGACTTAG	21	14379137	F	rs76317043	rs75191539	NA	NA	NA	NA	NA	chr21:15456285-15456856	S_Shore	NA	NA	NA	21:14378157-14379172	NA	NA	NA	14379137	NA	IC	.	ICshore:14377383-14379965	between	-104501	NA	LSU-rRNA_Hsa	rRNA	rRNA	-	14274636	IC	0.91372	0.930517	0.91407	0.913006	0.921533	0.935281	0.0168	-0.0010642	0.0137	-0.0148116	-1.48116	ICshore:14377383-14379965	ICshore:14377383-14379965....13	62	-1.48116	0.0074635	1	-1.44816	14084944;14084945	14084946;14084945	;
161	cg10490473	52746496	AAATAATCACCTAACTCAATTAAACTAATATCCAAAAAAATCTAAACCCC	NA	NA	II	NA	NA	CTTCCTGCATCACATAGCTCCCGGCCACTGACAGCTTAAAAGGTGGCTGCTTTCTTTGTC[CG]GGGCTCAGACTTTTCTGGACACTAGTCCAACTGAGCCAGGTGATCACCTTTTAATAAAGA	37	21	15487742	CGGGGCTCAGACTTTTCTGGACACTAGTCCAACTGAGCCAGGTGATCACC	21	14409613	F	rs80292752	NA	NA	NA	LIPI	NM_198996	Body	NA	NA	NA	NA	NA	NA	NA	NA	NA	14409613	LIPI	.	.	.	coding intron	91512	CT	HERV1_LTRa	LTR	ERV1	-	14501125	.	0.741066	0.759755	0.76213	0.770156	0.763957	0.754933	0.0187	0.0080261	-0.00902	0.0170495	1.70495	BLANK	BLANK....14	63	1.79028	0.0045156	2	1.94276	14115420;NA	14115422;NA	LIPI;NA
162	cg23113826	37737438	AATTCTATAACTTCCTATACCCTTATTACTCCAAAATAATCTACRTACCC	NA	NA	II	NA	NA	CAGGCTTCTAAGGTTCTGTAACTTCCTATACCCTTATTACTCCAAGGTGGTCTGCGTACC[CG]TAGGCATCACCTGAGTGCTTAGTAAAATTGCTAATCTTGGGCTTCACCTCCAGCCTATGG	37	21	15580581	CGGGTACGCAGACCACCTTGGAGTAATAAGGGTATAGGAAGTTACAGAAC	21	14502452	R	NA	NA	NA	NA	LIPI	NM_198996	TSS1500	NA	NA	NA	NA	NA	NA	NA	NA	NA	14502452	LIPI	.	.	.	TSS1500	-1327	CT	MER5A1	DNA	MER1_type	-	14501125	.	0.810259	0.822087	0.81662	0.846148	0.809416	0.820188	0.0118	0.0295278	0.0108	0.0187561	1.87561	BLANK	BLANK....14	63	1.79028	0.0045156	2	1.94276	14208259;NA	14208261;NA	LIPI;NA
163	cg26272425	47756484	TTAACCTAATACACCATATACAAAATATAACCCTAAAACAAAATACAACC	NA	NA	II	NA	NA	GAACTAAGCCTTTAGCCTGGTACACCATATACAAAGTATAGCCCTGAAACAAAGTACAGC[CG]TTGGATCCTGACACAAACCCTAGCTGCCATCCTCAAAAATTCTGGCTTAGACACAAAACT	37	21	15587812	CGGCTGTACTTTGTTTCAGGGCTATACTTTGTATATGGTGTACCAGGCTA	21	14509683	R	NA	NA	NA	NA	RBM11	NM_144770	TSS1500	chr21:15588439-15588908	N_Shore	NA	NA	NA	NA	NA	NA	NA	14509683	RBM11	.	.	.	TSS1500	-653	NA	NA	NA	NA	+	14510336	HC+IC	0.817921	0.848334	0.853602	0.866704	0.847114	0.851206	0.0304	0.013103	0.00409	0.0090103	0.90103	BLANK	BLANK....15	64	2.41809	0.0173732	3	2.75118	14215490;14215491	14215492;14215491	RBM11;RBM11;RBM11;RBM11;RBM11;RBM11;RBM11
164	cg02364942	49672415	AATAAACTTTAATTCTAATTTTCTATTATATCCACATCCATACAAACATC	NA	NA	II	NA	NA	CTTTCTAGGAAAATAAACTTTAATTCTAGTTTTCTGTTGTATCCACATCCATGCAAACAT[CG]ATTCTTTCAAAAATTATTTATAGTTTAATATCTTCATGATTTGTTCATTTATTCTTTGGA	37	21	15588038	CGATGTTTGCATGGATGTGGATACAACAGAAAACTAGAATTAAAGTTTAT	21	14509909	R	NA	NA	NA	NA	RBM11	NM_144770	TSS1500	chr21:15588439-15588908	N_Shore	NA	NA	NA	NA	NA	NA	NA	14509909	RBM11	.	.	.	TSS1500	-427	NA	NA	NA	NA	+	14510336	HC+IC	0.56949	0.577824	0.565812	0.701278	0.597452	0.670101	0.00833	0.135466	0.0726	0.062817	6.2817	BLANK	BLANK....15	64	2.41809	0.0173732	3	2.75118	14215716;14215717	14215718;14215717	RBM11;RBM11;RBM11;RBM11;RBM11;RBM11;RBM11
165	cg01002636	55660370	CTTCATAATTTATTCATTTATTCTTTAAACCCAAAAAAATATATCTCCCC	NA	NA	II	NA	NA	TAGTTTAATATCTTCATGATTTGTTCATTTATTCTTTGGACCCAAAGAAATGTATCTCCC[CG]CATTTGCCTGGGAGCTTCTGCAATGAAGTTACCACAATTTAAATCATCTCTACAGTGACT	37	21	15588120	CGGGGAGATACATTTCTTTGGGTCCAAAGAATAAATGAACAAATCATGAA	21	14509991	R	NA	rs80123071	NA	NA	RBM11	NM_144770	TSS1500	chr21:15588439-15588908	N_Shore	NA	NA	NA	NA	21:15588080-15588877	Promoter_Associated_Cell_type_specific	NA	14509991	RBM11	.	.	.	TSS1500	-345	NA	NA	NA	NA	+	14510336	HC+IC	0.854574	0.890017	0.897675	0.904293	0.883683	0.889586	0.0354	0.0066183	0.0059	0.0007155	0.07155	BLANK	BLANK....15	64	2.41809	0.0173732	3	2.75118	NA;14215799	NA;14215799	NA;RBM11;RBM11;RBM11;RBM11;RBM11;RBM11
166	cg08727867	19729373	AAAAACRAAACATAACTCCAAAACCACRCCCCCAACRAACTTAAAATACC	NA	NA	II	NA	NA	TACTCTCACCCACTCTCCCACCGCCCAGCCCTACGCCAGGCGAGGGAGCAGTGCGGTGGG[CG]GTACCCCAAGTCCGCTGGGGGCGTGGCCCTGGAGCCATGCCTCGCCCCCAGCGCGCGCTC	37	21	15588349	GGGGCGAGGCATGGCTCCAGGGCCACGCCCCCAGCGGACTTGGGGTACCG	21	14510220	F	NA	NA	NA	NA	RBM11	NM_144770	TSS200	chr21:15588439-15588908	N_Shore	NA	NA	NA	21:14510213-14510820	21:15588080-15588877	Promoter_Associated_Cell_type_specific	TRUE	14510220	RBM11	HC+IC	HCshore:14510028-14510878	ICshore:14510045-14510953	TSS1500	-116	NA	NA	NA	NA	+	14510336	HC+IC	0.118284	0.148047	0.134794	0.204314	0.130954	0.1902	0.0298	0.0695192	0.0592	0.0102731	1.02731	HCshore:14510028-14510878&ICshore:14510045-14510953	HCshore:14510028-14510878&ICshore:14510045-14510953....15	65	1.19806	0.00679462	7	1.878	14216027;14216028	14216029;14216028	RBM11;RBM11;RBM11;RBM11;RBM11;RBM11;RBM11
167	cg03812724	64747491	AACCCTACACCAAACAAAAAAACAATACAATAAACAATACCCCAAATCCA	61613498	AACCCTACGCCAAACGAAAAAACAATACGATAAACGATACCCCAAATCCG	I	C	Grn	CTCCCACCGCCCAGCCCTACGCCAGGCGAGGGAGCAGTGCGGTGGGCGGTACCCCAAGTC[CG]CTGGGGGCGTGGCCCTGGAGCCATGCCTCGCCCCCAGCGCGCGCTCCCGGCGCCGGCCCC	37	21	15588363	AGCCCTACGCCAGGCGAGGGAGCAGTGCGGTGGGCGGTACCCCAAGTCCG	21	14510234	R	NA	NA	NA	NA	RBM11	NM_144770	TSS200	chr21:15588439-15588908	N_Shore	NA	NA	NA	21:14510213-14510820	21:15588080-15588877	Promoter_Associated_Cell_type_specific	TRUE	14510234	RBM11	HC+IC	HCshore:14510028-14510878	ICshore:14510045-14510953	TSS1500	-102	NA	NA	NA	NA	+	14510336	HC+IC	0.0328	0.0261525	0.0401893	0.0530951	0.0264	0.032383	-0.00663	0.0129057	0.00599	0.00692049	0.692049	HCshore:14510028-14510878&ICshore:14510045-14510953	HCshore:14510028-14510878&ICshore:14510045-14510953....15	65	1.19806	0.00679462	7	1.878	NA;14216042	NA;14216042	NA;RBM11;RBM11;RBM11;RBM11;RBM11;RBM11
168	cg03417731	67779456	CCAAACAAAAAAACAATACAATAAACAATACCCCAAATCCACTAAAAACA	59745348	CCAAACGAAAAAACAATACGATAAACGATACCCCAAATCCGCTAAAAACG	I	T	Red	CCCAGCCCTACGCCAGGCGAGGGAGCAGTGCGGTGGGCGGTACCCCAAGTCCGCTGGGGG[CG]TGGCCCTGGAGCCATGCCTCGCCCCCAGCGCGCGCTCCCGGCGCCGGCCCCGCCCCCTCA	37	21	15588372	CGCCCCCAGCGGACTTGGGGTACCGCCCACCGCACTGCTCCCTCGCCTGG	21	14510243	R	NA	NA	NA	NA	RBM11	NM_144770	TSS200	chr21:15588439-15588908	N_Shore	NA	NA	NA	21:14510213-14510820	21:15588080-15588877	Promoter_Associated_Cell_type_specific	TRUE	14510243	RBM11	HC+IC	HCshore:14510028-14510878	ICshore:14510045-14510953	TSS1500	-93	NA	NA	NA	NA	+	14510336	HC+IC	0.0192	0.00440346	0.0154137	0.0413941	0.0118	0.0190932	-0.0148	0.0259804	0.00729	0.018687	1.8687	HCshore:14510028-14510878&ICshore:14510045-14510953	HCshore:14510028-14510878&ICshore:14510045-14510953....15	65	1.19806	0.00679462	7	1.878	14216050;14216051	14216052;14216051	RBM11;RBM11;RBM11;RBM11;RBM11;RBM11;RBM11
169	cg09706850	69617482	CTTCCCAAAAACAATACCTAAAAAAACAACTCATACAAAATCTCTTCCCA	33752301	CTTCCCAAAAACGATACCTAAAAAAACAACTCGTACAAAATCTCTTCCCG	I	A	Red	TTCCCTGCTCAGGAGGAGGCCGACAGGACCGTGTTTGTTGGGAATTTAGAGGCCCGAGTT[CG]GGAAGAGATTCTGTACGAGCTGTTCCTTCAGGTACCGTCTCTGGGAAGGGGCGGCGGAGG	37	21	15588571	CGGGAAGAGATTCTGTACGAGCTGTTCCTTCAGGTACCGTCTCTGGGAAG	21	14510442	F	NA	NA	NA	NA	RBM11	NM_144770	1stExon	chr21:15588439-15588908	Island	NA	NA	NA	21:14510213-14510820	21:15588080-15588877	Promoter_Associated_Cell_type_specific	TRUE	14510442	RBM11	HC+IC	HCshore:14510028-14510878	ICshore:14510045-14510953	coding 1st exon	106	NA	NA	NA	NA	+	14510336	HC+IC	0.160212	0.153776	0.15605	0.338743	0.150282	0.306011	-0.00644	0.182693	0.155729	0.0269634	2.69634	HCshore:14510028-14510878&ICshore:14510045-14510953	HCshore:14510028-14510878&ICshore:14510045-14510953....15	65	1.19806	0.00679462	7	1.878	14216249;14216250	14216251;14216250	RBM11;RBM11;RBM11;RBM11;RBM11;RBM11;RBM11
170	cg16492707	41674334	AAACCCAAATTCAAAAAAAAATTCTATACAAACTATTCCTTCAAATACCA	33650427	AAACCCGAATTCGAAAAAAAATTCTATACGAACTATTCCTTCAAATACCG	I	T	Red	TTGGGAATTTAGAGGCCCGAGTTCGGGAAGAGATTCTGTACGAGCTGTTCCTTCAGGTAC[CG]TCTCTGGGAAGGGGCGGCGGAGGGGCGGAGCACGTCGGGCCGGAAACATAGCGCGCACCT	37	21	15588608	CGGTACCTGAAGGAACAGCTCGTACAGAATCTCTTCCCGAACTCGGGCCT	21	14510479	R	NA	NA	NA	NA	RBM11	NM_144770	Body	chr21:15588439-15588908	Island	NA	NA	NA	21:14510213-14510820	21:15588080-15588877	Promoter_Associated_Cell_type_specific	TRUE	14510479	RBM11	HC+IC	HCshore:14510028-14510878	ICshore:14510045-14510953	coding intron	143	NA	NA	NA	NA	+	14510336	HC+IC	0.0196	0.0192616	0.0201242	0.249398	0.0227	0.226508	-0.000351	0.229274	0.203826	0.0254484	2.54484	HCshore:14510028-14510878&ICshore:14510045-14510953	HCshore:14510028-14510878&ICshore:14510045-14510953....15	65	1.19806	0.00679462	7	1.878	14216286;14216287	14216288;14216287	RBM11;
171	cg16612379	35788376	AAACAACCTCTAAAAAACCCTTAATCAAAAACRAAAATTAAAAAAACCAC	NA	NA	II	NA	NA	GAAATGAGGGCGCGTTCCCCATCCCCATCCGCGCTGCAGAGTCCTGGGGTTGGGCAGGGA[CG]TGGTTCCTTCAACCCCCGTTTCTGATTAAGGGCTTCCCAGAGGCTGCCTGGGCCTCGGGT	37	21	15588830	GGCAGCCTCTGGGAAGCCCTTAATCAGAAACGGGGGTTGAAGGAACCACG	21	14510701	F	rs67629469	NA	NA	NA	RBM11	NM_144770	Body	chr21:15588439-15588908	Island	NA	NA	NA	21:14510213-14510820	21:15588080-15588877	Promoter_Associated_Cell_type_specific	NA	14510701	RBM11	HC+IC	HCshore:14510028-14510878	ICshore:14510045-14510953	coding intron	365	NA	NA	NA	NA	+	14510336	HC+IC	0.0401	0.0421182	0.0588314	0.175585	0.0455	0.164369	0.002	0.116754	0.118821	-0.00206688	-0.206688	HCshore:14510028-14510878&ICshore:14510045-14510953	HCshore:14510028-14510878&ICshore:14510045-14510953....15	65	1.19806	0.00679462	7	1.878	14216508;14216509	14216510;14216509	RBM11;
172	cg13817547	27630397	CRCRCTACAAAATCCTAAAATTAAACAAAAACRTAATTCCTTCAACCCCC	NA	NA	II	NA	NA	CCATCCCCATCCGCGCTGCAGAGTCCTGGGGTTGGGCAGGGACGTGGTTCCTTCAACCCC[CG]TTTCTGATTAAGGGCTTCCCAGAGGCTGCCTGGGCCTCGGGTGTGCGCGGGCAGAACCGA	37	21	15588848	CGGGGGTTGAAGGAACCACGTCCCTGCCCAACCCCAGGACTCTGCAGCGC	21	14510719	R	NA	NA	NA	NA	RBM11	NM_144770	Body	chr21:15588439-15588908	Island	NA	NA	NA	21:14510213-14510820	21:15588080-15588877	Promoter_Associated_Cell_type_specific	NA	14510719	RBM11	HC+IC	HCshore:14510028-14510878	ICshore:14510045-14510953	coding intron	383	NA	NA	NA	NA	+	14510336	HC+IC	0.0657	0.065393	0.0722038	0.29281	0.0675	0.290465	-0.00027	0.220606	0.222968	-0.00236161	-0.236161	HCshore:14510028-14510878&ICshore:14510045-14510953	HCshore:14510028-14510878&ICshore:14510045-14510953....15	65	1.19806	0.00679462	7	1.878	14216526;14216527	14216528;14216527	RBM11;
173	cg25513535	10780418	AAAATTCATTAACAAACTCAAAATCACACTACTAACCTCAAAATTCRCAC	NA	NA	II	NA	NA	ATTACAATGTTTACGATAATCTATAAAAAGAGAAGGGACATAGATAGAAAAGTGGTTCCG[CG]TGCGAACTCTGAGGTCAGCAGTGTGACTCTGAGCCTGTCAATGAATTCCTCAGTGCTTCA	37	21	15589441	GAATTCATTGACAGGCTCAGAGTCACACTGCTGACCTCAGAGTTCGCACG	21	14511312	F	NA	NA	NA	NA	RBM11	NM_144770	Body	chr21:15588439-15588908	S_Shore	NA	NA	NA	NA	NA	NA	NA	14511312	RBM11	.	.	.	coding intron	976	NA	MIR	SINE	MIR	+	14510336	HC+IC	0.255456	0.283257	0.352834	0.515157	0.297716	0.411093	0.0278	0.162323	0.113377	0.0489462	4.89462	BLANK	BLANK....15	66	4.89462	0.0551178	1	4.08896	14217119;14217120	14217121;14217120	RBM11;
174	cg23322112	39721427	AATATCTACCTCAAAACAACTTATTACATACTCTTTACTTCTATATACAC	NA	NA	II	NA	NA	ATCATGTGTCAAGTATCTGCCTCAAAGCAACTTGTTGCATACTCTTTACTTCTATATACA[CG]CTCGCAGTTTCTTAATATTTACTAGAAATCAGAATGCAATTCTTTAATTTTTATGTTCCC	37	21	15645649	GTATCTGCCTCAAAGCAACTTGTTGCATACTCTTTACTTCTATATACACG	21	14567520	R	NA	NA	NA	TRUE	ABCC13	NR_003087;NR_003088	TSS1500;TSS1500	NA	NA	NA	NA	TRUE	NA	NA	NA	NA	14567520	ABCC13	.	.	.	TSS1500	-470	NA	NA	NA	NA	+	14567990	.	0.86326	0.867803	0.874076	0.888746	0.867598	0.855989	0.00454	0.0146702	-0.0116	0.0262791	2.62791	BLANK	BLANK....16	67	2.4271	0.0183766	4	2.98208	14273327;14273328	14273329;14273328	ABCC13;ABCC13;ABCC13;ABCC13
175	cg18631692	14770378	CTTAACAATATACTACATCTCATCTACRTTTTACTCTTCAAAATAACTAC	NA	NA	II	NA	NA	TCACCTTTAATTCTTTGTTCATCTTAGTTACCATGAAGTTTTTCATTTACTTACTTGCTT[CG]TAGTTACTTTGAAGAGTAAAACGTAGATGAGATGCAGTATACTGTTAAGGTTTTCTAATA	37	21	15645787	TTAACAGTATACTGCATCTCATCTACGTTTTACTCTTCAAAGTAACTACG	21	14567658	F	NA	NA	NA	NA	ABCC13	NR_003087;NR_003088	TSS1500;TSS1500	NA	NA	NA	NA	TRUE	NA	NA	NA	NA	14567658	ABCC13	.	.	.	TSS1500	-332	NA	NA	NA	NA	+	14567990	.	0.793478	0.833615	0.828945	0.869469	0.847536	0.853525	0.0401	0.0405237	0.00599	0.0345344	3.45344	BLANK	BLANK....16	67	2.4271	0.0183766	4	2.98208	14273465;14273466	14273467;14273466	ABCC13;ABCC13;ABCC13;ABCC13
176	cg19211382	22762326	CRCTCCCCRTAATATTAAAAAACCTTAACAATATACTACATCTCATCTAC	NA	NA	II	NA	NA	TTAGTTACCATGAAGTTTTTCATTTACTTACTTGCTTCGTAGTTACTTTGAAGAGTAAAA[CG]TAGATGAGATGCAGTATACTGTTAAGGTTTTCTAATACCACGGGGAGCGTTTCATTTGTT	37	21	15645810	CGTAGATGAGATGCAGTATACTGTTAAGGTTTTCTAATACCACGGGGAGC	21	14567681	F	rs72148180	NA	NA	NA	ABCC13	NR_003087;NR_003088	TSS1500;TSS1500	NA	NA	NA	NA	TRUE	NA	NA	NA	NA	14567681	ABCC13	.	.	.	TSS1500	-309	NA	NA	NA	NA	+	14567990	.	0.732208	0.742472	0.745894	0.812652	0.78479	0.810942	0.0103	0.0667576	0.0262	0.0406059	4.06059	BLANK	BLANK....16	67	2.4271	0.0183766	4	2.98208	14273488;14273489	14273490;14273489	ABCC13;ABCC13;ABCC13;ABCC13
177	cg04985582	19692414	TATTAAAAACCTATATCTCTTTTATAACAAAAACACAAAACTAATTTCTC	NA	NA	II	NA	NA	TCTTAATTTTTTTAAGAGACAGCTGTAACATTGTTTACAAACGTATAAATACCATCCCAG[CG]AGAAACTAGCTTTGTGCTTCTGTCATAAAAGAGACACAGGTTTCTAACAGGAAATGGAAA	37	21	15645988	GTTAGAAACCTGTGTCTCTTTTATGACAGAAGCACAAAGCTAGTTTCTCG	21	14567859	F	NA	NA	NA	NA	ABCC13	NR_003088;NR_003087	TSS200;TSS200	NA	NA	NA	NA	TRUE	NA	NA	NA	NA	14567859	ABCC13	.	.	.	TSS1500	-131	NA	NA	NA	NA	+	14567990	.	0.555084	0.594774	0.62136	0.669089	0.611819	0.663883	0.0397	0.047729	0.0521	-0.0043356	-0.43356	BLANK	BLANK....16	67	2.4271	0.0183766	4	2.98208	14273666;14273667	14273668;14273667	ABCC13;ABCC13;ABCC13;ABCC13
178	cg05202042	25753387	CRAACAATCAACTTTCACCTTAATCCTTACCTTCCAATCCTAACCAATAC	NA	NA	II	NA	NA	CTCCCTCCACACCTTGCCTCCTCCAGGCCCAACCCCATTCCACCAGCACCCCGCCCCAGG[CG]CACTGGCTAGGACTGGAAGGCAAGGACTAAGGTGAAAGCTGACTGCCCGCACCGCCCCAG	37	21	15646187	GGGCAGTCAGCTTTCACCTTAGTCCTTGCCTTCCAGTCCTAGCCAGTGCG	21	14568058	F	NA	rs57228841	NA	NA	ABCC13	NR_003087;NR_003088	Body;Body	NA	NA	NA	NA	TRUE	NA	NA	NA	NA	14568058	ABCC13	IC	.	IC:14568022-14568648	5 non-coding 1st exon	68	NA	NA	NA	NA	+	14567990	.	0.336301	0.357163	0.390462	0.397911	0.432929	0.438474	0.0209	0.0074489	0.00555	0.0019036	0.19036	IC:14568022-14568648	IC:14568022-14568648....16	68	2.07488	0.0454769	3	2.15171	14273865;NA	14273867;NA	ABCC13;ABCC13;NA
179	cg12162424	52663462	TCCCTTAACAACAAACAATCAATTCAACACCAACACAATAAAAAAACACA	29692404	TCCCTTAACAACGAACAATCAATTCAACGCCAACACGATAAAAAAACACG	I	C	Grn	CACTGGGTAGGACTGAAAGGCAGGGACTAAGGTGACAGCTGACTCTGCCGGGGCGGAGTG[CG]TGTCCTCCCACCGTGCTGGCGCTGAACTGACTGTCCGCTGCCAAGGGAAGTGACAGCCGC	37	21	15646312	TCCCTTGGCAGCGGACAGTCAGTTCAGCGCCAGCACGGTGGGAGGACACG	21	14568183	F	NA	rs67576275	NA	NA	ABCC13	NR_003087;NR_003088	Body;Body	NA	NA	NA	NA	TRUE	21:14568107-14568461	NA	NA	NA	14568183	ABCC13	IC	.	IC:14568022-14568648	5 non-coding 1st exon	193	NA	NA	NA	NA	+	14567990	.	0.457525	0.47378	0.490464	0.457246	0.520219	0.518524	0.0163	-0.0332178	-0.0017	-0.0315226	-3.15226	IC:14568022-14568648	IC:14568022-14568648....16	68	2.07488	0.0454769	3	2.15171	14273990;14273991	14273992;14273991	ABCC13;ABCC13;ABCC13;ABCC13
180	cg11429658	51751314	ATTACACCTACCCTAATCTCTAATCTCTACTCTAAAAATTAAATATATAC	NA	NA	II	NA	NA	TGAACGTGGACGGACGAGCCCTTGTTTCAGTAGCCAACACACACGGGACAGACAGACCGG[CG]TACACACTCAATCCTCAGAGCAGAGATCAGAGATCAGGGTAGGTGCAACTTGAACCAGAG	37	21	15646635	TTGCACCTACCCTGATCTCTGATCTCTGCTCTGAGGATTGAGTGTGTACG	21	14568506	F	NA	NA	NA	TRUE	ABCC13	NR_003087;NR_003088	Body;Body	NA	NA	NA	NA	NA	NA	NA	NA	NA	14568506	ABCC13	IC	.	IC:14568022-14568648	5 non-coding intron	516	NA	NA	NA	NA	+	14567990	.	0.588882	0.60654	0.606931	0.747806	0.67114	0.720149	0.0177	0.140875	0.049	0.0918653	9.18653	IC:14568022-14568648	IC:14568022-14568648....16	68	2.07488	0.0454769	3	2.15171	14274313;NA	14274315;NA	ABCC13;ABCC13;NA
181	cg01335663	74738471	TACACTAATAATATTAAACCAATTTACRCAATTAAACCTACCATCTCTAC	NA	NA	II	NA	NA	ATAAGTTCCTTGAAAATGTGAAAAAGCTCCATCACTATAGCATGCCTCTTTTTACTGTAC[CG]TAGAGATGGCAGGCTCAATTGCGCAAACTGGTTTAATATCATTAGTGTAACAGCCAAGGT	37	21	15647368	ACACTAATGATATTAAACCAGTTTGCGCAATTGAGCCTGCCATCTCTACG	21	14569239	F	rs78311392	NA	TRUE	NA	ABCC13	NR_003087;NR_003088	Body;Body	NA	NA	NA	NA	NA	NA	NA	NA	NA	14569239	ABCC13	.	.	.	5 non-coding intron	1249	NA	NA	NA	NA	+	14567990	.	0.860055	0.884968	0.850598	0.885167	0.890983	0.903734	0.0249	0.0345692	0.0128	0.021818	2.1818	BLANK	BLANK....16	69	2.1818	0.0403844	1	1.91867	NA;14275047	NA;14275047	NA;
182	cg01838443	52609486	TAACCTTTCTAATAAACAAACCAAAAAAATAAATCAAAAACCTTAAAAAC	NA	NA	II	NA	NA	TTAAGAGCATATAACCTTTCTGGTGAGCAAACCAGAAAAATAAATCAAAAGCCTTAAAAA[CG]TACACATTTGACCTATCAATTAGACTTCTAGCATTCAAGTTAGGAAACTTTCAGAGAAGT	37	21	15752932	AACCTTTCTGGTGAGCAAACCAGAAAAATAAATCAAAAGCCTTAAAAACG	21	14674803	R	NA	NA	NA	NA	HSPA13	NM_006948	Body	chr21:15755371-15756086	N_Shelf	NA	NA	NA	NA	NA	NA	NA	14674803	HSPA13	.	.	.	coding intron	2577	NA	L1M5	LINE	L1	-	14677380	HC+IC	0.623233	0.693145	0.720266	0.719748	0.674978	0.727306	0.0699	-0.0005183	0.0523	-0.052846	-5.2846	BLANK	BLANK....17	70	-6.62046	0.0522468	2	-6.14624	14380610;14380611	14380612;14380611	HSPA13;
183	cg02985568	66610363	TCACTTACCTTAAATAAATATCTACCAATTTCAACCTCCAACTCTTCTAC	NA	NA	II	NA	NA	TTTTAGATTAATCACTTACCTTAAATGGGTATCTGCCAATTTCAGCCTCCAACTCTTCTG[CG]GTAAAAATCTTGCCTATGAATCTTTTGGCATCATATATTGTGTTTTGAGGATTTGAATCT	37	21	15753565	CGCAGAAGAGTTGGAGGCTGAAATTGGCAGATACCCATTTAAGGTAAGTG	21	14675436	R	NA	NA	NA	NA	HSPA13	NM_006948	Body	chr21:15755371-15756086	N_Shore	NA	NA	NA	NA	NA	NA	NA	14675436	HSPA13	.	.	.	coding exon	1944	NA	NA	NA	NA	-	14677380	HC+IC	0.731514	0.71529	0.75983	0.778953	0.700624	0.799311	-0.0162	0.0191231	0.0987	-0.0795632	-7.95632	BLANK	BLANK....17	70	-6.62046	0.0522468	2	-6.14624	14381243;14381244	14381245;14381244	HSPA13;HSPA13
184	cg19714241	54804460	AAATAACRATCTTAAATAAATTCCCRAAAATCCTTATTACTCTTACRAAC	NA	NA	II	NA	NA	CTAGATCCAGGAGGTGAGTCAACCACCCCTGCCCACTCTGGCATCCTCAGATCGCCTCTA[CG]CCCGCAAGAGCAACAAGGACCCCCGGGAACCCACCTAAGATCGTCATCTCTCTGGCCATC	37	21	15755380	CGCCCGCAAGAGCAACAAGGACCCCCGGGAACCCACCTAAGATCGTCATC	21	14677251	F	rs68126016	NA	NA	TRUE	HSPA13	NM_006948	Body	chr21:15755371-15756086	Island	NA	NA	NA	21:14676853-14677762	21:15754841-15756208	Promoter_Associated	NA	14677251	HSPA13	HC+IC	HCshore:14677211-14678050	ICshore:14676720-14678125	coding intron	129	NA	NA	NA	NA	-	14677380	HC+IC	0.0371	0.0513417	0.0529424	0.173237	0.0503	0.181628	0.0143	0.120295	0.13129	-0.0109945	-1.09945	HCshore:14677211-14678050&ICshore:14676720-14678125	HCshore:14677211-14678050&ICshore:14676720-14678125....17	71	1.53461	0.00739343	13	3.30162	14383058;14383059	14383060;14383059	HSPA13;
185	cg01256522	72647408	ATAAAAACAATACCTCACATCTAATACAATCATCACAAACCTATTCAACA	59620399	ATAAAAACGATACCTCACGTCTAATACAATCATCACAAACCTATTCGACG	I	A	Red	GAGCAACAAGGACCCCCGGGAACCCACCTAAGATCGTCATCTCTCTGGCCATCACAGTCC[CG]CCGAACAGGCTTGTGATGACTGTACCAGACGTGAGGCACCGCCCCCACTCCTCCCGGCAG	37	21	15755449	CGCCGAACAGGCTTGTGATGACTGTACCAGACGTGAGGCACCGCCCCCAC	21	14677320	F	NA	NA	NA	NA	HSPA13	NM_006948;NM_006948	5'UTR;1stExon	chr21:15755371-15756086	Island	high-CpG:14677318-14677330	NA	NA	21:14676853-14677762	21:15754841-15756208	Promoter_Associated	NA	14677320	HSPA13	HC+IC	HCshore:14677211-14678050	ICshore:14676720-14678125	5 non-coding 1st exon	60	NA	NA	NA	NA	-	14677380	HC+IC	0.0117	0.0143908	0.010469	0.0388412	0.0143	0.0232101	0.00269	0.0283722	0.00889	0.0194857	1.94857	HCshore:14677211-14678050&ICshore:14676720-14678125	HCshore:14677211-14678050&ICshore:14676720-14678125....17	71	1.53461	0.00739343	13	3.30162	14383127;14383128	14383129;14383128	HSPA13;HSPA13;HSPA13;HSPA13
186	cg25149677	33713320	AAAAATAAAAACRATACCTCACRTCTAATACAATCATCACAAACCTATTC	NA	NA	II	NA	NA	CAACAAGGACCCCCGGGAACCCACCTAAGATCGTCATCTCTCTGGCCATCACAGTCCCGC[CG]AACAGGCTTGTGATGACTGTACCAGACGTGAGGCACCGCCCCCACTCCTCCCGGCAGTCC	37	21	15755452	GGAGTGGGGGCGGTGCCTCACGTCTGGTACAGTCATCACAAGCCTGTTCG	21	14677323	F	NA	NA	NA	NA	HSPA13	NM_006948;NM_006948	5'UTR;1stExon	chr21:15755371-15756086	Island	high-CpG:14677318-14677330	NA	NA	21:14676853-14677762	21:15754841-15756208	Promoter_Associated	NA	14677323	HSPA13	HC+IC	HCshore:14677211-14678050	ICshore:14676720-14678125	5 non-coding 1st exon	57	NA	NA	NA	NA	-	14677380	HC+IC	0.0532	0.0595674	0.0545025	0.161894	0.061	0.167738	0.00636	0.107392	0.106725	0.00066697	0.066697	HCshore:14677211-14678050&ICshore:14676720-14678125	HCshore:14677211-14678050&ICshore:14676720-14678125....17	71	1.53461	0.00739343	13	3.30162	14383130;14383131	14383132;14383131	HSPA13;HSPA13;HSPA13;HSPA13
187	cg13593597	49753405	ATCCTTACTTTAATCAAAACRATAACTTCTCCRATTACCTCAAAACAAAC	NA	NA	II	NA	NA	GACGTGAGGCACCGCCCCCACTCCTCCCGGCAGTCCCGCAGCCCCCTGGGAAATGTAGTC[CG]CTTGCTCTGAGGCAATCGGAGAAGCTATCGCTCTGACCAAAGCAAGGACTTCATCTACCG	37	21	15755538	TCCTTGCTTTGGTCAGAGCGATAGCTTCTCCGATTGCCTCAGAGCAAGCG	21	14677409	F	rs66668180	NA	NA	NA	HSPA13	NM_006948	TSS200	chr21:15755371-15756086	Island	NA	NA	NA	21:14676853-14677762	21:15754841-15756208	Promoter_Associated	NA	14677409	HSPA13	HC+IC	HCshore:14677211-14678050	ICshore:14676720-14678125	TSS1500	-29	NA	NA	NA	NA	-	14677380	HC+IC	0.0454	0.0506025	0.0447898	0.107059	0.0587	0.100776	0.00524	0.0622695	0.0421	0.0201633	2.01633	HCshore:14677211-14678050&ICshore:14676720-14678125	HCshore:14677211-14678050&ICshore:14676720-14678125....17	71	1.53461	0.00739343	13	3.30162	14383216;14383217	14383218;14383217	HSPA13;HSPA13
188	cg24847572	40631331	RAAAAAACTATCRCTCTAACCAAAACAAAAACTTCATCTACCRTAAAAAC	NA	NA	II	NA	NA	CTGAGGCAATCGGAGAAGCTATCGCTCTGACCAAAGCAAGGACTTCATCTACCGTGAGGG[CG]CGGGGCAAAGAGCCTCCATTCAACCGCTGCCAGTGACGACTGAGTCCCCCTTCCACGCAA	37	21	15755606	GAGAAGCTATCGCTCTGACCAAAGCAAGGACTTCATCTACCGTGAGGGCG	21	14677477	R	NA	NA	NA	TRUE	HSPA13	NM_006948	TSS200	chr21:15755371-15756086	Island	NA	NA	NA	21:14676853-14677762	21:15754841-15756208	Promoter_Associated	NA	14677477	HSPA13	HC+IC	HCshore:14677211-14678050	ICshore:14676720-14678125	TSS1500	-97	NA	NA	NA	NA	-	14677380	HC+IC	0.0588	0.05182	0.0574247	0.135532	0.0631	0.104599	-0.00696	0.0781074	0.0415	0.0366374	3.66374	HCshore:14677211-14678050&ICshore:14676720-14678125	HCshore:14677211-14678050&ICshore:14676720-14678125....17	71	1.53461	0.00739343	13	3.30162	14383284;14383285	14383286;14383285	HSPA13;HSPA13
189	cg09248148	48748499	AAAAAAACTCAATCRTCACTAACAACRATTAAATAAAAACTCTTTACCCC	NA	NA	II	NA	NA	GAGGCAATCGGAGAAGCTATCGCTCTGACCAAAGCAAGGACTTCATCTACCGTGAGGGCG[CG]GGGCAAAGAGCCTCCATTCAACCGCTGCCAGTGACGACTGAGTCCCCCTTCCACGCAACG	37	21	15755608	GGGGGACTCAGTCGTCACTGGCAGCGGTTGAATGGAGGCTCTTTGCCCCG	21	14677479	F	NA	NA	NA	NA	HSPA13	NM_006948	TSS200	chr21:15755371-15756086	Island	NA	NA	NA	21:14676853-14677762	21:15754841-15756208	Promoter_Associated	NA	14677479	HSPA13	HC+IC	HCshore:14677211-14678050	ICshore:14676720-14678125	TSS1500	-99	NA	NA	NA	NA	-	14677380	HC+IC	0.124783	0.129287	0.126985	0.185606	0.127338	0.172772	0.0045	0.0586209	0.0454	0.0131868	1.31868	HCshore:14677211-14678050&ICshore:14676720-14678125	HCshore:14677211-14678050&ICshore:14676720-14678125....17	71	1.53461	0.00739343	13	3.30162	14383286;14383287	14383288;14383287	HSPA13;HSPA13
190	cg10259562	33654348	CTCAATCTCACTAATCCTACCAACCATTACATAAAAAAAAAACTCAATCA	58667426	CTCAATCTCACTAATCCTACCGACCGTTACGTAAAAAAAAAACTCAATCG	I	T	Red	AGGACTTCATCTACCGTGAGGGCGCGGGGCAAAGAGCCTCCATTCAACCGCTGCCAGTGA[CG]ACTGAGTCCCCCTTCCACGCAACGGCCGGCAGGACCAGTGAGACTGAGGGGGAGGAGCGC	37	21	15755644	CTCAGTCTCACTGGTCCTGCCGGCCGTTGCGTGGAAGGGGGACTCAGTCG	21	14677515	F	NA	NA	NA	NA	HSPA13	NM_006948	TSS200	chr21:15755371-15756086	Island	NA	NA	NA	21:14676853-14677762	21:15754841-15756208	Promoter_Associated	NA	14677515	HSPA13	HC+IC	HCshore:14677211-14678050	ICshore:14676720-14678125	TSS1500	-135	NA	NA	NA	NA	-	14677380	HC+IC	0.0143	0.00993571	0.0129197	0.0458082	0.0143	0.0237804	-0.00438	0.0328885	0.0095	0.0233839	2.33839	HCshore:14677211-14678050&ICshore:14676720-14678125	HCshore:14677211-14678050&ICshore:14676720-14678125....17	71	1.53461	0.00739343	13	3.30162	14383322;14383323	14383324;14383323	HSPA13;HSPA13
191	cg03603266	19610509	TAAAATCACAAAACCACAAATTTAATTATAAACACCAATCTCTCACCACA	66631359	TAAAATCGCGAAACCACAAATTTAATTATAAACGCCAATCTCTCGCCACG	I	A	Red	ACTGAGTCCCCCTTCCACGCAACGGCCGGCAGGACCAGTGAGACTGAGGGGGAGGAGCGC[CG]TGGCGAGAGACTGGCGTTTATAATCAAACCTGTGGTCCCGCGATCCTACTTGAGGGAAAA	37	21	15755706	TAGGATCGCGGGACCACAGGTTTGATTATAAACGCCAGTCTCTCGCCACG	21	14677577	F	NA	NA	NA	NA	HSPA13	NM_006948	TSS200	chr21:15755371-15756086	Island	NA	NA	NA	21:14676853-14677762	21:15754841-15756208	Promoter_Associated	NA	14677577	HSPA13	HC+IC	HCshore:14677211-14678050	ICshore:14676720-14678125	TSS1500	-197	NA	NA	NA	NA	-	14677380	HC+IC	0.0611	0.0326778	0.0426109	0.20415	0.0351	0.173171	-0.0284	0.16154	0.138053	0.0234861	2.34861	HCshore:14677211-14678050&ICshore:14676720-14678125	HCshore:14677211-14678050&ICshore:14676720-14678125....17	71	1.53461	0.00739343	13	3.30162	14383384;14383385	14383386;14383385	HSPA13;HSPA13
192	cg19240178	39738376	TCTTTAATCRTACCCCTAATCAAATCCAAAATTCRAATTTATATTCTTTC	NA	NA	II	NA	NA	AGTTATTTCTTTCTTTGGTCGTGCCCCTAATCAGGTCCAGGATTCGAGTTTGTGTTCTTT[CG]TTTTAATTCCTTTTAAAGCGCGTTCGTTTGCCTGAGATCTAGCTTCTAGATGGCGTTCCT	37	21	15755931	CGAAAGAACACAAACTCGAATCCTGGACCTGATTAGGGGCACGACCAAAG	21	14677802	R	NA	NA	NA	NA	HSPA13	NM_006948	TSS1500	chr21:15755371-15756086	Island	NA	NA	NA	NA	21:15754841-15756208	Promoter_Associated	NA	14677802	HSPA13	HC+IC	HCshore:14677211-14678050	ICshore:14676720-14678125	TSS1500	-422	NA	NA	NA	NA	-	14677380	HC+IC	0.0314	0.0414728	0.0296139	0.105172	0.0301	0.101597	0.0101	0.0755579	0.0715	0.00410513	0.410513	HCshore:14677211-14678050&ICshore:14676720-14678125	HCshore:14677211-14678050&ICshore:14676720-14678125....17	71	1.53461	0.00739343	13	3.30162	14383609;14383610	14383611;14383610	HSPA13;HSPA13
193	cg01662102	63766365	AATTCCTTTTAAAACRCRTTCRTTTACCTAAAATCTAACTTCTAAATAAC	NA	NA	II	NA	NA	TCTTTCGTTTTAATTCCTTTTAAAGCGCGTTCGTTTGCCTGAGATCTAGCTTCTAGATGG[CG]TTCCTATAGCCTCCCGGAGCCCCAGCCATCCTCCGTAGAAGGGTCCCTGCCGCAGTGCGG	37	21	15755986	CGCCATCTAGAAGCTAGATCTCAGGCAAACGAACGCGCTTTAAAAGGAAT	21	14677857	R	NA	NA	NA	NA	HSPA13	NM_006948	TSS1500	chr21:15755371-15756086	Island	NA	NA	NA	21:14677857-14677957	21:15754841-15756208	Promoter_Associated	NA	14677857	HSPA13	HC+IC	HCshore:14677211-14678050	ICshore:14676720-14678125	TSS1500	-477	NA	NA	NA	NA	-	14677380	HC+IC	0.0365	0.0314418	0.0465638	0.102282	0.0303	0.0940905	-0.00511	0.0557186	0.0637	-0.00802786	-0.802786	HCshore:14677211-14678050&ICshore:14676720-14678125	HCshore:14677211-14678050&ICshore:14676720-14678125....17	71	1.53461	0.00739343	13	3.30162	14383664;14383665	14383666;14383665	HSPA13;HSPA13
194	cg13694725	17808386	ACTAAAATTTCAAAACTACTCCCAACATTAAAACACAAACACCAAAACCA	73642373	ACTAAAATTTCAAAACTACTCCCAACGTTAAAACACGAACGCCAAAACCG	I	A	Red	CGGAGCCCCAGCCATCCTCCGTAGAAGGGTCCCTGCCGCAGTGCGGGGCCTGAGGGAAGT[CG]GCTCTGGCGTCCGTGCTCCAACGCTGGGAGCAGCCCTGAAACTCCAGTGACCCTCAGCCG	37	21	15756062	CGGCTCTGGCGTCCGTGCTCCAACGCTGGGAGCAGCCCTGAAACTCCAGT	21	14677933	F	NA	NA	NA	NA	HSPA13	NM_006948	TSS1500	chr21:15755371-15756086	Island	NA	DMR	NA	21:14677857-14677957	21:15754841-15756208	Promoter_Associated	NA	14677933	HSPA13	HC+IC	HCshore:14677211-14678050	ICshore:14676720-14678125	TSS1500	-553	NA	NA	NA	NA	-	14677380	HC+IC	0.0782	0.0715082	0.0810449	0.185732	0.0639	0.148249	-0.00666	0.104688	0.0843	0.0203458	2.03458	HCshore:14677211-14678050&ICshore:14676720-14678125	HCshore:14677211-14678050&ICshore:14676720-14678125....17	71	1.53461	0.00739343	13	3.30162	14383740;14383741	14383742;14383741	HSPA13;HSPA13
195	cg26136285	70656375	AACAAAAACAAACRACTAAAAATCACTAAAATTTCAAAACTACTCCCAAC	NA	NA	II	NA	NA	GAAGGGTCCCTGCCGCAGTGCGGGGCCTGAGGGAAGTCGGCTCTGGCGTCCGTGCTCCAA[CG]CTGGGAGCAGCCCTGAAACTCCAGTGACCCTCAGCCGTCTGCCTTTGTTTTGGGATAAAT	37	21	15756085	CGCTGGGAGCAGCCCTGAAACTCCAGTGACCCTCAGCCGTCTGCCTTTGT	21	14677956	F	NA	NA	NA	NA	HSPA13	NM_006948	TSS1500	chr21:15755371-15756086	Island	NA	NA	NA	21:14677857-14677957	21:15754841-15756208	Promoter_Associated	NA	14677956	HSPA13	HC+IC	HCshore:14677211-14678050	ICshore:14676720-14678125	TSS1500	-576	NA	NA	NA	NA	-	14677380	HC+IC	0.0465	0.0441075	0.059035	0.0734472	0.0503	0.0599109	-0.00239	0.0144121	0.00963	0.00478498	0.478498	HCshore:14677211-14678050&ICshore:14676720-14678125	HCshore:14677211-14678050&ICshore:14676720-14678125....17	71	1.53461	0.00739343	13	3.30162	14383763;14383764	14383765;14383764	HSPA13;HSPA13
196	cg15555019	58650422	RAATTAACTAAAAAATACTTAAATTCATTTATCCCAAAACAAAAACAAAC	NA	NA	II	NA	NA	CGGCTCTGGCGTCCGTGCTCCAACGCTGGGAGCAGCCCTGAAACTCCAGTGACCCTCAGC[CG]TCTGCCTTTGTTTTGGGATAAATGAATTCAAGCATTCTTCAGTCAATTCGATTTATCCAA	37	21	15756122	AATTGACTGAAGAATGCTTGAATTCATTTATCCCAAAACAAAGGCAGACG	21	14677993	F	rs72346508	NA	NA	NA	HSPA13	NM_006948	TSS1500	chr21:15755371-15756086	S_Shore	NA	NA	NA	NA	21:15754841-15756208	Promoter_Associated	NA	14677993	HSPA13	HC+IC	HCshore:14677211-14678050	ICshore:14676720-14678125	TSS1500	-613	NA	NA	NA	NA	-	14677380	HC+IC	0.0564	0.0713002	0.0591264	0.20429	0.0708	0.163735	0.0149	0.145164	0.0929	0.0522753	5.22753	HCshore:14677211-14678050&ICshore:14676720-14678125	HCshore:14677211-14678050&ICshore:14676720-14678125....17	71	1.53461	0.00739343	13	3.30162	14383800;14383801	14383802;14383801	HSPA13;HSPA13
197	cg13951664	65767379	ATTCCTATCTCTAACTATACAAAAAATTCATCAAAAAAATCTCTCTAAAC	NA	NA	II	NA	NA	GGAACGAACGGAAAAGAAAGAAAGTTTTTTTACAATTGTAGGTGTTGACATGTGTGTGGA[CG]CCTAGAGAGATTTCTTTGATGAACTTCCTGCATAGTCAGAGACAGGAATGACGATTTCTA	37	21	15914403	CGCCTAGAGAGATTTCTTTGATGAACTTCCTGCATAGTCAGAGACAGGAA	21	14836274	F	rs72008261	NA	NA	NA	SAMSN1	NM_022136	Body	NA	NA	NA	NA	NA	NA	21:15914347-15914448	Unclassified_Cell_type_specific	NA	14836274	SAMSN1	.	.	.	coding intron	4261	NA	NA	NA	NA	-	14840535	.	0.800918	0.822033	0.815709	0.772577	0.84204	0.786273	0.0211	-0.0431327	-0.0558	0.0126352	1.26352	BLANK	BLANK....18	72	1.26352	0.0263312	1	1.16417	14542081;14542082	14542083;14542082	SAMSN1;
198	cg21627728	45613373	ACAATCACACATCAACTCAAAATTTACAATATTATAATTCATATATTACC	NA	NA	II	NA	NA	ATCCCCTCCACCCAATTTTTGTCATAAAAAGTGTTCTGAACCCGATTTCCAAAGACATAA[CG]GTAATATATGAACTACAATATTGCAAATTTTGAGCTGATGTGTGACTGTATTGGGGAAAA	37	21	16335810	CGGTAATATATGAACTACAATATTGCAAATTTTGAGCTGATGTGTGACTG	21	15257681	F	NA	NA	NA	NA	NRIP1	NM_003489	3'UTR	NA	NA	NA	NA	NA	NA	NA	NA	NA	15257681	NRIP1	.	.	.	3 non-coding exon	101316	NA	NA	NA	NA	-	15358997	HC	0.896845	0.893265	0.895592	0.880834	0.89611	0.887947	-0.00358	-0.0147583	-0.00816	-0.0065958	-0.65958	BLANK	BLANK....19	73	-0.0720943	0.00349193	6	-0.107014	14963488;14963489	14963490;14963489	NRIP1;NRIP1;NRIP1
199	cg00945547	31769388	AATATCTCACAAATCACAACCAAAAAAAAATTACTTCCTACTACAAAAAC	NA	NA	II	NA	NA	AGAAGCATTATTTCCCATATGGCTATTGTAAGGGCTTCTTAAATTAAAGAAAGAAGCTTT[CG]TTTCTGCAGTAGGAAGTAACTCTTCTTTGGCTGTGACCTGTGAGACACTTTCAGCAGATG	37	21	16337172	GTGTCTCACAGGTCACAGCCAAAGAAGAGTTACTTCCTACTGCAGAAACG	21	15259043	F	rs61733442	NA	NA	NA	NRIP1	NM_003489	Body	NA	NA	NA	NA	NA	NA	NA	NA	NA	15259043	NRIP1	.	.	.	coding exon	99954	NA	NA	NA	NA	-	15358997	HC	0.781566	0.804236	0.807563	0.776371	0.812403	0.782062	0.0227	-0.0311915	-0.0303	-0.0008499	-0.08499	BLANK	BLANK....19	73	-0.0720943	0.00349193	6	-0.107014	14964850;14964851	14964852;14964851	NRIP1;NRIP1
200	cg00712106	34614397	ACCAAAAAAAATCTTAAACAAAATATAACAATACRTCTCTCTCTAATTAC	NA	NA	II	NA	NA	GTTTTCTGTGGTGAGTGCGATGTAACTTTAATAAAGGAGTATCAGTTTATCACCTTCCAT[CG]CAATCAGAGAGAGACGTACTGTTACATTCTGTCCAAGATTTCTTCTGGCAATGACAAGAT	37	21	16340625	CGCAATCAGAGAGAGACGTACTGTTACATTCTGTCCAAGATTTCTTCTGG	21	15262496	F	NA	NA	TRUE	NA	NRIP1	NM_003489	5'UTR	NA	NA	NA	NA	NA	NA	NA	NA	NA	15262496	NRIP1	.	.	.	5 non-coding exon	96501	NA	NA	NA	NA	-	15358997	HC	0.90376	0.934146	0.915476	0.908524	0.90751	0.914723	0.0304	-0.0069523	0.00721	-0.0141653	-1.41653	BLANK	BLANK....19	73	-0.0720943	0.00349193	6	-0.107014	14968303;14968304	14968305;14968304	NRIP1;NRIP1;NRIP1
201	cg21021629	15690504	AACAATAACAAAATAAATACAATCTAACCACAATACTAATCAACTTCTAC	NA	NA	II	NA	NA	AGATTTCTTCTGGCAATGACAAGATAAATGCAGTCTGACCACAGTGCTGATCAACTTCTA[CG]CAAGGAGGAGGAGAAGAATTCCTTAACACATAGGTCTGTAGCAGTAAGCAGATAGAATCC	37	21	16340722	GCAATGACAAGATAAATGCAGTCTGACCACAGTGCTGATCAACTTCTACG	21	15262593	R	NA	NA	NA	TRUE	NRIP1	NM_003489	5'UTR	NA	NA	NA	NA	NA	NA	NA	NA	NA	15262593	NRIP1	.	.	.	5 non-coding exon	96404	NA	NA	NA	NA	-	15358997	HC	0.861934	0.886804	0.865018	0.869705	0.868394	0.879774	0.0249	0.0046867	0.0114	-0.0066932	-0.66932	BLANK	BLANK....19	73	-0.0720943	0.00349193	6	-0.107014	NA;14968401	NA;14968401	NA;NRIP1;NRIP1
202	cg07543138	30688454	TCCCAAACAACAATTAAAACATAAACTTTTAAATTTCTTACATTCTTTAC	NA	NA	II	NA	NA	ATTACTGCTTTTCCCAAACAACAGTTAGAACATGAGCTTTTGAGTTTCTTACATTCTTTA[CG]TTTTAAAATTAAAAGCCAAATTCCTTTAACCTCATATATCCTAAGCCACTCTGATTTAAA	37	21	16434067	CGTAAAGAATGTAAGAAACTCAAAAGCTCATGTTCTAACTGTTGTTTGGG	21	15355938	R	NA	NA	NA	NA	NRIP1	NM_003489	5'UTR	chr21:16436496-16437864	N_Shelf	NA	NA	NA	NA	NA	NA	NA	15355938	NRIP1	.	.	.	5 non-coding intron	3059	NA	NA	NA	NA	-	15358997	HC	0.615914	0.658493	0.702896	0.746748	0.704314	0.729066	0.0426	0.0438521	0.0248	0.0191001	1.91001	BLANK	BLANK....19	73	-0.0720943	0.00349193	6	-0.107014	15061745;15061746	15061747;15061746	NRIP1;
203	cg22522509	31726427	CRTCTTTTTTCCCCAAAATAAAATATACCATTAAAAAATATTTTTAAAAC	NA	NA	II	NA	NA	GTGCCTAAGAACGTCTTTTTTCCCCAAAGTAAAATGTGCCATTAAAAAATATTTTTAAAA[CG]CAAAAGTGCTTATCATTCCGTACTTCTTTTACTACCTTCAGCAGCCAATTATTGACGTGA	37	21	16436121	GTCTTTTTTCCCCAAAGTAAAATGTGCCATTAAAAAATATTTTTAAAACG	21	15357992	R	NA	NA	NA	NA	NRIP1	NM_003489	5'UTR	chr21:16436496-16437864	N_Shore	NA	NA	NA	NA	NA	NA	NA	15357992	NRIP1	.	.	.	5 non-coding intron	1005	NA	NA	NA	NA	-	15358997	HC	0.0413	0.0662049	0.0450452	0.0756784	0.0479	0.0736326	0.0249	0.0306332	0.0258	0.00487844	0.487844	BLANK	BLANK....19	73	-0.0720943	0.00349193	6	-0.107014	15063799;15063800	15063801;15063800	NRIP1;
204	cg11630411	32780380	ACCATCATTTTACCAAAAACCAAAAACCRACCCCCATTTAAAATAAACCC	NA	NA	II	NA	NA	TTCAATCGTAATAAGGTGGACACAGAAGAAGGGAGAAAAGGCAGCCTCCCGGACTTCCAC[CG]GGCTCACCCTAAATGGGGGCCGGCCCCTGGCTCCTGGTAAAATGATGGCTGAGGCCTCGG	37	21	16436438	CGGGCTCACCCTAAATGGGGGCCGGCCCCTGGCTCCTGGTAAAATGATGG	21	15358309	F	rs77178144	NA	NA	NA	NRIP1	NM_003489	5'UTR	chr21:16436496-16437864	N_Shore	NA	NA	NA	21:15358298-15360240	NA	NA	TRUE	15358309	NRIP1	HC	HC:15358176-15360361	.	5 non-coding intron	688	NA	NA	NA	NA	-	15358997	HC	0.0411	0.0599799	0.0494871	0.161531	0.0477	0.143891	0.0189	0.112044	0.0962	0.0158512	1.58512	HC:15358176-15360361	HC:15358176-15360361....19	74	1.95328	0.00236	9	3.49114	15064116;15064117	15064118;15064117	NRIP1;
205	cg01321836	39681395	CTAAATAAAAACCRACCCCTAACTCCTAATAAAATAATAACTAAAACCTC	NA	NA	II	NA	NA	CCGGGCTCACCCTAAATGGGGGCCGGCCCCTGGCTCCTGGTAAAATGATGGCTGAGGCCT[CG]GGTCCGTGAGCCTCGCCATCGGGAGGGGACCGCGAGTGCGGGCAGAGCGGCCCGGGGTCG	37	21	16436497	TAAATGGGGGCCGGCCCCTGGCTCCTGGTAAAATGATGGCTGAGGCCTCG	21	15358368	R	NA	NA	NA	NA	NRIP1	NM_003489	5'UTR	chr21:16436496-16437864	Island	NA	NA	NA	21:15358298-15360240	NA	NA	NA	15358368	NRIP1	HC	HC:15358176-15360361	.	5 non-coding intron	629	NA	NA	NA	NA	-	15358997	HC	0.061	0.0545231	0.0484444	0.227021	0.0453	0.205739	-0.00645	0.178576	0.160449	0.0181271	1.81271	HC:15358176-15360361	HC:15358176-15360361....19	74	1.95328	0.00236	9	3.49114	15064175;15064176	15064177;15064176	NRIP1;
206	cg19801421	60649364	AACTAAACAACAAAACAAAAAACAACAAAACAAACAATACCCAAAATTCA	28668364	GACTAAACAACAAAACGAAAAACGACGAAACGAACGATACCCGAAATTCG	I	A	Red	CGCCCAGGATCCGGCTGGACAGCAGGACGGAGAGCGGCGAGGCGAGCGGTGCCCGGGGTT[CG]GGACCGAGAGGGCAAGCGAGCGGGGGCAACCCCGACCCGGCCCCCCGAGTCCGGCCCCGC	37	21	16436713	GGCTGGACAGCAGGACGGAGAGCGGCGAGGCGAGCGGTGCCCGGGGTTCG	21	15358584	R	NA	NA	NA	NA	NRIP1	NM_003489	5'UTR	chr21:16436496-16437864	Island	NA	NA	NA	21:15358298-15360240	NA	NA	TRUE	15358584	NRIP1	HC	HC:15358176-15360361	.	5 non-coding intron	413	NA	NA	NA	NA	-	15358997	HC	0.00645	0.00374633	0.00380387	0.273583	0.00529	0.240028	-0.00271	0.269779	0.234733	0.0350461	3.50461	HC:15358176-15360361	HC:15358176-15360361....19	74	1.95328	0.00236	9	3.49114	15064391;15064392	15064393;15064392	NRIP1;
207	cg05618548	34625348	CTCAAAATCAACCTCRCAAACATTACAACAAAACCCCRAACTCRAAAAAC	NA	NA	II	NA	NA	GGTGGCGGGCGGGCGTGGGGCCGGGTCGTCCCTGCGCCTCGCCGCCGCCTCCTCCGCCGC[CG]CCTCCCGAGTTCGGGGCTCTGCTGCAATGTCTGCGAGGCTGACTTTGAGCGCCTCGCTCA	37	21	16437288	TCAAAGTCAGCCTCGCAGACATTGCAGCAGAGCCCCGAACTCGGGAGGCG	21	15359159	F	NA	NA	NA	NA	NRIP1	NM_003489	TSS200	chr21:16436496-16437864	Island	high-CpG:15359031-15359262	NA	NA	21:15358298-15360240	NA	NA	TRUE	15359159	NRIP1	HC	HC:15358176-15360361	.	TSS1500	-162	NA	NA	NA	NA	-	15358997	HC	0.0622	0.0565965	0.0647104	0.120958	0.065	0.118409	-0.00564	0.0562476	0.0534	0.00281321	0.281321	HC:15358176-15360361	HC:15358176-15360361....19	74	1.95328	0.00236	9	3.49114	NA;NA	NA;NA	NA;NA
208	cg08843279	25794493	CCTCCCRAATTCRAAACTCTACTACAATATCTACRAAACTAACTTTAAAC	NA	NA	II	NA	NA	CTCCGCCGCCGCCTCCCGAGTTCGGGGCTCTGCTGCAATGTCTGCGAGGCTGACTTTGAG[CG]CCTCGCTCACCGCCCGCCCGCAGCCGCGCTCCTCCCTCCGCCGCCGAGTCCGCCGCGGCC	37	21	16437339	CTCCCGAGTTCGGGGCTCTGCTGCAATGTCTGCGAGGCTGACTTTGAGCG	21	15359210	R	NA	NA	NA	NA	NRIP1	NM_003489	TSS1500	chr21:16436496-16437864	Island	high-CpG:15359031-15359262	NA	NA	21:15358298-15360240	NA	NA	TRUE	15359210	NRIP1	HC	HC:15358176-15360361	.	TSS1500	-213	NA	NA	NA	NA	-	15358997	HC	0.0532	0.0565469	0.0631501	0.185731	0.063	0.16559	0.00339	0.122581	0.102547	0.0200341	2.00341	HC:15358176-15360361	HC:15358176-15360361....19	74	1.95328	0.00236	9	3.49114	15065017;15065018	15065019;15065018	NRIP1;NRIP1
209	cg00415642	31603435	RAAACTCTACTACAATATCTACRAAACTAACTTTAAACRCCTCRCTCACC	NA	NA	II	NA	NA	CTCCCGAGTTCGGGGCTCTGCTGCAATGTCTGCGAGGCTGACTTTGAGCGCCTCGCTCAC[CG]CCCGCCCGCAGCCGCGCTCCTCCCTCCGCCGCCGAGTCCGCCGCGGCCCAGTCCCTCCCC	37	21	16437351	GGGCTCTGCTGCAATGTCTGCGAGGCTGACTTTGAGCGCCTCGCTCACCG	21	15359222	R	NA	NA	NA	NA	NRIP1	NM_003489	TSS1500	chr21:16436496-16437864	Island	high-CpG:15359031-15359262	NA	NA	21:15358298-15360240	NA	NA	NA	15359222	NRIP1	HC	HC:15358176-15360361	.	TSS1500	-225	NA	NA	NA	NA	-	15358997	HC	0.0819	0.0847683	0.0709146	0.196775	0.0828	0.170565	0.00288	0.12586	0.0878	0.0381044	3.81044	HC:15358176-15360361	HC:15358176-15360361....19	74	1.95328	0.00236	9	3.49114	15065029;15065030	15065031;15065030	NRIP1;NRIP1
210	cg08788819	66722383	RACCCCCAAACTATACCCAAACRAAAACATTCRACCTAAATCCCAAAAAC	NA	NA	II	NA	NA	GTCCAGCCGCCCGCGACCGCTGCAGGCGCCTGGACAGCTCCTCCTGGGGACCGGGGAAAG[CG]CTCTTGGGACCCAGGCCGAATGCTCCCGTTTGGGCACAGCCTGGGGGCCGGGGCGCCCCA	37	21	16437740	CGCTCTTGGGACCCAGGCCGAATGCTCCCGTTTGGGCACAGCCTGGGGGC	21	15359611	F	NA	NA	NA	NA	NRIP1	NM_003489	TSS1500	chr21:16436496-16437864	Island	NA	NA	NA	21:15358298-15360240	NA	NA	TRUE	15359611	NRIP1	HC	HC:15358176-15360361	.	TSS1500	-614	NA	NA	NA	NA	-	15358997	HC	0.0579	0.0488919	0.0502305	0.157567	0.0502	0.144409	-0.00904	0.107337	0.0942	0.0131733	1.31733	HC:15358176-15360361	HC:15358176-15360361....19	74	1.95328	0.00236	9	3.49114	15065418;15065419	15065420;15065419	NRIP1;NRIP1
211	cg10305951	48780387	CTCCTAAAAACCAAAAAAAACACTCTTAAAACCCAAACCAAATACTCCCA	18726488	CTCCTAAAAACCGAAAAAAACGCTCTTAAAACCCAAACCGAATACTCCCG	I	T	Red	CCTGGACAGCTCCTCCTGGGGACCGGGGAAAGCGCTCTTGGGACCCAGGCCGAATGCTCC[CG]TTTGGGCACAGCCTGGGGGCCGGGGCGCCCCAGACGCTCCAGGGTCCCCGCCTGCCTTAA	37	21	16437768	CGGGAGCATTCGGCCTGGGTCCCAAGAGCGCTTTCCCCGGTCCCCAGGAG	21	15359639	R	NA	NA	NA	NA	NRIP1	NM_003489	TSS1500	chr21:16436496-16437864	Island	NA	NA	NA	21:15358298-15360240	NA	NA	TRUE	15359639	NRIP1	HC	HC:15358176-15360361	.	TSS1500	-642	NA	NA	NA	NA	-	15358997	HC	0.0284	0.0220423	0.0227062	0.211796	0.0239	0.180788	-0.00636	0.18909	0.156927	0.0321627	3.21627	HC:15358176-15360361	HC:15358176-15360361....19	74	1.95328	0.00236	9	3.49114	15065446;15065447	15065448;15065447	NRIP1;NRIP1
212	cg02630129	43611456	AATAACAACCCTACTCCTTTTCCCTTATCTTATTAAATCAAATCCTTCCC	NA	NA	II	NA	NA	TCGGCTGCTTTGTCACTGCGAAGTCTCCAGCGGAGTCTGTCAGCCAATCTGCATCATCCC[CG]GGAAGGATCTGACCCAACAAGACAAGGGAAAAGGAGCAGGGCTGCTACTTCTTCAGCAGC	37	21	16438166	GTAGCAGCCCTGCTCCTTTTCCCTTGTCTTGTTGGGTCAGATCCTTCCCG	21	15360037	F	NA	NA	NA	NA	NRIP1	NM_003489	TSS1500	chr21:16436496-16437864	S_Shore	NA	NA	NA	21:15358298-15360240	NA	NA	TRUE	15360037	NRIP1	HC	HC:15358176-15360361	.	TSS1500	-1040	NA	NA	NA	NA	-	15358997	HC	0.0603	0.0779678	0.067669	0.146342	0.069	0.147229	0.0176	0.0786725	0.0782	0.00048279	0.048279	HC:15358176-15360361	HC:15358176-15360361....19	74	1.95328	0.00236	9	3.49114	15065844;15065845	15065846;15065845	NRIP1;NRIP1
213	cg15235306	41772427	AACCTTTAATATATTCTCTAAATCTCTCCTCTATAACATTTTCAAAAACC	NA	NA	II	NA	NA	TTTGGTTCTGTAGCCTTTGGTGTGTTCTCTAAATCTCTCCTCTATAGCATTTTCAAAAAC[CG]TTTTGTTAGTGGGTATTTGCTTGTCCGTATCCCACTGTAGAATGCAAGCAGTACAGGCAC	37	21	16440470	CGGTTTTTGAAAATGCTATAGAGGAGAGATTTAGAGAACACACCAAAGGC	21	15362341	R	NA	NA	NA	NA	NA	NA	NA	chr21:16436496-16437864	S_Shelf	NA	NA	NA	NA	NA	NA	NA	15362341	NA	.	.	.	between	-3344	NA	NA	NA	NA	-	15358997	HC	0.772243	0.767975	0.799669	0.706295	0.791005	0.693746	-0.00427	-0.0933746	-0.0973	0.0038848	0.38848	BLANK	BLANK....20	75	0.795843	0.0126988	3	0.9188	15068148;15068149	15068150;15068149	;
214	cg25254949	28700476	AATCATATTCAATCTACTTTACTTAATCCTATACTTCATACTTTTATACC	NA	NA	II	NA	NA	CTAATGCATCTCTTACCAATCTACGAAGTTACAGGATGGGGCATGAAAAAATATATTTGA[CG]GCACAAAAGTATGAAGCATAGGATTAAGTAAAGCAGATTGAATATGACTGTTACGGGCTG	37	21	17098256	CGGCACAAAAGTATGAAGCATAGGATTAAGTAAAGCAGATTGAATATGAC	21	16020127	F	NA	NA	NA	NA	NA	NA	NA	chr21:17101853-17103000	N_Shelf	NA	NA	NA	NA	NA	NA	NA	16020127	NA	.	.	.	between	-4239	NA	NA	NA	NA	+	16024366	HC	0.907393	0.908628	0.916325	0.925891	0.909115	0.918186	0.00124	0.0095662	0.00907	0.0004958	0.04958	BLANK	BLANK....20	75	0.795843	0.0126988	3	0.9188	15725936;15725937	15725938;15725937	;
215	cg20545330	60777416	ACACAAAACCCATCRCTAAAATTTCCTAACTCATTTTTTAAATTTACRCC	NA	NA	II	NA	NA	GAGGATATATAATTCCGACACACATGCATATTAAAGCTGACTCATACAACACAATTGTCA[CG]GCGCAAATTTAAAAAATGAGTTAGGAAATCCCAGCGATGGGTTTTGTGTGCCAATTTATC	37	21	17100366	CGGCGCAAATTTAAAAAATGAGTTAGGAAATCCCAGCGATGGGTTTTGTG	21	16022237	F	NA	NA	TRUE	NA	NA	NA	NA	chr21:17101853-17103000	N_Shore	NA	NA	NA	NA	NA	NA	NA	16022237	NA	.	.	.	between	-2129	NA	NA	NA	NA	+	16024366	HC	0.847594	0.888864	0.870126	0.886086	0.892349	0.888814	0.0413	0.0159596	-0.00354	0.0194947	1.94947	BLANK	BLANK....20	75	0.795843	0.0126988	3	0.9188	15728046;15728047	15728048;15728047	;
216	cg13882606	49773395	CTTTAACAAATCACCCTCCTTAAACTTCAAAATTATAAAAAAATCRATAC	NA	NA	II	NA	NA	TGATAAGCTCTCTTTGACAGGTCACCCTCCTTGGGCTTCAGAGTTATAAAAAAATCGATA[CG]TGAGATTAGAGATGTGACAGTATTTCTAAATTTCTGTTTCCAACCGTTTCATGACTTTTC	37	21	17101011	TTTGACAGGTCACCCTCCTTGGGCTTCAGAGTTATAAAAAAATCGATACG	21	16022882	R	NA	NA	NA	NA	USP25	NM_013396	TSS1500	chr21:17101853-17103000	N_Shore	NA	NA	NA	NA	NA	NA	NA	16022882	USP25	.	.	.	TSS1500	-1484	NA	NA	NA	NA	+	16024366	HC	0.853461	0.86635	0.868457	0.890849	0.88295	0.866178	0.0129	0.0223922	-0.0168	0.039164	3.9164	BLANK	BLANK....21	76	3.9164	0.0144927	1	3.74692	15728691;15728692	15728693;15728692	USP25;USP25;USP25;USP25;USP25;USP25;USP25;USP25;USP25;USP25
217	cg23279559	67606482	CTAACTTACCCAAAACCTCCAAAACAAACATTTCCCTCCATACCCATAAC	NA	NA	II	NA	NA	GGGGAGAGAACGCGTGACACAGAAAGGGGCCGGAGTTCGGGACCCTACGCAGTTTTGGGA[CG]TTATGGGCATGGAGGGAAATGTTTGCTTTGGAGGCTTTGGGTAAGCTAGGGATCCGACAA	37	21	17101917	TAGCTTACCCAAAGCCTCCAAAGCAAACATTTCCCTCCATGCCCATAACG	21	16023788	F	NA	NA	NA	NA	USP25	NM_013396	TSS1500	chr21:17101853-17103000	Island	NA	NA	NA	21:16023738-16024890	NA	NA	NA	16023788	USP25	HC	HC:16023509-16025180	.	TSS1500	-578	NA	NA	NA	NA	+	16024366	HC	0.074	0.0710126	0.0682618	0.141344	0.0731	0.132911	-0.00296	0.0730821	0.0598	0.0132766	1.32766	HC:16023509-16025180	HC:16023509-16025180....21	77	0.186261	0.00395841	5	0.257685	NA;15729598	NA;15729598	NA;USP25;USP25;USP25;USP25;USP25;USP25;USP25;USP25;USP25
218	cg01141769	51777364	TATTTACTTTAAAAACTTTAAATAAACTAAAAATCCRACAAACCCTAAAC	NA	NA	II	NA	NA	ATGGAGGGAAATGTTTGCTTTGGAGGCTTTGGGTAAGCTAGGGATCCGACAAGCCCTGGG[CG]CAGGGAGGAACGCTGCCCTCCGGCCTCCAGTCGCGCTCCCCGAAGCCCAGCGCCAGCGTC	37	21	17101987	CGCCCAGGGCTTGTCGGATCCCTAGCTTACCCAAAGCCTCCAAAGCAAAC	21	16023858	R	NA	NA	NA	TRUE	USP25	NM_013396	TSS1500	chr21:17101853-17103000	Island	NA	NA	NA	21:16023738-16024890	NA	NA	NA	16023858	USP25	HC	HC:16023509-16025180	.	TSS1500	-508	NA	NA	NA	NA	+	16024366	HC	0.0497	0.044505	0.0525977	0.277769	0.0523	0.26939	-0.00515	0.225171	0.217086	0.00808545	0.808545	HC:16023509-16025180	HC:16023509-16025180....21	77	0.186261	0.00395841	5	0.257685	15729667;NA	15729669;NA	USP25;NA
219	cg15660669	59777344	ACCATAAAACAAAACATACTACAACAAAACACAACACAAAAAATAAAACA	59610374	ACCGTAAAACAAAACGTACTACAACAAAACGCGACGCAAAAAATAAAACG	I	A	Red	GCGGGGGCCATGACCGTGGAGCAGAACGTGCTGCAGCAGAGCGCGGCGCAGAAGGTGAGG[CG]AGTCCGCCAGCCGGCGGGCCCCACTTCTCCTTCCGACGGGCTGTCCTCTCCCGCTGCGGC	37	21	17102764	CGCCTCACCTTCTGCGCCGCGCTCTGCTGCAGCACGTTCTGCTCCACGGT	21	16024635	R	NA	NA	NA	NA	USP25	NM_013396	Body	chr21:17101853-17103000	Island	NA	NA	NA	21:16023738-16024890	21:17101988-17102793	Promoter_Associated	NA	16024635	USP25	HC	HC:16023509-16025180	.	coding intron	269	NA	NA	NA	NA	+	16024366	HC	0.0216	0.0154611	0.0223635	0.0839076	0.0204	0.0942537	-0.00617	0.0615441	0.0738	-0.012291	-1.2291	HC:16023509-16025180	HC:16023509-16025180....21	77	0.186261	0.00395841	5	0.257685	15730444;15730445	15730446;15730445	USP25;USP25;USP25
220	cg06114765	12747334	AAATATAATTTACRAACTTCAATCCACTTCCTTCTACCRATTATTTTCCC	NA	NA	II	NA	NA	TGTGGGAAGCAGAGTGTAGTTTGCGGGCTTCAATCCACTTCCTTCTGCCGATTGTTTTCC[CG]TAGCAGACGGTGCCAGGTATTGAGAGCGACCCTCACATTCCTACAGTGCTCTGTGTGGCA	37	21	17102990	CGGGAAAACAATCGGCAGAAGGAAGTGGATTGAAGCCCGCAAACTACACT	21	16024861	R	NA	NA	NA	TRUE	USP25	NM_013396	Body	chr21:17101853-17103000	Island	NA	NA	NA	21:16023738-16024890	NA	NA	NA	16024861	USP25	HC	HC:16023509-16025180	.	coding intron	495	NA	NA	NA	NA	+	16024366	HC	0.0676	0.0714744	0.0683036	0.230423	0.0747	0.257978	0.00387	0.162119	0.183245	-0.0211258	-2.11258	HC:16023509-16025180	HC:16023509-16025180....21	77	0.186261	0.00395841	5	0.257685	15730670;15730671	15730672;15730671	USP25;USP25;USP25
221	cg16508002	55604424	CCACACAAAACACTATAAAAATATAAAAATCRCTCTCAATACCTAACACC	NA	NA	II	NA	NA	CAGAGTGTAGTTTGCGGGCTTCAATCCACTTCCTTCTGCCGATTGTTTTCCCGTAGCAGA[CG]GTGCCAGGTATTGAGAGCGACCCTCACATTCCTACAGTGCTCTGTGTGGCATCTTAATGA	37	21	17102999	CGGTGCCAGGTATTGAGAGCGACCCTCACATTCCTACAGTGCTCTGTGTG	21	16024870	F	NA	NA	NA	NA	USP25	NM_013396	Body	chr21:17101853-17103000	Island	NA	NA	NA	21:16023738-16024890	NA	NA	NA	16024870	USP25	HC	HC:16023509-16025180	.	coding intron	504	NA	NA	NA	NA	+	16024366	HC	0.0677	0.0544	0.0505989	0.241641	0.0569	0.226553	-0.0133	0.191042	0.169674	0.0213678	2.13678	HC:16023509-16025180	HC:16023509-16025180....21	77	0.186261	0.00395841	5	0.257685	15730679;15730680	15730681;15730680	USP25;USP25;USP25
222	cg20975593	41712357	AATCCRCTTCCTAATTACTAACTTAACRAATTTAAATCTATCAACTTATC	NA	NA	II	NA	NA	TGTTACTCATATTAGAACTATTTAAAAATATTTATATGGATACAAGTAAACCATCTACCT[CG]ATAAGTTGACAGATTTAAATCCGTCAAGCTAGTAACCAGGAAGCGGACTTAAAGCTGGTA	37	21	17104741	GTCCGCTTCCTGGTTACTAGCTTGACGGATTTAAATCTGTCAACTTATCG	21	16026612	F	NA	NA	NA	NA	USP25	NM_013396	Body	chr21:17101853-17103000	S_Shore	NA	NA	NA	NA	21:17104647-17105029	Promoter_Associated_Cell_type_specific	NA	16026612	USP25	.	.	.	coding intron	2246	NA	NA	NA	NA	+	16024366	HC	0.343081	0.290155	0.306235	0.588991	0.330606	0.445395	-0.0529	0.282757	0.11479	0.167967	16.7967	BLANK	BLANK....21	78	6.52967	0.0169578	3	7.43883	15732421;15732422	15732423;15732422	USP25;
223	cg03562367	41670495	TCCCACATCCTATCTTTCAATACCACTACCTATTCTCCTAACATAAACAC	NA	NA	II	NA	NA	AGACTCCATGTCAAAAAAACAAAAAACCAAAACAAAACAATGAAAGCTTGAAAAACTGTG[CG]TGCTCATGCTAGGAGAATAGGCAGTGGTACTGAAAGACAGGATGTGGGATAGATCTCAAC	37	21	17106209	CCCACATCCTGTCTTTCAGTACCACTGCCTATTCTCCTAGCATGAGCACG	21	16028080	F	NA	NA	NA	NA	USP25	NM_013396	Body	chr21:17101853-17103000	S_Shelf	NA	NA	NA	NA	21:17106107-17106410	Promoter_Associated_Cell_type_specific	NA	16028080	USP25	.	.	.	coding intron	3714	NA	NA	NA	NA	+	16024366	HC	0.616268	0.636728	0.629049	0.755599	0.633677	0.708652	0.0205	0.12655	0.075	0.0515743	5.15743	BLANK	BLANK....21	78	6.52967	0.0169578	3	7.43883	15733889;15733890	15733891;15733890	USP25;
224	cg10827090	71724498	TCCAAAATCTTTTATAAAAAACACTAATAAAAAACACTAATTTTAACRAC	NA	NA	II	NA	NA	AAATGATGTTTTGTGAACATAGTAAAATAGACCATTATACTATGTGTATGTTTGATACAG[CG]TCGCCAAAACTAGTGTTCTTTATTAGTGCCTCTCACAAAAGATCCTGGATGGAGGAGTAA	37	21	17252050	CCAGGATCTTTTGTGAGAGGCACTAATAAAGAACACTAGTTTTGGCGACG	21	16173921	F	NA	NA	NA	NA	USP25	NM_013396	3'UTR	NA	NA	NA	NA	NA	NA	NA	NA	NA	16173921	USP25	.	.	.	3 non-coding exon	149555	NA	NA	NA	NA	+	16024366	HC	0.881847	0.870105	0.872506	0.869053	0.850632	0.870829	-0.0117	-0.0034535	0.0202	-0.023651	-2.3651	BLANK	BLANK....21	78	6.52967	0.0169578	3	7.43883	15879730;15879731	15879732;15879731	USP25;USP25;USP25;USP25;USP25;USP25;USP25;USP25;USP25;USP25;USP25;USP25;USP25;USP25;USP25;USP25;USP25;USP25;USP25
225	cg10273072	14752486	CATAAACTACCATTCTTCCCCTAAAAATTAATACATCTATATACRAAATC	NA	NA	II	NA	NA	TTCCTGGTCATCATAGGCTGCCATTCTTCCCCTAGAAATTAATACATCTGTATGCGGGAT[CG]TGCCTTCTCATCCCCTGCTGCAGAATCCTCGGTCATAACAGCTTTTGTGTTCATGAATAT	37	21	17441953	ATAGGCTGCCATTCTTCCCCTAGAAATTAATACATCTGTATGCGGGATCG	21	16363824	R	NA	NA	NA	NA	C21orf34	NR_027790	TSS1500	NA	NA	NA	NA	NA	NA	NA	NA	NA	16363824	C21orf34	.	.	.	TSS1500	-888	NA	NA	NA	NA	+	16364712	.	0.877118	0.871939	0.892642	0.871981	0.860182	0.873502	-0.00518	-0.0206609	0.0133	-0.0339816	-3.39816	BLANK	BLANK....22	79	0.161593	0.0333472	7	0.232801	16069632;16069633	16069634;16069633	C21orf34;MIR99AHG;MIR99AHG;MIR99AHG;MIR99AHG;MIR99AHG
226	cg10068793	15696413	ATTTTCTTCCCACAACTTCCTCCAAAATACTTCAATAAAAAATAACCATC	NA	NA	II	NA	NA	ATGTATGTATATATATGTATTATACACACACATATGCTTTTTTCTTTTGAAGGGGAAAAG[CG]ATGGCTATCTTCCACTGAAGTATTCTGGAGGAAGCTGTGGGAAGAAAATTGGTGGATTTT	37	21	17442467	TTTTCTTCCCACAGCTTCCTCCAGAATACTTCAGTGGAAGATAGCCATCG	21	16364338	F	NA	NA	NA	NA	C21orf34	NR_027790	TSS1500	NA	NA	NA	NA	NA	NA	NA	NA	NA	16364338	C21orf34	.	.	.	TSS1500	-374	NA	NA	NA	NA	+	16364712	.	0.908011	0.867303	0.897873	0.881428	0.883088	0.880727	-0.0407	-0.0164447	-0.00236	-0.0140835	-1.40835	BLANK	BLANK....22	79	0.161593	0.0333472	7	0.232801	16070146;16070147	16070148;16070147	C21orf34;MIR99AHG;MIR99AHG;MIR99AHG;MIR99AHG;MIR99AHG
227	cg12166520	59712345	ACACTAAAAAACACATATATCTTTAATATTCACTATAAAATTATCAATAC	NA	NA	II	NA	NA	TGCTATTGCAGCTTGTGCGCGGTAATTAGGTTGATGTAATTATGGTGAAATAAAGGCAGT[CG]CACTGATAATTTCACAGTGAATATTAAAGACATATGTGCCTTCCAGTGTACAATGAATGA	37	21	17442663	CGCACTGATAATTTCACAGTGAATATTAAAGACATATGTGCCTTCCAGTG	21	16364534	F	NA	NA	NA	NA	C21orf34	NR_027790	TSS200	NA	NA	NA	NA	NA	NA	NA	NA	NA	16364534	C21orf34	.	.	.	TSS1500	-178	NA	NA	NA	NA	+	16364712	.	0.879676	0.863874	0.879506	0.875571	0.868622	0.866194	-0.0158	-0.0039343	-0.00243	-0.0015068	-0.15068	BLANK	BLANK....22	79	0.161593	0.0333472	7	0.232801	16070342;16070343	16070344;16070343	C21orf34;MIR99AHG;MIR99AHG;MIR99AHG;MIR99AHG;MIR99AHG
228	cg19422019	59685450	CAAATCCTTTATAACCAACCAATACTATATACTACAAACAATAACCAATC	NA	NA	II	NA	NA	GTCTAGGAGGACAGTGTGGCCAATGCACCTATTGTGTCCCTGCTGCAGAAAGGAGCCTGC[CG]ATTGGCCACTGTCTGCAGCACATAGCACTGGCTGGTTATAAAGGACTTGTCTAGGGGAGA	37	21	17442803	AAGTCCTTTATAACCAGCCAGTGCTATGTGCTGCAGACAGTGGCCAATCG	21	16364674	F	NA	NA	NA	NA	C21orf34	NR_027790	TSS200	NA	NA	NA	NA	NA	NA	NA	NA	NA	16364674	C21orf34	.	.	.	TSS1500	-38	NA	NA	NA	NA	+	16364712	.	0.754721	0.778707	0.79471	0.751773	0.785519	0.741109	0.024	-0.0429363	-0.0444	0.0014735	0.14735	BLANK	BLANK....22	79	0.161593	0.0333472	7	0.232801	16070482;16070483	16070484;16070483	C21orf34;MIR99AHG;MIR99AHG;MIR99AHG;MIR99AHG;MIR99AHG
229	cg10341719	63625434	TACTACAATTTTTAAAATTAACTCTATCCATCAAACAATATTATTTAACC	NA	NA	II	NA	NA	ACATTATTTGTTACTGCAGTTTTTAAAATTGACTCTATCCATCAGACAGTATTATTTGGC[CG]CTGTTTTTTTACACCTGTCTTATTTATTCTTGATTTTTTTTTTTTGGTTTGTCTGTTTTA	37	21	17565263	CGGCCAAATAATACTGTCTGATGGATAGAGTCAATTTTAAAAACTGCAGT	21	16487134	R	NA	NA	NA	NA	C21orf34	NR_027790;NR_027791	Body;TSS1500	NA	NA	NA	NA	NA	NA	NA	NA	NA	16487134	C21orf34	.	.	.	TSS1500 & 5 non-coding intron	-1435	NA	NA	NA	NA	+	16488569	.	0.91291	0.913302	0.89671	0.89239	0.933476	0.897155	0.000392	-0.00432	-0.0363	0.0320005	3.20005	BLANK	BLANK....22	79	0.161593	0.0333472	7	0.232801	16192942;16192943	16192944;16192943	C21orf34;C21orf34;MIR99AHG;MIR99AHG
230	cg22104103	55725312	CTCTTCCCTCCAAAAAAACTATTACTCAAAAATAAATTTACCACACCCAC	NA	NA	II	NA	NA	CCTGCACTGTGCTGAGTCAGACATGCCTTGTGGCATCATCAAGTAACAAGGTTGAGAAAA[CG]TGGGTGTGGCAAATCCATTTCTGAGTAACAGCCTTTTTGGAGGGAAGAGATTGGCTAATC	37	21	17565450	CGTGGGTGTGGCAAATCCATTTCTGAGTAACAGCCTTTTTGGAGGGAAGA	21	16487321	F	NA	NA	NA	NA	C21orf34	NR_027790;NR_027791	Body;TSS1500	NA	NA	NA	NA	NA	NA	NA	NA	NA	16487321	C21orf34	.	.	.	TSS1500 & 5 non-coding intron	-1248	NA	NA	NA	NA	+	16488569	.	0.705229	0.742454	0.736983	0.70224	0.764765	0.701988	0.0372	-0.0347435	-0.0628	0.0280337	2.80337	BLANK	BLANK....22	79	0.161593	0.0333472	7	0.232801	16193129;16193130	16193131;16193130	C21orf34;C21orf34;MIR99AHG;MIR99AHG
231	cg10500737	41728407	TTACAACCATTACTTATAACCTTAAATCACACAACATAAATATATAAAAC	NA	NA	II	NA	NA	GTGTCTGCTTGGTTTTGGTTATCTAAGCTGTAATAAGTAGCCTTGGGACCCCTGAAGGCA[CG]CCCCACACACTTATGCTGTGTGACCTAAGGTCACAAGTAATGGCTGCAAGCTAATTGATT	37	21	17566381	CGCCCCACACACTTATGCTGTGTGACCTAAGGTCACAAGTAATGGCTGCA	21	16488252	F	NA	NA	NA	NA	C21orf34	NR_027790;NR_027791	Body;TSS1500	NA	NA	NA	NA	TRUE	NA	NA	NA	NA	16488252	C21orf34	.	.	.	TSS1500 & 5 non-coding intron	-317	NA	NA	NA	NA	+	16488569	.	0.46398	0.48384	0.441716	0.446461	0.543279	0.548648	0.0199	0.004745	0.00537	-0.0006243	-0.06243	BLANK	BLANK....22	79	0.161593	0.0333472	7	0.232801	16194060;16194061	16194062;16194061	C21orf34;C21orf34;MIR99AHG;MIR99AHG
232	cg25353401	13790399	AACTCATACACAATTAACTTAATAATTAATTTAATTTTAATTATAAACTC	NA	NA	II	NA	NA	AAGCACGGTCTAACTCATACACAATTAACTTAATAGTTAATTTGGTTTTAATTATAGGCT[CG]TAATACTACATTCATGCCTCACAATTATATAATTCATACATGCATGTATGGATTCTTTTT	37	21	17911066	CGAGCCTATAATTAAAACCAAATTAACTATTAAGTTAATTGTGTATGAGT	21	16832937	R	NA	NA	NA	NA	MIRLET7C;C21orf34;MIR99A;C21orf34	NR_029480;NR_027790;NR_029514;NR_027791	TSS1500;Body;TSS1500;Body	NA	NA	NA	NA	NA	NA	NA	NA	NA	16832937	C21orf34;MIR99A;MIRLET7C	.	.	.	TSS1500 & 5 non-coding intron	-342	NA	NA	NA	NA	+	16833279	.	0.785973	0.835287	0.790597	0.813806	0.813581	0.830927	0.0493	0.0232089	0.0173	0.0058627	0.58627	BLANK	BLANK....23	80	1.70823	0.0172011	2	1.78253	16538745;16538746	16538747;16538746	MIRLET7C;C21orf34;MIR99A;C21orf34;MIRLET7C;MIR99A
233	cg21750426	68786480	AATAAAAAACCCATACAAAATATTACCCATTAACATAAACCCRTAAATCC	NA	NA	II	NA	NA	AATTCTATATTAATAGGGGGCCCATGCAAGATGTTGCCCATTGGCATAAACCCGTAGATC[CG]ATCTTGTGGTGAAGTGGACCGCACAAGCTCGCTTCTATGGGTCTGTGTCAGTGTGGTAAT	37	21	17911433	CGGATCTACGGGTTTATGCCAATGGGCAACATCTTGCATGGGCCCCCTAT	21	16833304	R	NA	NA	NA	NA	MIRLET7C;C21orf34;MIR99A;C21orf34	NR_029480;NR_027790;NR_027791;NR_029514	TSS1500;Body;Body;Body	NA	NA	NA	NA	NA	NA	NA	NA	NA	16833304	C21orf34;MIR99A;MIRLET7C	.	.	.	TSS1500 & 5 non-coding 1st exon&intron	25	NA	NA	NA	NA	+	16833279	.	0.869906	0.855696	0.857481	0.888828	0.8689	0.871945	-0.0142	0.0313468	0.00304	0.0283018	2.83018	BLANK	BLANK....23	80	1.70823	0.0172011	2	1.78253	16539112;16539113	16539114;16539113	MIRLET7C;C21orf34;C21orf34;MIR99A;MIR99A;MIRLET7C
234	cg19173502	53706391	CCCTACTATAAAAATTCAACTTTCTTATACAATTTACTATACATAAAATC	NA	NA	II	NA	NA	TACAAGGCAGGCTTCAATTCTCAACAACTTGGAAGCGTTTATATCACACCCATTCAAGTT[CG]ATTCCATGTACAGTAAATTGCATAAGAAAGTTGAACCTTTATAGCAGGGTTTGGACCAGG	37	21	17911688	CCTGCTATAAAGGTTCAACTTTCTTATGCAATTTACTGTACATGGAATCG	21	16833559	F	NA	NA	NA	NA	MIRLET7C;C21orf34;C21orf34	NR_029480;NR_027790;NR_027791	TSS1500;Body;Body	NA	NA	NA	NA	NA	NA	NA	NA	NA	16833559	C21orf34;MIRLET7C	.	.	.	TSS1500 & 5 non-coding intron	-459	NA	NA	NA	NA	+	16834018	.	0.836155	0.860823	0.849962	0.849893	0.874588	0.861682	0.0247	-6.85e-05	-0.0129	0.0128375	1.28375	BLANK	BLANK....24	81	1.91454	0.012742	2	2.02587	16539367;16539368	16539369;16539368	MIRLET7C;C21orf34;C21orf34;MIRLET7C
235	cg13120955	25766335	CTATTTCTCATAAAACTAACCTAAACACTTAAATTTCCAACATAAATCAC	NA	NA	II	NA	NA	GACTTTTACTATTAATTGCGACTAGAACTATGGCAGGTTAGATGGTCAGAAGACATTTTA[CG]TGACCTATGCTGGAAACCCAAGTGTTTAGGTTAGTCCTATGAGAAACAGTTAGCAGCAAA	37	21	17911959	CGTGACCTATGCTGGAAACCCAAGTGTTTAGGTTAGTCCTATGAGAAACA	21	16833830	F	NA	NA	NA	NA	MIRLET7C;C21orf34;C21orf34	NR_027790;NR_029480;NR_027791	Body;TSS200;Body	NA	NA	NA	NA	NA	NA	NA	NA	NA	16833830	C21orf34;MIRLET7C	.	.	.	TSS1500 & 5 non-coding intron	-188	NA	NA	NA	NA	+	16834018	.	0.849408	0.851676	0.853236	0.872554	0.852378	0.846243	0.00227	0.0193185	-0.00613	0.0254534	2.54534	BLANK	BLANK....24	81	1.91454	0.012742	2	2.02587	16539638;16539639	16539640;16539639	C21orf34;MIRLET7C;C21orf34;MIRLET7C
236	cg15719339	29727372	TATTTAACATCTTTCCRAAAAAAAATATCTTATACTTCATTAAACCAATC	NA	NA	II	NA	NA	TTGATTAGCGGGGGAAAGGGGTGGGGATCAGGAGTGTGAGGTGAGGGGAGGACCAACTGA[CG]ACTGGCTCAATGAAGCACAAGACATTTTCTTCCGGAAAGATGTCAAACAACTGAGAAACA	37	21	17960584	CGACTGGCTCAATGAAGCACAAGACATTTTCTTCCGGAAAGATGTCAAAC	21	16882455	F	rs75623773	NA	NA	NA	C21orf34	NR_027790;NR_027791	Body;Body	NA	NA	NA	RDMR	TRUE	NA	NA	NA	NA	16882455	C21orf34	.	.	.	5 non-coding intron	-1972	NA	NA	NA	NA	+	16884427	.	0.19422	0.187494	0.154884	0.167592	0.197723	0.163166	-0.00673	0.0127081	-0.0346	0.047265	4.7265	BLANK	BLANK....25	82	4.7265	0.0428392	1	4.12183	16588263;16588264	16588265;16588264	C21orf34;C21orf34;MIR99AHG;MIR99AHG
237	cg04585185	26687337	AAAACCAAATTCCACTTCTATAACCAAAACTTTTACATTATAACTAATCC	NA	NA	II	NA	NA	ACCACCTCAGAAGAGCCAGATTCCACTTCTGTGGCCAGGACTTTTACATTATGGCTGGTC[CG]ATTGTTTTACCCTGCGTTCTATGCTACTAAACCTTGGATCATTCCTAAAGTACAAATTCT	37	21	17961737	CGGACCAGCCATAATGTAAAAGTCCTGGCCACAGAAGTGGAATCTGGCTC	21	16883608	R	NA	NA	NA	NA	C21orf34;MIR125B2;C21orf34	NR_027790;NR_029694;NR_027791	Body;TSS1500;Body	NA	NA	NA	NA	NA	NA	NA	NA	NA	16883608	C21orf34;MIR125B2	.	.	.	TSS1500 & 5 non-coding intron	-819	NA	NA	NA	NA	+	16884427	.	0.87469	0.895414	0.890889	0.892843	0.875161	0.898924	0.0207	0.0019545	0.0238	-0.0218084	-2.18084	BLANK	BLANK....26	83	-0.688195	0.0165436	4	-0.850457	16589416;16589417	16589418;16589417	C21orf34;MIR125B2;C21orf34;MIR99AHG;MIR99AHG;MIR125B2
238	cg00543364	22769448	ACTTTTAAAAATACACAACCCCAATCCTATATATTCACTAAATTTCCTCC	NA	NA	II	NA	NA	ACCTTGGATCATTCCTAAAGTACAAATTCTGTTCTCGAACCACAAACAAGGCTAAAAGAT[CG]GAGGAAATTCAGTGAATATACAGGATTGGGGTTGTGTATTTTTAAAAGTATTGAGCTTTA	37	21	17961829	CGGAGGAAATTCAGTGAATATACAGGATTGGGGTTGTGTATTTTTAAAAG	21	16883700	F	NA	NA	NA	NA	C21orf34;MIR125B2;C21orf34	NR_027790;NR_029694;NR_027791	Body;TSS1500;Body	NA	NA	NA	NA	NA	NA	NA	NA	NA	16883700	C21orf34;MIR125B2	.	.	.	TSS1500 & 5 non-coding intron	-727	NA	NA	NA	NA	+	16884427	.	0.84183	0.842996	0.84498	0.870033	0.854696	0.865584	0.00117	0.0250531	0.0109	0.0141654	1.41654	BLANK	BLANK....26	83	-0.688195	0.0165436	4	-0.850457	16589508;16589509	16589510;16589509	C21orf34;MIR125B2;C21orf34;MIR99AHG;MIR125B2
239	cg27205487	36704499	TAATTTTTCTCTTTAAATCTCCAAACTATTCAAACAACAAATATTTCCAC	NA	NA	II	NA	NA	TGCCAGCATTTTAAATTACATGTTTATTAAGTGGCATTGCTCAAATAACTACAGAGTATG[CG]TGGAAATATTTGCTGTCTGAATAGTTTGGAGATTCAAAGAGAAAAATCAAGCTTCAGAGG	37	21	17961996	GATTTTTCTCTTTGAATCTCCAAACTATTCAGACAGCAAATATTTCCACG	21	16883867	F	NA	NA	NA	NA	C21orf34;MIR125B2;C21orf34	NR_027790;NR_029694;NR_027791	Body;TSS1500;Body	NA	NA	NA	NA	NA	NA	NA	NA	NA	16883867	C21orf34;MIR125B2	.	.	.	TSS1500 & 5 non-coding intron	-560	NA	NA	NA	NA	+	16884427	.	0.858171	0.875995	0.873368	0.8467	0.859166	0.823359	0.0178	-0.0266677	-0.0358	0.009139	0.9139	BLANK	BLANK....26	83	-0.688195	0.0165436	4	-0.850457	16589675;16589676	16589677;16589676	C21orf34;MIR125B2;C21orf34;MIR125B2
240	cg24053070	46645431	TATACAACACAACTAATAAAATAAACCCAAAACATATAATACTTTAAATC	NA	NA	II	NA	NA	ATTATGACATGCAGAAAAGTTTTTGTTTTGTTCTTAACTGCAACGGTATATATTTAAATC[CG]ATTTAAAGTATTATATGTCCTGGGCCCACCTTACCAGTTGTGCTGTATAGCAGTGTAATG	37	21	17962124	ATACAGCACAACTGGTAAGGTGGGCCCAGGACATATAATACTTTAAATCG	21	16883995	F	NA	NA	NA	NA	C21orf34;MIR125B2;C21orf34	NR_027790;NR_029694;NR_027791	Body;TSS1500;Body	NA	NA	NA	NA	NA	NA	NA	NA	NA	16883995	C21orf34;MIR125B2	.	.	.	TSS1500 & 5 non-coding intron	-432	NA	NA	NA	NA	+	16884427	.	0.889654	0.866077	0.92283	0.900018	0.896302	0.902514	-0.0236	-0.0228119	0.00621	-0.0290238	-2.90238	BLANK	BLANK....26	83	-0.688195	0.0165436	4	-0.850457	16589803;16589804	16589805;16589804	C21orf34;MIR125B2;C21orf34;MIR125B2
241	cg10892251	23673508	AAAAAATCACTTAAATCCAAAAAACCAAAATTACAATAAACAAAATCACA	57767433	AAAAAATCGCTTAAATCCAAAAAACCAAAATTACAATAAACGAAATCACG	I	C	Grn	GAGGCTGAGGCAGGAGAATCGCTTGAATCCAGGAGGCCAAGGTTGCAGTGGGCGAGATCA[CG]CCACTGCACTCCAGCCTGGGCGACAGAGCGAGATCCTGTCCCCCTCTCCCAAAAAAGCAC	37	21	18882234	GGAGAATCGCTTGAATCCAGGAGGCCAAGGTTGCAGTGGGCGAGATCACG	21	17804105	R	NA	NA	NA	NA	NA	NA	NA	chr21:18884806-18886111	N_Shelf	NA	NA	NA	NA	NA	NA	NA	17804105	NA	.	.	.	between	-2989	NA	AluSx	SINE	Alu	+	17807094	HC	0.548616	0.579538	0.539321	0.57488	0.592235	0.627733	0.0309	0.0355589	0.0355	6.09e-05	0.00609	BLANK	BLANK....27	84	0.00609	0.0529139	1	0.00512767	17509915;NA	17509917;NA	;NA
242	cg00744433	74717475	ATTTTCATATACAACCAAAATTACAACTCACCAAACTAAACTACAATTAC	NA	NA	II	NA	NA	TTCTCCAAGTAATTTTCATGTGCAGCCAGAATTGCAACTCACCAGGCTAAACTGCAGTTG[CG]CAATTCTGGTCTTCTTGATACCTGATTTCTTTGCCCCTTCTCTTTTCTGGTTCAATGCAT	37	21	18884067	CGCAACTGCAGTTTAGCCTGGTGAGTTGCAATTCTGGCTGCACATGAAAA	21	17805938	R	NA	NA	NA	TRUE	CXADR	NM_001338	TSS1500	chr21:18884806-18886111	N_Shore	NA	NA	NA	NA	NA	NA	NA	17805938	CXADR	.	.	.	TSS1500	-1156	NA	NA	NA	NA	+	17807094	HC	0.707052	0.733525	0.763279	0.846818	0.792399	0.863528	0.0265	0.0835382	0.0711	0.0124094	1.24094	BLANK	BLANK....28	85	1.24094	0.0291195	1	1.13303	17511748;17511749	17511750;17511749	CXADR;CXADR;CXADR;CXADR;CXADR;CXADR
243	cg11716681	30628414	TTCCACTTACACAAAAAAACTATTCTAACCCTAAAACTAACTAATAAAAC	NA	NA	II	NA	NA	CACTAATATTGGATAATAGTTGTCTGCCTACCTCAGCCTCCGGAGTAGCTGGGACTATAG[CG]TCTTACTAGCCAGCTTCAGGGCTAGAATAGCCTTTCTGTGCAAGTGGAAAAAACCTCAGG	37	21	18884682	TCCACTTGCACAGAAAGGCTATTCTAGCCCTGAAGCTGGCTAGTAAGACG	21	17806553	F	NA	NA	NA	NA	CXADR	NM_001338	TSS1500	chr21:18884806-18886111	N_Shore	NA	NA	NA	NA	21:18884379-18885155	Unclassified	TRUE	17806553	CXADR	HC	HC:17806380-17808109	.	TSS1500	-541	NA	NA	NA	NA	+	17807094	HC	0.0294	0.0297854	0.0455264	0.0961802	0.0458	0.0898848	0.000417	0.0506538	0.0441	0.00660305	0.660305	HC:17806380-17808109	HC:17806380-17808109....28	86	0.239887	0.00491682	11	0.472732	17512363;17512364	17512365;17512364	CXADR;CXADR;CXADR;CXADR;CXADR;CXADR
244	cg21234269	48658335	CAACCAAAACAACTCATTAAAAAAACAAAAACCAAAAACTACACAAATCA	49650407	CAACCAAAACGACTCGTTAAAAAAACGAAAACCAAAAACTACACAAATCG	I	C	Grn	CGCTTTTTATGTCAGCCAGAGCGGCTCGTTAAGAGAGCGAAGGCCAGGGGCTGCACAGGT[CG]CATCCCGTGAGCATGAGGTCAGAGAACCTGCCCCTGGGGCAAACCGCGAGGGGTGGGACG	37	21	18884869	CAGCCAGAGCGGCTCGTTAAGAGAGCGAAGGCCAGGGGCTGCACAGGTCG	21	17806740	R	NA	rs2849889	NA	NA	CXADR	NM_001338	TSS1500	chr21:18884806-18886111	Island	NA	NA	NA	21:17806701-17808042	21:18884379-18885155	Unclassified	TRUE	17806740	CXADR	HC	HC:17806380-17808109	.	TSS1500	-354	NA	NA	NA	NA	+	17807094	HC	0.153698	0.146873	0.141388	0.183642	0.143344	0.175612	-0.00682	0.0422541	0.0323	0.0099855	0.99855	HC:17806380-17808109	HC:17806380-17808109....28	86	0.239887	0.00491682	11	0.472732	17512550;NA	17512552;NA	CXADR;NA
245	cg00077586	18714316	AACAACTCATTAAAAAAACAAAAACCAAAAACTACACAAATCACATCCCA	46656507	AACGACTCGTTAAAAAAACGAAAACCAAAAACTACACAAATCGCATCCCG	I	T	Red	TATGTCAGCCAGAGCGGCTCGTTAAGAGAGCGAAGGCCAGGGGCTGCACAGGTCGCATCC[CG]TGAGCATGAGGTCAGAGAACCTGCCCCTGGGGCAAACCGCGAGGGGTGGGACGGGTGGGT	37	21	18884876	CGGGATGCGACCTGTGCAGCCCCTGGCCTTCGCTCTCTTAACGAGCCGCT	21	17806747	R	NA	rs2849889	NA	NA	CXADR	NM_001338	TSS1500	chr21:18884806-18886111	Island	NA	NA	NA	21:17806701-17808042	21:18884379-18885155	Unclassified	TRUE	17806747	CXADR	HC	HC:17806380-17808109	.	TSS1500	-347	NA	NA	NA	NA	+	17807094	HC	0.031	0.0277955	0.0235082	0.180726	0.0275	0.136696	-0.00319	0.157218	0.109204	0.0480138	4.80138	HC:17806380-17808109	HC:17806380-17808109....28	86	0.239887	0.00491682	11	0.472732	17512557;17512558	17512559;17512558	CXADR;CXADR;CXADR;CXADR;CXADR;CXADR
246	cg00442658	66655503	CCATCCCTTAAACTAAACCAAAATTTTACACACAAAAATAAAACAACCCA	69691321	CCATCCCTTAAACTAAACCAAAATTTTACGCGCGAAAATAAAACAACCCG	I	T	Red	GGGAGTGTCCCGTGCCTCGCCTTAAAGGAGGGCGCCAACGCAATTTCAGTATGTGGGAGA[CG]GGCTGCCCCACCCCCGCGCGCAAAACCCTGGTTTAGCTTAAGGGATGGAGGCGGGGACCC	37	21	18885041	CGGGCTGCCCCACCCCCGCGCGCAAAACCCTGGTTTAGCTTAAGGGATGG	21	17806912	F	NA	NA	NA	NA	CXADR	NM_001338	TSS1500	chr21:18884806-18886111	Island	NA	NA	NA	21:17806701-17808042	21:18884379-18885155	Unclassified	TRUE	17806912	CXADR	HC	HC:17806380-17808109	.	TSS1500	-182	NA	NA	NA	NA	+	17807094	HC	0.0356	0.0313005	0.0307973	0.236214	0.0346	0.168871	-0.00434	0.205416	0.134288	0.071128	7.1128	HC:17806380-17808109	HC:17806380-17808109....28	86	0.239887	0.00491682	11	0.472732	NA;17512723	NA;17512723	NA;CXADR;CXADR;CXADR;CXADR;CXADR
247	cg00570697	26606487	CCTACRCAAAAATCCCCRCCTCCATCCCTTAAACTAAACCAAAATTTTAC	NA	NA	II	NA	NA	CTTAAAGGAGGGCGCCAACGCAATTTCAGTATGTGGGAGACGGGCTGCCCCACCCCCGCG[CG]CAAAACCCTGGTTTAGCTTAAGGGATGGAGGCGGGGACCCCTGCGCAGGCTTGCGGCGTG	37	21	18885061	CTGCGCAGGGGTCCCCGCCTCCATCCCTTAAGCTAAACCAGGGTTTTGCG	21	17806932	F	NA	NA	NA	NA	CXADR	NM_001338	TSS1500	chr21:18884806-18886111	Island	NA	NA	NA	21:17806701-17808042	21:18884379-18885155	Unclassified	NA	17806932	CXADR	HC	HC:17806380-17808109	.	TSS1500	-162	NA	NA	NA	NA	+	17807094	HC	0.0439	0.0336227	0.0477005	0.141942	0.0501	0.137417	-0.0103	0.0942411	0.0873	0.00695668	0.695668	HC:17806380-17808109	HC:17806380-17808109....28	86	0.239887	0.00491682	11	0.472732	17512742;17512743	17512744;17512743	CXADR;CXADR;CXADR;CXADR;CXADR;CXADR
248	cg26751580	68731462	AAAATAAAAACAAAAACCCCTACACAAACTTACAACATAAAAAACAACCA	22751437	AAAATAAAAACGAAAACCCCTACGCAAACTTACGACGTAAAAAACGACCG	I	C	Grn	GGTTTAGCTTAAGGGATGGAGGCGGGGACCCCTGCGCAGGCTTGCGGCGTGGGAGGCGGC[CG]CCCGCGACCTACGACGCCGCGCGCCGGGAGGCTGAGAGTTCGGCGCCGGGAGGGTCCCGG	37	21	18885132	CGGCCGCCTCCCACGCCGCAAGCCTGCGCAGGGGTCCCCGCCTCCATCCC	21	17807003	R	NA	NA	NA	NA	CXADR	NM_001338	TSS200	chr21:18884806-18886111	Island	high-CpG:17806975-17807311	NA	NA	21:17806701-17808042	21:18884379-18885155	Unclassified	TRUE	17807003	CXADR	HC	HC:17806380-17808109	.	TSS1500	-91	NA	NA	NA	NA	+	17807094	HC	0.0113	0.00634747	0.00799148	0.123557	0.011	0.156827	-0.005	0.115565	0.145853	-0.0302875	-3.02875	HC:17806380-17808109	HC:17806380-17808109....28	86	0.239887	0.00491682	11	0.472732	NA;17512814	NA;17512814	NA;CXADR;CXADR;CXADR;CXADR;CXADR
249	cg25626175	49610456	CCAAAAAACTAAAAATTCAACACCAAAAAAATCCCAAAAACAAAAAAACA	10629506	CCGAAAAACTAAAAATTCGACGCCGAAAAAATCCCGAAAACAAAAAAACG	I	C	Grn	CGACGCCGCGCGCCGGGAGGCTGAGAGTTCGGCGCCGGGAGGGTCCCGGGGACAGAAGAG[CG]CCTCGCCCGGTTGCCAAGGCAACCCCACGCGGCTGGAGAAGCCGGCGCTCGCAGCCCGGC	37	21	18885205	CCGGGAGGCTGAGAGTTCGGCGCCGGGAGGGTCCCGGGGACAGAAGAGCG	21	17807076	R	NA	NA	NA	NA	CXADR	NM_001338	TSS200	chr21:18884806-18886111	Island	high-CpG:17806975-17807311	NA	NA	21:17806701-17808042	NA	NA	TRUE	17807076	CXADR	HC	HC:17806380-17808109	.	TSS1500	-18	NA	NA	NA	NA	+	17807094	HC	0.0327	0.020691	0.0225321	0.169241	0.0239	0.186119	-0.012	0.146709	0.16224	-0.0155304	-1.55304	HC:17806380-17808109	HC:17806380-17808109....28	86	0.239887	0.00491682	11	0.472732	17512886;17512887	17512888;17512887	CXADR;CXADR;CXADR;CXADR;CXADR;CXADR
250	cg25321703	58796380	AAACTAAAAATTCAACACCAAAAAAATCCCAAAAACAAAAAAACACCTCA	67647481	AAACTAAAAATTCGACGCCGAAAAAATCCCGAAAACAAAAAAACGCCTCG	I	C	Grn	CCGCGCGCCGGGAGGCTGAGAGTTCGGCGCCGGGAGGGTCCCGGGGACAGAAGAGCGCCT[CG]CCCGGTTGCCAAGGCAACCCCACGCGGCTGGAGAAGCCGGCGCTCGCAGCCCGGCCCGGG	37	21	18885210	AGGCTGAGAGTTCGGCGCCGGGAGGGTCCCGGGGACAGAAGAGCGCCTCG	21	17807081	R	NA	NA	NA	NA	CXADR	NM_001338	TSS200	chr21:18884806-18886111	Island	high-CpG:17806975-17807311	NA	NA	21:17806701-17808042	NA	NA	TRUE	17807081	CXADR	HC	HC:17806380-17808109	.	TSS1500	-13	NA	NA	NA	NA	+	17807094	HC	0.122393	0.125619	0.131087	0.206073	0.121331	0.238314	0.00323	0.0749865	0.116983	-0.0419963	-4.19963	HC:17806380-17808109	HC:17806380-17808109....28	86	0.239887	0.00491682	11	0.472732	17512891;17512892	17512893;17512892	CXADR;CXADR;CXADR;CXADR;CXADR;CXADR
251	cg00412251	17679395	CTCCTATACRAAATAATAAATAAATAAAAACCATAAAATCCTCAACACCC	NA	NA	II	NA	NA	TGTGCTTCGTGCTCCTGTGCGGAGTAGTGGGTGAGTAGGGGCCATGGGGTCCTCAGCACC[CG]CCCAGCCCGGGGGCGCTCGCTGCCCGCGGCCACCCAGGAACAATGGGGCGTGGGGGAGGG	37	21	18885521	TCCTGTGCGGAGTAGTGGGTGAGTAGGGGCCATGGGGTCCTCAGCACCCG	21	17807392	R	NA	rs11911015	NA	NA	CXADR	NM_001338	Body	chr21:18884806-18886111	Island	NA	NA	NA	21:17806701-17808042	NA	NA	NA	17807392	CXADR	HC	HC:17806380-17808109	.	coding intron	298	NA	NA	NA	NA	+	17807094	HC	0.0924	0.113396	0.11365	0.186565	0.0946	0.182653	0.021	0.0729146	0.088	-0.0151148	-1.51148	HC:17806380-17808109	HC:17806380-17808109....28	86	0.239887	0.00491682	11	0.472732	17513202;17513203	17513204;17513203	CXADR;
252	cg05169244	42763351	TAAAAACACTACTACAAAAACAACAAAACAAACAAAATTACACAAAAACA	63647432	TAAAAACGCTACTACAAAAACGACGAAACGAACAAAATTACACAAAAACG	I	C	Grn	GCGGGCGCGATTTGGGGGCGCTGCTGCAGGGGCGGCGGGGCGGGCAGAATTGCACAGGGG[CG]CTTTTGCTGGGCCGGGCGCTCCTGGAGCCGTCCCGTAGGGAGCCGCGCAGGGCGCGCGGA	37	21	18885644	CGCCCCTGTGCAATTCTGCCCGCCCCGCCGCCCCTGCAGCAGCGCCCCCA	21	17807515	R	NA	NA	NA	NA	CXADR	NM_001338	Body	chr21:18884806-18886111	Island	NA	NA	NA	21:17806701-17808042	NA	NA	TRUE	17807515	CXADR	HC	HC:17806380-17808109	.	coding intron	421	NA	NA	NA	NA	+	17807094	HC	0	0	0	0.0339488	0	0.0399998	0	0.0339488	0.04	-0.00605103	-0.605103	HC:17806380-17808109	HC:17806380-17808109....28	86	0.239887	0.00491682	11	0.472732	17513325;17513326	17513327;17513326	CXADR;
253	cg03167275	48675482	CATTTTTACAAAAACCCACTTTTAATTTTCCACRATCTCCTTCACAATAC	NA	NA	II	NA	NA	GCCTGGACGGTGTTAGTCTCCTGGAAGCAGCTCGCCCAGGCAGGAGCTGCTAACCAGACG[CG]CATTGTGAAGGAGACCGTGGAAAATCAAAAGTGGGTTCCTGCAAAAATGTAGCATTGGTT	37	21	18886093	ATTTTTGCAGGAACCCACTTTTGATTTTCCACGGTCTCCTTCACAATGCG	21	17807964	F	NA	NA	NA	TRUE	CXADR	NM_001338	Body	chr21:18884806-18886111	Island	NA	NA	NA	21:17806701-17808042	NA	NA	NA	17807964	CXADR	HC	HC:17806380-17808109	.	coding intron	870	NA	NA	NA	NA	+	17807094	HC	0.088	0.0994851	0.091492	0.159065	0.083	0.157877	0.0114	0.0675729	0.0749	-0.00731952	-0.731952	HC:17806380-17808109	HC:17806380-17808109....28	86	0.239887	0.00491682	11	0.472732	17513774;17513775	17513776;17513775	CXADR;
254	cg02149241	54661373	CCCAAAAAAAACTAACTAAATACAATAATACTTATCATAATCCCAACTAC	NA	NA	II	NA	NA	ACAAAATAAAACCCAAAAAGAACTAGCTAGGTGCAGTGATGCTTGTCATAGTCCCAGCTA[CG]CGGGAGGCTGAGATGGGAGGTTTGCCGGAGCCTGGGAGGTCTAAGCTCATGAGGTCTAAG	37	21	18887656	CCAAAAAGAACTAGCTAGGTGCAGTGATGCTTGTCATAGTCCCAGCTACG	21	17809527	R	NA	NA	NA	NA	CXADR	NM_001338	Body	chr21:18884806-18886111	S_Shore	NA	NA	NA	NA	NA	NA	NA	17809527	CXADR	IC	.	IC:17809306-17810024	coding intron	2433	NA	AluJb	SINE	Alu	+	17807094	HC	0.293336	0.345844	0.317486	0.660767	0.353467	0.567667	0.0525	0.343281	0.2142	0.129081	12.9081	IC:17809306-17810024	IC:17809306-17810024....28	87	12.9081	0.0359809	1	11.5211	17515337;17515338	17515339;17515338	CXADR;
255	cg19815609	53694494	ACAAACACATACTAACTATTCCAATTTAAAATCTACCAAACTATAAAATC	NA	NA	II	NA	NA	AAAATTATTTAGCAAGCACATGCTAGCTATTCCAGTTTGAAATCTACCAAACTGTAAAAT[CG]GGGAGAAATAAAAAGTTGAAGTTGTTGTTCCTCAAGATGAGGGAACAAAATCTTACAAAA	37	21	18889984	CAAGCACATGCTAGCTATTCCAGTTTGAAATCTACCAAACTGTAAAATCG	21	17811855	R	NA	rs73324061	NA	NA	CXADR	NM_001338	Body	chr21:18884806-18886111	S_Shelf	NA	NA	NA	NA	NA	NA	NA	17811855	CXADR	.	.	.	coding intron	4761	NA	NA	NA	NA	+	17807094	HC	0.677352	0.684142	0.697005	0.656784	0.680972	0.688541	0.00679	-0.0402202	0.00757	-0.0477892	-4.77892	BLANK	BLANK....28	88	-0.93114	0.0152584	2	-0.977587	17517665;NA	17517667;NA	CXADR;NA
256	cg20541233	53666313	AAAAATAAATCTATAATATAAAACCTCCATATATCTCATCTATACTCTCC	NA	NA	II	NA	NA	CAGCACAGAGCAAGGATGGGTCTATAGTATAGAGCCTCCATATGTCTCATCTGTGCTCTC[CG]TGTTCCTTTCCTTTTTTTGATATATGAAAACCTATTCTGGTCTAAATTGTGTTACTAGCC	37	21	18938039	CGGAGAGCACAGATGAGACATATGGAGGCTCTATACTATAGACCCATCCT	21	17859910	R	NA	NA	NA	NA	CXADR	NM_001338	3'UTR	NA	NA	NA	NA	NA	NA	NA	NA	NA	17859910	CXADR	.	.	.	3 non-coding&coding exon&intron	52816	NA	NA	NA	NA	+	17807094	HC	0.689468	0.696258	0.700123	0.712936	0.685639	0.669286	0.00679	0.0128134	-0.0164	0.0291664	2.91664	BLANK	BLANK....28	88	-0.93114	0.0152584	2	-0.977587	17565720;NA	17565722;NA	CXADR;NA
257	cg02629111	10659365	ACTATTTTTTATTTACAACTACATAATTTCACACAATTCTCTTAAACAAC	NA	NA	II	NA	NA	TCATGCCTCAAACTATTTTTTATTTGCAACTACATGATTTCACACAATTCTCTTAAACAA[CG]ACATAAAATAGATTTCCTTGTATATAAATAACTTACATACGCTCCATAAAGTAAATTCTC	37	21	18966031	CTATTTTTTATTTGCAACTACATGATTTCACACAATTCTCTTAAACAACG	21	17887902	R	NA	NA	NA	NA	BTG3	NM_001130914;NM_006806	3'UTR;3'UTR	NA	NA	NA	NA	NA	NA	NA	NA	NA	17887902	BTG3	.	.	.	3 non-coding exon	19237	NA	NA	NA	NA	-	17907139	HC	0.873855	0.865353	0.879166	0.877975	0.87328	0.869633	-0.0085	-0.0011911	-0.00365	0.0024558	0.24558	BLANK	BLANK....29	89	4.76524	0.0130465	4	5.95349	17593712;NA	17593714;NA	BTG3;BTG3;NA
258	cg08875503	44745324	CATAAACTTTCTACACACCACAATATTACCACTATTTTAACACTAAAAAC	NA	NA	II	NA	NA	AGCTGTAAATGTACCTTATACAGCAGAGTACAAAAGACAGCTCCAAGTGAGAATTACCTT[CG]TTCTCAGTGCCAAAACAGTGGTAACACTGTGGTGTGCAGAAAGCCCATGAAAACATGGGG	37	21	18980308	ATGGGCTTTCTGCACACCACAGTGTTACCACTGTTTTGGCACTGAGAACG	21	17902179	F	NA	NA	NA	NA	BTG3	NM_001130914;NM_006806	Body;Body	chr21:18984005-18984298	N_Shelf	NA	NA	NA	NA	NA	NA	NA	17902179	BTG3	.	.	.	coding intron	4960	NA	NA	NA	NA	-	17907139	HC	0.761892	0.795424	0.800402	0.793769	0.818068	0.826694	0.0335	-0.0066334	0.00863	-0.0152594	-1.52594	BLANK	BLANK....29	89	4.76524	0.0130465	4	5.95349	17607989;17607990	17607991;17607990	BTG3;BTG3;
259	cg14394939	68725371	CTACAACCAACTAACAAACACCRAACATAAATCCACACACRAATATACAC	NA	NA	II	NA	NA	AAATTCACCTTCTACAGCCAGCTAGCAGGCACCGGGCATGGGTCCACACACGAGTGTACA[CG]TATACATAACCCCAGCCCACCACGACTGCTGTGCAGCCTCCTCCTGAAAAATGTAAGCCA	37	21	18983396	CGTGTACACTCGTGTGTGGACCCATGCCCGGTGCCTGCTAGCTGGCTGTA	21	17905267	R	NA	NA	NA	NA	BTG3	NM_001130914;NM_006806	5'UTR;5'UTR	chr21:18984005-18984298	N_Shore	NA	RDMR	NA	NA	NA	NA	NA	17905267	BTG3	.	.	.	5 non-coding intron	1872	NA	NA	NA	NA	-	17907139	HC	0.347182	0.382875	0.334821	0.493211	0.335247	0.388162	0.0357	0.15839	0.0529	0.105476	10.5476	BLANK	BLANK....29	89	4.76524	0.0130465	4	5.95349	NA;NA	NA;NA	NA;NA
260	cg04464940	47781318	TTACTTTTAATTATAACACAAAATAACTCATTTAAACTTTTATTTTCCCC	NA	NA	II	NA	NA	CCACTTAGTGGTTGCTTTTGGTTGTAACACAAGATGACTCATTTGGACTTTTGTTTTCCC[CG]TTTGAAGAAATGATAGCTCGAACAGCTGAAAAATAAGCCCACTCCCACCAGTATTCTAGG	37	21	18983803	CGGGGAAAACAAAAGTCCAAATGAGTCATCTTGTGTTACAACCAAAAGCA	21	17905674	R	NA	NA	NA	NA	BTG3	NM_001130914;NM_006806	5'UTR;5'UTR	chr21:18984005-18984298	N_Shore	NA	RDMR	NA	NA	21:18983706-18984159	Promoter_Associated	NA	17905674	BTG3	.	.	.	5 non-coding intron	1465	NA	NA	NA	NA	-	17907139	HC	0.221621	0.245053	0.196832	0.402219	0.225039	0.332489	0.0234	0.205387	0.107449	0.0979376	9.79376	BLANK	BLANK....29	89	4.76524	0.0130465	4	5.95349	17611484;NA	17611486;NA	BTG3;BTG3;NA
261	cg20227212	19695309	TAAACRTCCTCCACCCACACTCAAAACAAAAAACTCCCATTTTAAATATC	NA	NA	II	NA	NA	TCTTGAGTAAGTAGGCGTCCTCCACCCACACTCAGAGCAAAAGGCTCCCATTTTAAATAT[CG]CACGGTGACGTCATCCTGGGACCTCGTCACCGCGGCGGCTGCTCCTCAAGTTCTACTTTG	37	21	18984006	AGGCGTCCTCCACCCACACTCAGAGCAAAAGGCTCCCATTTTAAATATCG	21	17905877	R	NA	NA	NA	NA	BTG3	NM_001130914;NM_006806	5'UTR;5'UTR	chr21:18984005-18984298	Island	NA	NA	NA	21:17905877-17905968	21:18983706-18984159	Promoter_Associated	NA	17905877	BTG3	HC	HC:17905711-17907773	.	5 non-coding intron	1262	NA	NA	NA	NA	-	17907139	HC	0.109095	0.119968	0.0984447	0.199263	0.0897	0.180123	0.0109	0.100818	0.0904	0.0104102	1.04102	HC:17905711-17907773	HC:17905711-17907773....29	90	2.0493	0.0124683	11	3.94601	NA;17611688	NA;17611688	NA;BTG3-AS1
262	cg01168851	11702322	TACTCACAACTACATAAATAAAACCCAAAAAAAATCCAAAATCAAACTCA	74764350	TACTCACGACTACGTAAATAAAACCCAAAAAAAATCCAAAATCAAACTCG	I	A	Red	ACAAGGCTCCTCTGCTCACGGCTGCGTGGATAAAACCCAAAGGGAATCCAGAATCAAGCT[CG]GCCTCGCAGGAGTTTATAACTTTTGTACTTTTCCCTCCCTTGTAACGAAAAGCTAATCGC	37	21	18984132	TGCTCACGGCTGCGTGGATAAAACCCAAAGGGAATCCAGAATCAAGCTCG	21	17906003	R	NA	NA	NA	NA	BTG3	NM_001130914;NM_006806	5'UTR;5'UTR	chr21:18984005-18984298	Island	NA	NA	NA	NA	21:18983706-18984159	Promoter_Associated	NA	17906003	BTG3	HC	HC:17905711-17907773	.	5 non-coding intron	1136	NA	NA	NA	NA	-	17907139	HC	0.0986	0.0680363	0.084241	0.349247	0.0879	0.346109	-0.0306	0.265006	0.25819	0.00681501	0.681501	HC:17905711-17907773	HC:17905711-17907773....29	90	2.0493	0.0124683	11	3.94601	17611813;17611814	17611815;17611814	BTG3;BTG3;BTG3-AS1
263	cg12602426	63707456	CTCTTAACCCCTTAAAAAATTATTTCCCCTCTTCATAACTTTATAACRCC	NA	NA	II	NA	NA	CCAAGGTGGAGGGCGCGAGAAGACTGGCCCGTGGGGTGAGGAGCCCCGGCCCGACCTCAG[CG]GCGCCACAAAGCCATGAAGAGGGGAAATAATTTTCCAAGGGGCTAAGAGTTGGACTTTCT	37	21	18984294	CGGCGCCACAAAGCCATGAAGAGGGGAAATAATTTTCCAAGGGGCTAAGA	21	17906165	F	NA	NA	NA	NA	BTG3	NM_001130914;NM_006806	5'UTR;5'UTR	chr21:18984005-18984298	Island	NA	NA	NA	21:17906100-17907568	NA	NA	NA	17906165	BTG3	HC	HC:17905711-17907773	.	5 non-coding intron	974	NA	NA	NA	NA	-	17907139	HC	0.0789	0.0691305	0.0685214	0.231399	0.057	0.224451	-0.0098	0.162878	0.167411	-0.00453344	-0.453344	HC:17905711-17907773	HC:17905711-17907773....29	90	2.0493	0.0124683	11	3.94601	17611975;17611976	17611977;17611976	BTG3;BTG3;BTG3-AS1
264	cg02532648	46751358	AACAAAATATAACACACTATAAAAAACATAACAAAAACCCTAAAACAACA	31767336	AACGAAATATAACGCGCTATAAAAAACGTAACAAAAACCCTAAAACGACG	I	T	Red	CGCCCACCCGGAGGCGGAATGTAACGCGCTGTGGGAAACGTGGCAGGAGCCCTGAGGCGG[CG]TCTTTTTCCTCAGGCGCCCGCCGAGGGTCCCGCGGAAAGCCTCGCGGGCCGCCCTCGCGG	37	21	18984770	CGCCGCCTCAGGGCTCCTGCCACGTTTCCCACAGCGCGTTACATTCCGCC	21	17906641	R	NA	NA	NA	TRUE	BTG3	NM_001130914;NM_006806	5'UTR;5'UTR	chr21:18984535-18985697	Island	NA	NA	NA	21:17906100-17907568	NA	NA	NA	17906641	BTG3	HC	HC:17905711-17907773	.	5 non-coding intron	498	NA	NA	NA	NA	-	17907139	HC	0.0102	0.00530944	0.00522378	0.0666257	0.00826	0.0570598	-0.00489	0.0614019	0.0488	0.0125989	1.25989	HC:17905711-17907773	HC:17905711-17907773....29	90	2.0493	0.0124683	11	3.94601	17612451;NA	17612453;NA	BTG3;BTG3;NA
265	cg23273752	14633437	AAAAAAAAACAATAACCCAAAAAAAAATTAACACACACAAAATCAACTCA	12759450	AAAAAAAAACGATAACCCGAAAAAAAATTAACGCGCGCGAAATCGACTCG	I	C	Grn	CGGCCCGGAAGAGGGGAGGGGCGATGACCCGGGAAAGGGTTGGCGCGCGCGGGATCGGCT[CG]CGCGCCTGAGGGGCGGTGCCGGGGGCGGGGCTTCGCCGCGAGGCCACCCCCGAGCCCCGG	37	21	18985314	GGGGAGGGGCGATGACCCGGGAAAGGGTTGGCGCGCGCGGGATCGGCTCG	21	17907185	R	NA	NA	NA	NA	BTG3	NM_006806;NM_001130914	TSS200;TSS200	chr21:18984535-18985697	Island	NA	NA	NA	21:17906100-17907568	21:18985070-18985339	Promoter_Associated	NA	17907185	BTG3	HC	HC:17905711-17907773	.	TSS1500	-46	NA	NA	NA	NA	-	17907139	HC	0.00525	0.00376113	0.00721486	0.208861	0.000856	0.163092	-0.00149	0.201646	0.162236	0.0394098	3.94098	HC:17905711-17907773	HC:17905711-17907773....29	90	2.0493	0.0124683	11	3.94601	17612995;17612996	17612997;17612996	BTG3;BTG3;BTG3;BTG3;BTG3-AS1
266	cg02652260	38644410	AAATCTACACCAAACTCAAAATAAAACAAAAATATATCACCTCCCATACA	54730490	AAATCTACGCCAAACTCAAAATAAAACGAAAATATATCGCCTCCCGTACG	I	A	Red	GAGGGGCGGTGCCGGGGGCGGGGCTTCGCCGCGAGGCCACCCCCGAGCCCCGGGCCTAGC[CG]CACGGGAGGCGACACACCCTCGCCCTACCCTGAGCCTGGCGCAGACCCTCGACCGCGACG	37	21	18985383	GGGTCTGCGCCAGGCTCAGGGTAGGGCGAGGGTGTGTCGCCTCCCGTGCG	21	17907254	F	NA	NA	NA	NA	BTG3	NM_006806;NM_001130914	TSS200;TSS200	chr21:18984535-18985697	Island	NA	NA	NA	21:17906100-17907568	NA	NA	NA	17907254	BTG3	HC	HC:17905711-17907773	.	TSS1500	-115	NA	NA	NA	NA	-	17907139	HC	0.00864	0.012446	0.00956727	0.385405	0.00475	0.359559	0.0038	0.375838	0.354808	0.0210295	2.10295	HC:17905711-17907773	HC:17905711-17907773....29	90	2.0493	0.0124683	11	3.94601	17613064;17613065	17613066;17613065	BTG3;BTG3;BTG3;BTG3;BTG3-AS1
267	cg27075724	47626416	TCAAAAATCTACACCAAACTCAAAATAAAACAAAAATATATCACCTCCCA	16742481	TCGAAAATCTACGCCAAACTCAAAATAAAACGAAAATATATCGCCTCCCG	I	T	Red	GGCGGTGCCGGGGGCGGGGCTTCGCCGCGAGGCCACCCCCGAGCCCCGGGCCTAGCCGCA[CG]GGAGGCGACACACCCTCGCCCTACCCTGAGCCTGGCGCAGACCCTCGACCGCGACGGCGC	37	21	18985387	CGGGAGGCGACACACCCTCGCCCTACCCTGAGCCTGGCGCAGACCCTCGA	21	17907258	F	NA	NA	NA	NA	BTG3	NM_006806;NM_001130914	TSS200;TSS200	chr21:18984535-18985697	Island	NA	NA	NA	21:17906100-17907568	NA	NA	NA	17907258	BTG3	HC	HC:17905711-17907773	.	TSS1500	-119	NA	NA	NA	NA	-	17907139	HC	0.0315	0.0230156	0.0249256	0.270811	0.0262	0.249826	-0.00845	0.245885	0.223604	0.0222818	2.22818	HC:17905711-17907773	HC:17905711-17907773....29	90	2.0493	0.0124683	11	3.94601	17613068;17613069	17613070;17613069	BTG3;BTG3;BTG3;BTG3;BTG3-AS1
268	cg05762769	59795338	AAAACTAAATCTAAAACTCRCCATTCCRCCCTAAAAATATCAAATACAAC	NA	NA	II	NA	NA	CGCGCGGGCTTGGTCCTTTCGGCTGTCTCGGCCTTTTTGTTTCCCCCTCAGGTCTCTCCA[CG]CTGCACTTGACACCCTCAGGGCGGAATGGCGAGTTCTAGACCCAGCTCTCTAGACCCGGG	37	21	18985610	CGCTGCACTTGACACCCTCAGGGCGGAATGGCGAGTTCTAGACCCAGCTC	21	17907481	F	NA	NA	NA	NA	BTG3	NM_001130914;NM_006806	TSS1500;TSS1500	chr21:18984535-18985697	Island	NA	NA	NA	21:17906100-17907568	21:18985589-18985651	Promoter_Associated	NA	17907481	BTG3	HC	HC:17905711-17907773	.	TSS1500	-342	NA	NA	NA	NA	-	17907139	HC	0.106648	0.0970939	0.0981248	0.125074	0.104101	0.120589	-0.00955	0.0269492	0.0165	0.0104615	1.04615	HC:17905711-17907773	HC:17905711-17907773....29	90	2.0493	0.0124683	11	3.94601	17613291;17613292	17613293;17613292	BTG3;BTG3;BTG3;BTG3;BTG3-AS1
269	cg03232933	16640341	ATCCRTATCCCCCATAAAACCCCRAATCTAAAAAACTAAATCTAAAACTC	NA	NA	II	NA	NA	CCTTTTTGTTTCCCCCTCAGGTCTCTCCACGCTGCACTTGACACCCTCAGGGCGGAATGG[CG]AGTTCTAGACCCAGCTCTCTAGACCCGGGGCTTCATGGGGGACACGGACTCGACGGGAAG	37	21	18985641	TCCGTGTCCCCCATGAAGCCCCGGGTCTAGAGAGCTGGGTCTAGAACTCG	21	17907512	F	NA	NA	NA	NA	BTG3	NM_001130914;NM_006806	TSS1500;TSS1500	chr21:18984535-18985697	Island	NA	NA	NA	21:17906100-17907568	21:18985589-18985651	Promoter_Associated	NA	17907512	BTG3	HC	HC:17905711-17907773	.	TSS1500	-373	NA	NA	NA	NA	-	17907139	HC	0.272562	0.264059	0.289472	0.402795	0.266682	0.387373	-0.0085	0.113324	0.120691	-0.0073673	-0.73673	HC:17905711-17907773	HC:17905711-17907773....29	90	2.0493	0.0124683	11	3.94601	17613322;17613323	17613324;17613323	BTG3;BTG3;BTG3;BTG3;BTG3-AS1
270	cg10696191	36733463	AACACCCTCAAAACAAAATAACAAATTCTAAACCCAACTCTCTAAACCCA	63741300	AACACCCTCAAAACGAAATAACGAATTCTAAACCCAACTCTCTAAACCCG	I	A	Red	CACGCTGCACTTGACACCCTCAGGGCGGAATGGCGAGTTCTAGACCCAGCTCTCTAGACC[CG]GGGCTTCATGGGGGACACGGACTCGACGGGAAGGGGAACTTGGCATTTATGGACAGATCC	37	21	18985668	GACACCCTCAGGGCGGAATGGCGAGTTCTAGACCCAGCTCTCTAGACCCG	21	17907539	R	NA	NA	NA	NA	BTG3	NM_001130914;NM_006806	TSS1500;TSS1500	chr21:18984535-18985697	Island	NA	NA	NA	21:17906100-17907568	NA	NA	NA	17907539	BTG3	HC	HC:17905711-17907773	.	TSS1500	-400	NA	NA	NA	NA	-	17907139	HC	0.293305	0.317545	0.304131	0.463067	0.355034	0.438658	0.0242	0.158937	0.0836	0.0753127	7.53127	HC:17905711-17907773	HC:17905711-17907773....29	90	2.0493	0.0124683	11	3.94601	17613349;17613350	17613351;17613350	BTG3;BTG3;BTG3;BTG3;BTG3-AS1
271	cg14380517	54666461	ACATTTATAAACAAATCCTCATCCTTCTTACTATAATCAATTACACRCAC	NA	NA	II	NA	NA	AGGGGAACTTGGCATTTATGGACAGATCCTCATCCTTCTTGCTGTAGTCAATTACACGCA[CG]TTAACCGTGCAGCCGCCCTGCTGTATTTTAGGCGGTTGTTGGCACTCCTAGTTGGGCCCT	37	21	18985761	CGTGCGTGTAATTGACTACAGCAAGAAGGATGAGGATCTGTCCATAAATG	21	17907632	R	NA	NA	NA	TRUE	BTG3	NM_001130914;NM_006806	TSS1500;TSS1500	chr21:18984005-18984298	S_Shore	NA	NA	NA	NA	NA	NA	NA	17907632	BTG3	HC	HC:17905711-17907773	.	TSS1500	-493	NA	NA	NA	NA	-	17907139	HC	0.296811	0.309962	0.304041	0.354461	0.322128	0.333544	0.0132	0.0504197	0.0114	0.039004	3.9004	HC:17905711-17907773	HC:17905711-17907773....29	90	2.0493	0.0124683	11	3.94601	17613442;17613443	17613444;17613443	BTG3;BTG3;BTG3;BTG3;BTG3-AS1
272	cg11512041	38729460	CTCCAAATACCATCACATTAAAAATTTAATCTCCAACATACRAATATTAC	NA	NA	II	NA	NA	GCCCTCCTCTTTATGGGACTGAAAGAGGAGAGCTGCTATAAACTAAATGTTTGTGTCCCT[CG]CAATATTCGTATGTTGGAGACTAAATCCCCAATGTGATGGTATTTGGAGGTGGGGCCTTT	37	21	18987351	CGCAATATTCGTATGTTGGAGACTAAATCCCCAATGTGATGGTATTTGGA	21	17909222	F	NA	NA	NA	NA	NA	NA	NA	chr21:18984535-18985697	S_Shore	NA	NA	NA	NA	NA	NA	NA	17909222	NA	.	.	.	between	-2083	NA	MLT1A0	LTR	MaLR	-	17907139	HC	0.85375	0.870524	0.886075	0.886861	0.882874	0.887392	0.0168	0.0007861	0.00452	-0.0037322	-0.37322	BLANK	BLANK....30	91	-0.57418	0.00260875	2	-0.626681	17615032;NA	17615034;NA	;NA
273	cg04685531	50758375	ATCCTTTAAACTCAAAAATTCAACATTAAAAACAAAACAATCRACRAATC	NA	NA	II	NA	NA	GAGTCTTTAAAATCCTTTGAACTCAAGAGTTCAGCATTAAAAGCAAAACAGTCGGCGGGT[CG]TGGTGGCTCACGCCTGTAATCCCAGAACTTTGGGAGGCTGAGGCAGGTGGATCACCTGAG	37	21	18988294	CGACCCGCCGACTGTTTTGCTTTTAATGCTGAACTCTTGAGTTCAAAGGA	21	17910165	R	NA	NA	NA	NA	NA	NA	NA	chr21:18984005-18984298	S_Shelf	NA	NA	NA	NA	NA	NA	NA	17910165	NA	.	.	.	between	-3026	NA	AluSx	SINE	Alu	-	17907139	HC	0.843191	0.854458	0.854026	0.849605	0.856042	0.859373	0.0113	-0.004421	0.00333	-0.0077514	-0.77514	BLANK	BLANK....30	91	-0.57418	0.00260875	2	-0.626681	17615975;17615976	17615977;17615976	;
274	cg27545609	45685315	AAAATCCCACTTAAAACCTTAACACATACACACRTTCATCCACTTATTCC	NA	NA	II	NA	NA	TGGAATAAATCAGAGTCCCACTTAAGACCTTAGCACATGCACACGTTCATCCACTTGTTC[CG]TACTCATTAGCAAAGCTATGTATATTTGTCAGAAAACTCCTTTCTTTGGATAACACTGTT	37	21	19163695	CGGAACAAGTGGATGAACGTGTGCATGTGCTAAGGTCTTAAGTGGGACTC	21	18085566	R	NA	NA	NA	NA	C21orf91	NM_001100421;NM_001100420;NM_017447	3'UTR;3'UTR;3'UTR	NA	NA	NA	NA	NA	NA	NA	NA	NA	18085566	C21orf91	.	.	.	3 non-coding exon&intron	28008	NA	NA	NA	NA	-	18113574	HC	0.881542	0.871646	0.88707	0.890713	0.873821	0.885976	-0.0099	0.0036426	0.0122	-0.0085125	-0.85125	BLANK	BLANK....31	92	1.16115	0.0112547	3	1.34656	17791377;17791378	17791379;17791378	C21orf91;C21orf91;C21orf91;C21orf91;C21orf91;C21orf91;C21orf91;C21orf91;C21orf91
275	cg09181738	61662386	CAAAACCAACAATTATAAACTATATAACTTCAAACTATATTTCTTAAATC	NA	NA	II	NA	NA	GCTTTAAAGTCCAGGACCAACAGTTATGAGCTGTGTGACTTCAAACTGTATTTCTTAGGT[CG]CCAAGGTTCAGTTCTATCACATTTAAAATAGAAAATGACAGTAGTCATTCCAAAGCTATC	37	21	19188942	AGGACCAACAGTTATGAGCTGTGTGACTTCAAACTGTATTTCTTAGGTCG	21	18110813	R	NA	rs73315657	NA	NA	C21orf91	NM_017447;NM_001100421;NM_001100420	Body;Body;Body	chr21:19191095-19191952	N_Shelf	NA	NA	NA	NA	NA	NA	NA	18110813	C21orf91	.	.	.	coding intron	2761	NA	MIR	SINE	MIR	-	18113574	HC	0.856825	0.85654	0.887858	0.882191	0.879586	0.845315	-0.000285	-0.005667	-0.0343	0.0286041	2.86041	BLANK	BLANK....31	92	1.16115	0.0112547	3	1.34656	17816624;NA	17816626;NA	C21orf91;C21orf91;C21orf91;NA
276	cg01284306	47645498	CTACAAATATTATCATCATTCAAATCAATATTTACAAACTACTCCTCTTC	NA	NA	II	NA	NA	GTTTACAAACACTGCAAATGTTGTCATCATTCAAATCAATGTTTACAAACTGCTCCTCTT[CG]TTCATAGTGCCCCTATTAAGAAACAGAAAAGGAAAGTTACACAATTTCATGAACCTGCCT	37	21	19190629	CGAAGAGGAGCAGTTTGTAAACATTGATTTGAATGATGACAACATTTGCA	21	18112500	R	NA	NA	NA	TRUE	C21orf91	NM_017447;NM_001100421;NM_001100420	Body;Body;Body	chr21:19191095-19191952	N_Shore	NA	NA	NA	NA	NA	NA	NA	18112500	C21orf91	.	.	.	coding exon	1074	NA	NA	NA	NA	-	18113574	HC	0.126964	0.131557	0.131848	0.251563	0.144091	0.249063	0.00459	0.119715	0.104972	0.0147429	1.47429	BLANK	BLANK....31	92	1.16115	0.0112547	3	1.34656	17818311;17818312	17818313;17818312	C21orf91;C21orf91;C21orf91;C21orf91;C21orf91;C21orf91
277	cg06076054	38777321	CATCTAAAATTCCCCCAATAAAATTAACAAAACAATATCCCRTACAAATC	NA	NA	II	NA	NA	GAGGCCTTTTCAGCTACCAGGTTCTGTCAACCTAGTTAACGCTGTGAGAAACAGGAAAAA[CG]ACCTGCACGGGACACTGCTTTGCTAACTTCATTGGGGGAACCTCAGATGCGCCTCGCGAA	37	21	19191045	CGACCTGCACGGGACACTGCTTTGCTAACTTCATTGGGGGAACCTCAGAT	21	18112916	F	NA	NA	NA	TRUE	C21orf91	NM_017447;NM_001100420;NM_001100421	5'UTR;5'UTR;5'UTR	chr21:19191095-19191952	N_Shore	NA	NA	NA	21:18112895-18113928	NA	NA	NA	18112916	C21orf91	HC	HC:18112636-18114172	.	5 non-coding intron	658	NA	NA	NA	NA	-	18113574	HC	0.0342	0.0428447	0.0358081	0.0679247	0.0329	0.073227	0.00862	0.0321166	0.0403	-0.0082002	-0.82002	HC:18112636-18114172	HC:18112636-18114172....31	93	-0.318885	0.00615137	10	-0.594755	17818727;17818728	17818729;17818728	C21orf91;C21orf91;C21orf91;
278	cg12430776	11781506	ACCTACACRAAACACTACTTTACTAACTTCATTAAAAAAACCTCAAATAC	NA	NA	II	NA	NA	CAGGAAAAACGACCTGCACGGGACACTGCTTTGCTAACTTCATTGGGGGAACCTCAGATG[CG]CCTCGCGAACTCGGAGTTGCGAAGCTTCGCATCGAACGGAGATCGGCGGCAGCAAAATGC	37	21	19191096	CCTGCACGGGACACTGCTTTGCTAACTTCATTGGGGGAACCTCAGATGCG	21	18112967	R	NA	NA	NA	NA	C21orf91	NM_017447;NM_001100420;NM_001100421	5'UTR;5'UTR;5'UTR	chr21:19191095-19191952	Island	NA	NA	NA	21:18112895-18113928	NA	NA	NA	18112967	C21orf91	HC	HC:18112636-18114172	.	5 non-coding intron	607	NA	NA	NA	NA	-	18113574	HC	0.0655	0.0597712	0.0716012	0.230382	0.0677	0.234627	-0.00571	0.158781	0.166904	-0.00812286	-0.812286	HC:18112636-18114172	HC:18112636-18114172....31	93	-0.318885	0.00615137	10	-0.594755	17818778;17818779	17818780;17818779	C21orf91;C21orf91;C21orf91;
279	cg15982906	48700338	AAACTAAAAAAACCACAACATCCTAAAACCCAACAAACAAAAAAACCTCA	42800343	AAACTAAAAAAACCGCGACATCCTAAAACCCGACGAACGAAAAAACCTCG	I	T	Red	GGGCCCAAGCCGGAGCTGGGAGAGCCGCGGCATCCTGGAGCCCGGCGGGCGGGAGAGCCT[CG]TCCCATCGCTCCGGGATTCCTCCCAGAGGGAAGAAAGCGTCCGAGGGCCACGGCGGCCGG	37	21	19191320	CGAGGCTCTCCCGCCCGCCGGGCTCCAGGATGCCGCGGCTCTCCCAGCTC	21	18113191	R	NA	rs2298674	NA	NA	C21orf91	NM_017447;NM_001100420;NM_001100421	5'UTR;5'UTR;5'UTR	chr21:19191095-19191952	Island	NA	NA	NA	21:18112895-18113928	NA	NA	NA	18113191	C21orf91	HC	HC:18112636-18114172	.	5 non-coding intron	383	NA	NA	NA	NA	-	18113574	HC	0.0784	0.0775648	0.0681135	0.395759	0.0686	0.25527	-0.000834	0.327646	0.18671	0.140936	14.0936	HC:18112636-18114172	HC:18112636-18114172....31	93	-0.318885	0.00615137	10	-0.594755	17819002;NA	17819004;NA	C21orf91;C21orf91;C21orf91;NA
280	cg25178399	56676393	ACTCAAATAAAATAAAAACAAAACTACAAAATCTTTACCATCCAACTCCA	60728373	ACTCAAATAAAATAAAAACAAAACTACGAAATCTTTACCGTCCGACTCCG	I	C	Grn	CTGGGGGTCGGGGCTCAGGTGGGATGGGAGCAGGGCTGCGGGGTCTTTACCGTCCGGCTC[CG]CGGGCCACCACCGCCGTTCCGTGCGGCTCGGGTTCCTCCACTATTGTTTCCGGCCGCAGC	37	21	19191630	GCTCAGGTGGGATGGGAGCAGGGCTGCGGGGTCTTTACCGTCCGGCTCCG	21	18113501	R	NA	NA	NA	NA	C21orf91	NM_017447;NM_001100420;NM_001100421;NM_001100420;NM_017447;NM_001100421	5'UTR;1stExon;1stExon;5'UTR;1stExon;5'UTR	chr21:19191095-19191952	Island	NA	NA	NA	21:18112895-18113928	NA	NA	NA	18113501	C21orf91	HC	HC:18112636-18114172	.	5 non-coding 1st exon	73	NA	NA	NA	NA	-	18113574	HC	0.0168	0.0194584	0.0156606	0.226969	0.0135	0.232926	0.00264	0.211308	0.219411	-0.0081029	-0.81029	HC:18112636-18114172	HC:18112636-18114172....31	93	-0.318885	0.00615137	10	-0.594755	17819312;NA	17819314;NA	C21orf91;C21orf91;C21orf91;C21orf91;C21orf91;C21orf91;NA
281	cg12249207	48618313	ACTCCAACCAAAAAACACAAAATCACAAAAAAACTCAAAACAAAAATACA	21651427	ACTCCGACCAAAAAACACGAAATCACAAAAAAACTCGAAACGAAAATACG	I	A	Red	GGCACACCTGCGCGCTCGCCGGGCTGCTGTGGGTCCGCCCCTCCGCTCCTGCACCGACGC[CG]CACCTTCGCCTCGAGTTCTCCTGTGATCCCGTGTTTCCTGGCCGGAGTTTCTTACCGTTC	37	21	19191835	ACTCCGGCCAGGAAACACGGGATCACAGGAGAACTCGAGGCGAAGGTGCG	21	18113706	F	rs76336369	NA	NA	NA	C21orf91	NM_017447;NM_001100421;NM_001100420	TSS200;TSS200;TSS200	chr21:19191095-19191952	Island	NA	NA	NA	21:18112895-18113928	21:19191818-19192133	Promoter_Associated	NA	18113706	C21orf91	HC	HC:18112636-18114172	.	TSS1500	-132	NA	NA	NA	NA	-	18113574	HC	0.0184	0.0223716	0.0221678	0.357826	0.0194	0.41069	0.00392	0.335658	0.391249	-0.0555911	-5.55911	HC:18112636-18114172	HC:18112636-18114172....31	93	-0.318885	0.00615137	10	-0.594755	17819517;17819518	17819519;17819518	C21orf91;C21orf91;C21orf91;C21orf91;C21orf91;C21orf91
282	cg22037077	69727389	AATAAAAAACTCCAACCAAAAAACACAAAATCACAAAAAAACTCAAAACA	55610351	GATAAAAAACTCCGACCAAAAAACACGAAATCACAAAAAAACTCGAAACG	I	A	Red	TGCGCGCTCGCCGGGCTGCTGTGGGTCCGCCCCTCCGCTCCTGCACCGACGCCGCACCTT[CG]CCTCGAGTTCTCCTGTGATCCCGTGTTTCCTGGCCGGAGTTTCTTACCGTTCTCTGGAAC	37	21	19191843	CGCCTCGAGTTCTCCTGTGATCCCGTGTTTCCTGGCCGGAGTTTCTTACC	21	18113714	F	rs76336369	NA	NA	NA	C21orf91	NM_017447;NM_001100421;NM_001100420	TSS200;TSS200;TSS200	chr21:19191095-19191952	Island	NA	NA	NA	21:18112895-18113928	21:19191818-19192133	Promoter_Associated	NA	18113714	C21orf91	HC	HC:18112636-18114172	.	TSS1500	-140	NA	NA	NA	NA	-	18113574	HC	0.0243	0.0345211	0.0307135	0.362781	0.0309	0.401989	0.0102	0.332067	0.371103	-0.0390357	-3.90357	HC:18112636-18114172	HC:18112636-18114172....31	93	-0.318885	0.00615137	10	-0.594755	17819525;17819526	17819527;17819526	C21orf91;C21orf91;C21orf91;C21orf91;C21orf91;C21orf91
283	cg09045508	57807343	ATAAAAAACTACRTTCCAAAAAACRATAAAAAACTCCRACCAAAAAACAC	NA	NA	II	NA	NA	GGTCCGCCCCTCCGCTCCTGCACCGACGCCGCACCTTCGCCTCGAGTTCTCCTGTGATCC[CG]TGTTTCCTGGCCGGAGTTTCTTACCGTTCTCTGGAACGTAGCTCCTCACACACCCCTCCT	37	21	19191866	TGAGGAGCTACGTTCCAGAGAACGGTAAGAAACTCCGGCCAGGAAACACG	21	18113737	F	NA	rs76336369	NA	NA	C21orf91	NM_017447;NM_001100421;NM_001100420	TSS200;TSS200;TSS200	chr21:19191095-19191952	Island	NA	NA	NA	21:18112895-18113928	21:19191818-19192133	Promoter_Associated	NA	18113737	C21orf91	HC	HC:18112636-18114172	.	TSS1500	-163	NA	NA	NA	NA	-	18113574	HC	0.0724	0.0545455	0.0648452	0.256563	0.0567	0.263431	-0.0179	0.191718	0.20672	-0.0150027	-1.50027	HC:18112636-18114172	HC:18112636-18114172....31	93	-0.318885	0.00615137	10	-0.594755	17819548;NA	17819550;NA	C21orf91;C21orf91;C21orf91;NA
284	cg20556702	74791454	ACCTCAAATTCTCCTATAATCCCATATTTCCTAACCAAAATTTCTTACCA	42631352	GCCTCGAATTCTCCTATAATCCCGTATTTCCTAACCGAAATTTCTTACCG	I	T	Red	CGCCGCACCTTCGCCTCGAGTTCTCCTGTGATCCCGTGTTTCCTGGCCGGAGTTTCTTAC[CG]TTCTCTGGAACGTAGCTCCTCACACACCCCTCCTCGAGGTGCGTAGATAGACGAATCCGT	37	21	19191892	CGGTAAGAAACTCCGGCCAGGAAACACGGGATCACAGGAGAACTCGAGGC	21	18113763	R	NA	NA	NA	NA	C21orf91	NM_017447;NM_001100421;NM_001100420	TSS200;TSS200;TSS200	chr21:19191095-19191952	Island	NA	NA	NA	21:18112895-18113928	21:19191818-19192133	Promoter_Associated	NA	18113763	C21orf91	HC	HC:18112636-18114172	.	TSS1500	-189	NA	NA	NA	NA	-	18113574	HC	0.102751	0.0926407	0.09603	0.237905	0.0631	0.294088	-0.0101	0.141875	0.230993	-0.0891182	-8.91182	HC:18112636-18114172	HC:18112636-18114172....31	93	-0.318885	0.00615137	10	-0.594755	17819574;NA	17819576;NA	C21orf91;C21orf91;C21orf91;NA
285	cg05531134	59636384	AAACTACTACCCCAAAACAAAAACCACAAACAACAAAAATAAAAAAACCA	72712391	AAACTACTACCCCGAAACGAAAACCGCAAACGACGAAAATAAAAAAACCG	I	C	Grn	TCAGCCTAGTGCAAACTACTGCCCCGGGGCGGGGGCCGCAGGCGGCGGGGGTAGGAAAGC[CG]CGGGTGGATGGCAGAACGGGAGAGGTGCGTGGGTGGCACTTTGACTTCAGGAGAAAGAAG	37	21	19192027	AAACTACTGCCCCGGGGCGGGGGCCGCAGGCGGCGGGGGTAGGAAAGCCG	21	18113898	R	NA	NA	NA	NA	C21orf91	NM_001100420;NM_001100421;NM_017447	TSS1500;TSS1500;TSS1500	chr21:19191095-19191952	S_Shore	NA	NA	NA	21:18112895-18113928	21:19191818-19192133	Promoter_Associated	NA	18113898	C21orf91	HC	HC:18112636-18114172	.	TSS1500	-324	NA	NA	NA	NA	-	18113574	HC	0.0583	0.0467415	0.0529812	0.129187	0.0575	0.118915	-0.0116	0.0762057	0.0614	0.0147669	1.47669	HC:18112636-18114172	HC:18112636-18114172....31	93	-0.318885	0.00615137	10	-0.594755	17819709;17819710	17819711;17819710	C21orf91;C21orf91;C21orf91;C21orf91;C21orf91;C21orf91
286	cg27376287	26643398	TATTTAAAATTATACCTCTATCATAACACCTAAATATAAACTTTTCCTTC	NA	NA	II	NA	NA	GGAGAAAGAAGCAGAATACTGTCACTGAACTTATAGTTAAGTGCCAGTTGAAGTATCTAA[CG]AAGGAAAAGTTCATATTCAGGTGTCATGATAGAGGCATAATTTCAAATACAGAATCTTTT	37	21	19192138	CGAAGGAAAAGTTCATATTCAGGTGTCATGATAGAGGCATAATTTCAAAT	21	18114009	F	NA	NA	NA	NA	C21orf91	NM_001100420;NM_001100421;NM_017447	TSS1500;TSS1500;TSS1500	chr21:19191095-19191952	S_Shore	NA	NA	NA	NA	NA	NA	NA	18114009	C21orf91	HC	HC:18112636-18114172	.	TSS1500	-435	NA	NA	NA	NA	-	18113574	HC	0.0375	0.0392976	0.0395312	0.13303	0.0358	0.0937641	0.00181	0.0934985	0.0579	0.0355827	3.55827	HC:18112636-18114172	HC:18112636-18114172....31	93	-0.318885	0.00615137	10	-0.594755	17819820;17819821	17819822;17819821	C21orf91;C21orf91;C21orf91;C21orf91;C21orf91;C21orf91
287	cg23666930	48624501	ATAAAAAACCTATACTTTTTCTCTTCRAATTTCTCATTCTAAATAACTAC	NA	NA	II	NA	NA	CACTAATTGAAATGAAAAGCCTGTGCTTTTTCTCTTCGAATTTCTCATTCTAGGTAACTA[CG]ACTAAGATACCTTGCATGTTGGATTCTACCCATCTTTTCAATAAAAAGCATTCTTTTAAA	37	21	19192944	TGAAAAGCCTGTGCTTTTTCTCTTCGAATTTCTCATTCTAGGTAACTACG	21	18114815	R	NA	NA	NA	NA	C21orf91	NM_001100420;NM_001100421;NM_017447	TSS1500;TSS1500;TSS1500	chr21:19191095-19191952	S_Shore	NA	NA	NA	NA	NA	NA	NA	18114815	C21orf91	.	.	.	TSS1500	-1241	NA	NA	NA	NA	-	18113574	HC	0.857723	0.855353	0.837921	0.868342	0.869831	0.889729	-0.00237	0.0304208	0.0199	0.0105234	1.05234	BLANK	BLANK....31	94	1.05234	0.0319096	1	0.952062	17820626;17820627	17820628;17820627	C21orf91;C21orf91;C21orf91;C21orf91;C21orf91;C21orf91
288	cg25387466	60758453	AAACTCTATAATTTTTCCTTTCTACCAATTTTTATTACAAATTCCAACCC	NA	NA	II	NA	NA	AGAGTATTCTGAAACTCTATAGTTTTTCCTTTCTGCCAGTTTTTATTGCAAATTCCAGCC[CG]TCTTAGACTCCCCAAACTCAAATCTTTTTCTCCCCAGAGCAACTTTGCTTGGATTTCCTT	37	21	19195209	CGGGCTGGAATTTGCAATAAAAACTGGCAGAAAGGAAAAACTATAGAGTT	21	18117080	R	NA	NA	NA	NA	NA	NA	NA	chr21:19191095-19191952	S_Shelf	NA	NA	NA	NA	NA	NA	NA	18117080	NA	.	.	.	between	-3506	NA	L1MEc	LINE	L1	-	18113574	HC	0.860101	0.866817	0.872843	0.813803	0.874359	0.812709	0.00672	-0.0590402	-0.0616	0.0026089	0.26089	BLANK	BLANK....32	95	0.26089	0.0015153	1	0.259711	17822891;17822892	17822893;17822892	;
289	cg20316715	70775359	TAAAATATACCCTTTTAAATATATAATCCTATAAATTTTAACAAACACTC	NA	NA	II	NA	NA	GTTACATACAATAAAATATGCCCTTTTGAATGTGTAGTCCTATGAGTTTTGACAAGCACT[CG]TGGTTATGTAATGATCACTACTACCATGATCAAGATATAGAATATTTTTATCACCTCTCA	37	21	19231611	AAAATATGCCCTTTTGAATGTGTAGTCCTATGAGTTTTGACAAGCACTCG	21	18153482	R	NA	NA	NA	NA	NCRNA00157	NR_024354	Body	NA	NA	NA	NA	TRUE	NA	NA	NA	NA	18153482	NCRNA00157	.	.	.	3 non-coding intron	26314	NA	L1ME1	LINE	L1	-	18179796	.	0.86779	0.892294	0.903181	0.876485	0.877705	0.859804	0.0245	-0.0266955	-0.0179	-0.008795	-0.8795	BLANK	BLANK....33	96	-0.14259	0.0141079	3	-0.1639	17859293;NA	17859295;NA	NCRNA00157;NA
290	cg14288673	45677338	ACCAACCCAAAAAAACCAAACACTAAACAAATTAATCATTCCTCAATACC	NA	NA	II	NA	NA	AGAGAAGATTGGATTGTTTAATTCAGTGTGCAGGAGTCTTCTGGTGTGGGGCTGCCTTCT[CG]GCACTGAGGAATGATTAACCTGTTCAGTGCCTGGTTCCCTTGGGTTGGTGTTCACTAAGG	37	21	19258040	CGGCACTGAGGAATGATTAACCTGTTCAGTGCCTGGTTCCCTTGGGTTGG	21	18179911	F	NA	NA	NA	NA	NCRNA00157	NR_024354	TSS200	NA	NA	NA	NA	NA	NA	NA	NA	NA	18179911	NCRNA00157	.	.	.	TSS1500	-115	NA	NA	NA	NA	-	18179796	.	0.770543	0.746948	0.768503	0.749432	0.773935	0.738637	-0.0236	-0.0190708	-0.0353	0.0162269	1.62269	BLANK	BLANK....33	96	-0.14259	0.0141079	3	-0.1639	17885722;17885723	17885724;17885723	NCRNA00157;CHODL-AS1
291	cg26060835	24694383	CATCTTAAATCATAAAAACTCCAAAATCTCCTACATACCAAATATTACTC	NA	NA	II	NA	NA	CTCAAGTTCCTCATCTTGGGTCATGAGAACTCCAAGATCTCCTACATACCAAATGTTGCT[CG]TGGGGAATATGCTGCTCACTACTGTCTGTTTGTGTCTAATCTTTCACACCCACTTCATGA	37	21	19258310	ATCTTGGGTCATGAGAACTCCAAGATCTCCTACATACCAAATGTTGCTCG	21	18180181	R	NA	NA	NA	NA	NCRNA00157	NR_024354	TSS1500	NA	NA	NA	NA	NA	NA	NA	NA	NA	18180181	NCRNA00157	.	.	.	TSS1500	-385	NA	NA	NA	NA	-	18179796	.	0.82198	0.817755	0.842124	0.780326	0.830709	0.78062	-0.00423	-0.0617982	-0.0501	-0.0117096	-1.17096	BLANK	BLANK....33	96	-0.14259	0.0141079	3	-0.1639	17885992;NA	17885994;NA	NCRNA00157;NA
292	cg00955547	65783429	TCTCCAAAAACTCTAAAACATCAATAAAAAAACACTATTTAAAATCCAAC	NA	NA	II	NA	NA	TTGGGATATTATATAGATTCCATAGTATACCCTTAAGAGTCCTGATATCACTTTTGAAAA[CG]TTGGATTCCAAATAGTGTTTCTCTATTGATGTTTCAGAGCCTCTGGAGATTCAGCGATCG	37	21	19614112	CGTTGGATTCCAAATAGTGTTTCTCTATTGATGTTTCAGAGCCTCTGGAG	21	18535983	F	NA	NA	NA	NA	NA	NA	NA	chr21:19617098-19617874	N_Shelf	NA	NA	NA	NA	NA	NA	NA	18535983	NA	.	.	.	5 non-coding intron	-3037	NA	NA	NA	NA	+	18539020	HC	0.717302	0.771502	0.757475	0.721006	0.733045	0.679236	0.0542	-0.0364691	-0.0538	0.0173395	1.73395	BLANK	BLANK....34	97	1.73395	0.02443	1	1.60745	18241794;18241795	18241796;18241795	;
293	cg06607089	48810344	AATTTTCRAAACTAATTTCACTCTCAATATTTACAACTCCAAAAAAAACC	NA	NA	II	NA	NA	ATACATTTCATTTTACCTCCAGGAAATTCCCAAGAATTCAGAATGCCTACTTTGTGTTGA[CG]GTTTTCTCTGGAGTTGCAAACACTGAGAGTGAAATCAGTTTCGAAAACCATGCTTCAAAT	37	21	19616551	CGGTTTTCTCTGGAGTTGCAAACACTGAGAGTGAAATCAGTTTCGAAAAC	21	18538422	F	NA	NA	NA	NA	CHODL	NM_024944	TSS1500	chr21:19617098-19617874	N_Shore	NA	NA	NA	NA	NA	NA	NA	18538422	CHODL	.	.	.	TSS1500 & 5 non-coding intron	-598	NA	NA	NA	NA	+	18539020	HC	0.798788	0.813125	0.834888	0.861091	0.835614	0.844157	0.0143	0.0262031	0.00854	0.01766	1.766	BLANK	BLANK....35	98	1.766	0.0007263	1	1.76218	18244233;18244234	18244235;18244234	CHODL;CHODL
294	cg02920216	44649385	CAAAATTTAATAACAAAACTATCACATTTTACACAAAAAATATCCAATCC	NA	NA	II	NA	NA	CAACTTTTTGCCAGAGTTTAATAGCAAAGCTGTCACATTTTACACAAAGAGTATCCAGTC[CG]CTAGCGAATGGAAAGAGGGGACAGGGAGGAGGGGACCAGAGGAGGCGGGCTGCTGACTGG	37	21	19616939	CGGACTGGATACTCTTTGTGTAAAATGTGACAGCTTTGCTATTAAACTCT	21	18538810	R	NA	NA	NA	TRUE	CHODL	NM_024944	TSS1500	chr21:19617098-19617874	N_Shore	NA	NA	NA	NA	NA	NA	NA	18538810	CHODL	HC	HC:18538694-18540240	.	TSS1500 & 5 non-coding intron	-210	NA	NA	NA	NA	+	18539020	HC	0.378993	0.384352	0.358848	0.414673	0.368891	0.427014	0.00536	0.0558252	0.0581	-0.0022974	-0.22974	HC:18538694-18540240	HC:18538694-18540240....35	99	1.36927	0.00746719	7	2.14199	18244621;18244622	18244623;18244622	CHODL;CHODL;CHODL
295	cg03886449	56648314	AAAACCAAAAAAAACRAACTACTAACTAAACTATTTTCAAAAAAACTCCC	NA	NA	II	NA	NA	ACAGGGAGGAGGGGACCAGAGGAGGCGGGCTGCTGACTGGACTGTTTTCAAAGGGGCTCC[CG]TGTTTAGGGGAGGTGCTGGGATGCTCCACATGGCTGGAGAGACGAAGTAGTTAAAAATTA	37	21	19617021	CGGGAGCCCCTTTGAAAACAGTCCAGTCAGCAGCCCGCCTCCTCTGGTCC	21	18538892	R	NA	NA	NA	NA	CHODL	NM_024944	TSS200	chr21:19617098-19617874	N_Shore	NA	NA	NA	NA	NA	NA	NA	18538892	CHODL	HC	HC:18538694-18540240	.	TSS1500 & 5 non-coding intron	-128	NA	NA	NA	NA	+	18539020	HC	0.134889	0.129203	0.113666	0.192042	0.100065	0.197771	-0.00569	0.0783764	0.0977	-0.0193289	-1.93289	HC:18538694-18540240	HC:18538694-18540240....35	99	1.36927	0.00746719	7	2.14199	18244703;18244704	18244705;18244704	CHODL;CHODL;CHODL
296	cg18349138	43653413	AAAAAAAACCAAAACCTCAAAACATAAATATATAAAACAATACCTAAACA	61659363	AAAAAAAACCGAAACCTCGAAACGTAAATATATAAAACGATACCTAAACG	I	C	Grn	AATTATTACTAGGGAGGGGGCCGGAACCTCGGGACGTGGGTATATAAGACGGTGCCTGAG[CG]CAGAGCGGCTGCTGCTGCTGTGATCCAGGACCAGGGCGCACCGGCTCAGCCTCTCACTTG	37	21	19617138	GGAGGGGGCCGGAACCTCGGGACGTGGGTATATAAGACGGTGCCTGAGCG	21	18539009	R	NA	NA	NA	NA	CHODL	NM_024944	TSS200	chr21:19617098-19617874	Island	NA	NA	NA	21:18538970-18539623	NA	NA	NA	18539009	CHODL	HC	HC:18538694-18540240	.	TSS1500 & 5 non-coding intron	-11	NA	NA	NA	NA	+	18539020	HC	0.0445	0.0661471	0.0572858	0.215003	0.0707	0.182922	0.0217	0.157717	0.112192	0.0455258	4.55258	HC:18538694-18540240	HC:18538694-18540240....35	99	1.36927	0.00746719	7	2.14199	18244820;18244821	18244822;18244821	CHODL;CHODL;CHODL
297	cg12743978	48617422	TAAAAAACTAAACCRATACRCCCTAATCCTAAATCACAACAACAACAACC	NA	NA	II	NA	NA	ACTAGGGAGGGGGCCGGAACCTCGGGACGTGGGTATATAAGACGGTGCCTGAGCGCAGAG[CG]GCTGCTGCTGCTGTGATCCAGGACCAGGGCGCACCGGCTCAGCCTCTCACTTGTCAGAGG	37	21	19617145	CGGCTGCTGCTGCTGTGATCCAGGACCAGGGCGCACCGGCTCAGCCTCTC	21	18539016	F	NA	NA	NA	NA	CHODL	NM_024944	TSS200	chr21:19617098-19617874	Island	NA	NA	NA	21:18538970-18539623	NA	NA	NA	18539016	CHODL	HC	HC:18538694-18540240	.	TSS1500 & 5 non-coding intron	-4	NA	NA	NA	NA	+	18539020	HC	0.188213	0.17192	0.180658	0.264058	0.178864	0.246046	-0.0163	0.0833996	0.0672	0.0162181	1.62181	HC:18538694-18540240	HC:18538694-18540240....35	99	1.36927	0.00746719	7	2.14199	18244827;18244828	18244829;18244828	CHODL;CHODL;CHODL
298	cg21350575	33640493	TACACACAAAAAATCAAACAACTAAACTCAAACAACAAAAATAAAACCCA	28661491	TACGCGCAAAAAATCGAACAACTAAACTCGAACGACGAAAATAAAACCCG	I	A	Red	GGCCGAAGGCGATGCGCGCAGGGGGTCGGGCAGCTGGGCTCGGGCGGCGGGAGTAGGGCC[CG]GCAGGGAGGCAGGGAGGCTGCAGAGTCAGAGTCGCGGGCTGCGCCCTGGGCAGAGGCCGC	37	21	19617439	CGGGCCCTACTCCCGCCGCCCGAGCCCAGCTGCCCGACCCCCTGCGCGCA	21	18539310	R	NA	NA	NA	NA	CHODL	NM_024944;NM_024944	5'UTR;1stExon	chr21:19617098-19617874	Island	NA	NA	NA	21:18538970-18539623	NA	NA	NA	18539310	CHODL	HC	HC:18538694-18540240	.	TSS1500 & 5 non-coding 1st exon&intron	290	NA	NA	NA	NA	+	18539020	HC	0.0518	0.0511093	0.0529821	0.31923	0.0522	0.303671	-0.000683	0.266248	0.251503	0.0147452	1.47452	HC:18538694-18540240	HC:18538694-18540240....35	99	1.36927	0.00746719	7	2.14199	18245121;18245122	18245123;18245122	CHODL;CHODL;CHODL;CHODL;CHODL
299	cg11433319	31772331	AAACACTTACTTACATAACTACAAAACAAACCTCTACTTCATTACAAACA	29647497	AAACGCTTACTTACGTAACTACGAAACGAACCTCTACTTCATTACGAACG	I	A	Red	TAAATTTTTGTGAAGCGCTTGCTTACGTAGCTGCGGAGCGAGCCTCTGCTTCATTACGAG[CG]GCATAGCCTTTTTCAGGAGTGATTTCCACTTTCTTTGTGAGAGAGTTGACCACACGGCCG	37	21	19617873	AAGCGCTTGCTTACGTAGCTGCGGAGCGAGCCTCTGCTTCATTACGAGCG	21	18539744	R	NA	NA	NA	NA	CHODL	NM_024944	Body	chr21:19617098-19617874	Island	NA	NA	NA	21:18539699-18540177	NA	NA	NA	18539744	CHODL	HC	HC:18538694-18540240	.	TSS1500 & 5 non-coding&coding intron	-318	NA	NA	NA	NA	+	18540062	HC	0.0143	0.0207233	0.00966026	0.0859407	0.00841	0.0722682	0.00639	0.0762804	0.0639	0.0124258	1.24258	HC:18538694-18540240	HC:18538694-18540240....35	99	1.36927	0.00746719	7	2.14199	18245555;18245556	18245557;18245556	CHODL;CHODL
300	cg17040471	52618499	TAATCCCAACACCRTATTCACTCRAATACTTTCTATAACCAAATCAATTC	NA	NA	II	NA	NA	TGACTGGACTTTGGTCCCAGCACCGTGTTCACTCGGATGCTTTCTGTGACCAGATCAGTT[CG]CTGTGGGTCGCCTCCGGATGCCTGGGCATTCGGTCTTTGTTCTCAGCAGGACTACTGGCA	37	21	19618088	GGTCCCAGCACCGTGTTCACTCGGATGCTTTCTGTGACCAGATCAGTTCG	21	18539959	R	NA	NA	NA	NA	CHODL	NM_024944	Body	chr21:19617098-19617874	S_Shore	NA	NA	NA	21:18539699-18540177	NA	NA	NA	18539959	CHODL	HC	HC:18538694-18540240	.	TSS1500 & 5 non-coding&coding intron	-103	NA	NA	NA	NA	+	18540062	HC	0.187437	0.205702	0.163129	0.194072	0.174457	0.176839	0.0183	0.0309429	0.00238	0.0285601	2.85601	HC:18538694-18540240	HC:18538694-18540240....35	99	1.36927	0.00746719	7	2.14199	18245770;18245771	18245772;18245771	CHODL;CHODL
301	cg21148025	18607318	CCTCATCAATAAATATACRATCACTAATAAATTCCAACCCATTTTCACAC	NA	NA	II	NA	NA	TATCAGTGTGGAGACAAGCACAGCACACAGACATTTTAGGAAGGAAAGGAACTACGAAAT[CG]TGTGAAAATGGGTTGGAACCCATCAGTGATCGCATATTCATTGATGAGGGTTTGCTTGAG	37	21	19639479	CGTGTGAAAATGGGTTGGAACCCATCAGTGATCGCATATTCATTGATGAG	21	18561350	F	rs1051526	NA	NA	NA	CHODL	NM_024944	3'UTR	NA	NA	NA	NA	NA	NA	NA	NA	NA	18561350	CHODL	.	.	.	3 non-coding exon	21288	NA	NA	NA	NA	+	18540062	HC	0.748123	0.751402	0.760242	0.737351	0.750435	0.732027	0.00328	-0.0228909	-0.0184	-0.0044834	-0.44834	BLANK	BLANK....35	100	-0.44834	0.0098068	1	-0.435212	18267161;NA	18267163;NA	CHODL;NA
302	cg09614626	56726425	AATACAACCACATCCATCATTTTATACAACTACCTTTAAACTTCAAAAAC	NA	NA	II	NA	NA	AGAGAGTAATTAATTTTAGACTTGCAGGCAAATGGCTTCTGTTGCAAAAAAAATTAACTC[CG]CCCTTGAAGCTCAAAGGCAGCTGCATAAAATGATGGATGTGGCTGCATCCCGGTAAATTT	37	21	22175001	CGCCCTTGAAGCTCAAAGGCAGCTGCATAAAATGATGGATGTGGCTGCAT	21	21096872	F	NA	NA	NA	NA	C21orf131	NR_024090	Body	NA	NA	NA	NA	NA	NA	NA	NA	NA	21096872	C21orf131	.	.	.	3 non-coding intron	425	NA	MER58A	DNA	MER1_type	-	21097297	.	0.84662	0.854639	0.871526	0.874056	0.860672	0.864148	0.00802	0.0025296	0.00348	-0.0009462	-0.09462	BLANK	BLANK....36	101	-0.56895	0.0091383	2	-0.608769	20802682;20802683	20802684;20802683	C21orf131;
303	cg26977737	52639349	TCCTTCAAACTTATTCTTCAAAAACTTAAAATATCTTTTTATCTAAACCC	NA	NA	II	NA	NA	TCTGCTCTGAATCCTTCAAACTTGTTCTTCAGGAGCTTGAAATATCTTTTTGTCTAAACC[CG]AATTTCAAAATCACTGCCTTGCTAAAGGGATCAAATACTCCACCTGCTTGGAGATGGTAT	37	21	22175522	CGGGTTTAGACAAAAAGATATTTCAAGCTCCTGAAGAACAAGTTTGAAGG	21	21097393	R	NA	NA	NA	NA	C21orf131	NR_024090	TSS200	NA	NA	NA	NA	NA	NA	NA	NA	NA	21097393	C21orf131	.	.	.	TSS1500	-96	NA	NA	NA	NA	-	21097297	.	0.799468	0.813745	0.809851	0.812965	0.802428	0.815975	0.0143	0.0031142	0.0135	-0.0104328	-1.04328	BLANK	BLANK....36	101	-0.56895	0.0091383	2	-0.608769	20803203;20803204	20803205;20803204	C21orf131;LINC00320;LINC00320;LINC00320;LINC00320
304	cg07033513	72650422	TTTTCAAATTAAACTTCTCTCTACTTTCCACACATACTATATAATTTCAC	NA	NA	II	NA	NA	ACTCTGTACTTTTTTCAAATTAGACTTCTCTCTGCTTTCCACACATGCTGTGTGGTTTCA[CG]CCCCCAGGCTTTACTTAAGTTTTTCTCTGCCCTGCCCACGTCCCTACCTATCTAATTTCT	37	21	22367346	TTTCAAATTAGACTTCTCTCTGCTTTCCACACATGCTGTGTGGTTTCACG	21	21289217	R	NA	NA	NA	NA	NA	NA	NA	chr21:22369423-22370582	N_Shelf	NA	NA	NA	NA	NA	NA	NA	21289217	NA	.	.	.	between	-3286	NA	NA	NA	NA	+	21292503	HC	0.760066	0.771389	0.753334	0.783299	0.7755	0.751294	0.0113	0.0299649	-0.0242	0.0541711	5.41711	BLANK	BLANK....37	102	3.76807	0.0126413	2	3.98842	20995027;20995028	20995029;20995028	;
305	cg01164574	48768312	TTCCTCTTAATCTTATAACAAACAATATATTTAAAAAATTATTTTACCAC	NA	NA	II	NA	NA	TGAGTTTACTTAAGTGTGGTTAGTGCATTCCAGAACCAGTAAAGGGTGTGAGAAGGGTAC[CG]TGGCAAAATAACTTTCTAAATATATTGTCTGCTATAAGATCAAGAGGAAATAAGAGGTTC	37	21	22368940	TCCTCTTGATCTTATAGCAGACAATATATTTAGAAAGTTATTTTGCCACG	21	21290811	F	NA	rs78693771	NA	NA	NA	NA	NA	chr21:22369423-22370582	N_Shore	NA	NA	NA	NA	NA	NA	NA	21290811	NA	.	.	.	between	-1692	NA	NA	NA	NA	+	21292503	HC	0.700206	0.72038	0.742621	0.79597	0.739504	0.771664	0.0202	0.0533499	0.0322	0.0211903	2.11903	BLANK	BLANK....37	102	3.76807	0.0126413	2	3.98842	20996621;20996622	20996623;20996622	;
306	cg21160372	45690389	CTCCACAAAAACCCTAACTCCTTCCTTATCAATAAAAACATAAAAATAAC	NA	NA	II	NA	NA	ATCCCCAGGCTGGGGCTGGATTCTGAGCTCTACATTTCTACCTCCCCCCTCTCCAACCCC[CG]CTATTTCTATGTCCTCACTGATAAGGAAGGAGCTAGGGTCCTTGTGGAGGCCGGGGCGAG	37	21	22369310	TCCACAAGGACCCTAGCTCCTTCCTTATCAGTGAGGACATAGAAATAGCG	21	21291181	F	NA	NA	TRUE	NA	NCAM2	NM_004540	TSS1500	chr21:22369423-22370582	N_Shore	NA	NA	NA	NA	NA	NA	NA	21291181	NCAM2	HC	HC:21291140-21292883	.	TSS1500	-1322	NA	NA	NA	NA	+	21292503	HC	0.296487	0.307976	0.299434	0.321154	0.298589	0.344475	0.0115	0.0217207	0.0459	-0.0241656	-2.41656	HC:21291140-21292883	HC:21291140-21292883....38	103	1.10318	0.00726622	11	2.1585	20996991;20996992	20996993;20996992	NCAM2;NCAM2;NCAM2;NCAM2;NCAM2;NCAM2;NCAM2;NCAM2
307	cg13062913	57627399	TAAAATTAACRTCACCTCTCCTACAAAAACRATTAAAAAACAAAATCACC	NA	NA	II	NA	NA	GTCAGCGTTTGCAGGTCGCGGTAACCCCAGGCCAGATTGACATGGGCTCCGCACCCGGGC[CG]GTGATTCTGCCTCTTAACCGCTCTTGCAGGAGAGGTGACGTTAATCTCACAAACGTTTTC	37	21	22369485	GAGATTAACGTCACCTCTCCTGCAAGAGCGGTTAAGAGGCAGAATCACCG	21	21291356	F	NA	NA	NA	NA	NCAM2	NM_004540	TSS1500	chr21:22369423-22370582	Island	NA	NA	NA	21:21291295-21291397	NA	NA	NA	21291356	NCAM2	HC	HC:21291140-21292883	.	TSS1500	-1147	NA	NA	NA	NA	+	21292503	HC	0.136944	0.137362	0.116705	0.225901	0.143313	0.211907	0.000418	0.109196	0.0686	0.0406018	4.06018	HC:21291140-21292883	HC:21291140-21292883....38	103	1.10318	0.00726622	11	2.1585	20997166;20997167	20997168;20997167	NCAM2;NCAM2;NCAM2;NCAM2;NCAM2;NCAM2;NCAM2;NCAM2
308	cg18492126	30806491	TAACCTCAACTATATCCTTAAAAACCTAAAATCTCTCCTAACCTCACTCC	NA	NA	II	NA	NA	CGGTGCACTCCTGGCGGGGATCTGGCCAGTGCAGCGCACTGGGACCGAGGGCAGAGCCCG[CG]GAGTGAGGCCAGGAGAGACTTCAGGCCTCTAAGGACACAGCTGAGGCTAAGGCTGAGTTG	37	21	22369802	AGCCTCAGCTGTGTCCTTAGAGGCCTGAAGTCTCTCCTGGCCTCACTCCG	21	21291673	F	NA	NA	NA	NA	NCAM2	NM_004540	TSS1500	chr21:22369423-22370582	Island	NA	NA	NA	21:21291439-21292801	21:22369802-22371118	Unclassified_Cell_type_specific	NA	21291673	NCAM2	HC	HC:21291140-21292883	.	TSS1500	-830	NA	NA	NA	NA	+	21292503	HC	0.186876	0.185043	0.169222	0.256187	0.17429	0.232882	-0.00183	0.0869646	0.0586	0.0283726	2.83726	HC:21291140-21292883	HC:21291140-21292883....38	103	1.10318	0.00726622	11	2.1585	20997483;20997484	20997485;20997484	NCAM2;NCAM2;NCAM2;NCAM2;NCAM2;NCAM2;NCAM2;NCAM2
309	cg18128969	28789363	AAATATTTCCTCTACATCTCRACCCATTACTATTAAAAACRACACCTTAC	NA	NA	II	NA	NA	GGCTAAGGCTGAGTTGAACGCAGCCCCTCCCGCGGCTCGTCCCCTCTCCAGTGTCTCTCC[CG]TAAGGTGCCGCTCCCAACAGCAATGGGTCGAGATGTAGAGGAAACACTCTGTACGTTATT	37	21	22369908	AGTGTTTCCTCTACATCTCGACCCATTGCTGTTGGGAGCGGCACCTTACG	21	21291779	F	NA	NA	NA	NA	NCAM2	NM_004540	TSS1500	chr21:22369423-22370582	Island	NA	DMR	NA	21:21291439-21292801	21:22369802-22371118	Unclassified_Cell_type_specific	NA	21291779	NCAM2	HC	HC:21291140-21292883	.	TSS1500	-724	NA	NA	NA	NA	+	21292503	HC	0.212211	0.204045	0.20965	0.321361	0.194709	0.320304	-0.00817	0.11171	0.125595	-0.0138845	-1.38845	HC:21291140-21292883	HC:21291140-21292883....38	103	1.10318	0.00726622	11	2.1585	20997589;20997590	20997591;20997590	NCAM2;NCAM2;NCAM2;NCAM2;NCAM2;NCAM2;NCAM2;NCAM2
310	cg19556343	57650367	AAACAAACAATATAAACTTTAAAATACAATTACTTCCCCTCTATCRCRAC	NA	NA	II	NA	NA	AGCGCCTGAGGAGACAGACAGTGTAGACTTTAGGGTACAATTGCTTCCCCTCTGTCGCGG[CG]GGGTGGGGAGCGTGGGAAGGGGACAGCCGCGCAAGGGGCCAGCCTGCTCCAGGTTTGAGC	37	21	22370046	CGCCGCGACAGAGGGGAAGCAATTGTACCCTAAAGTCTACACTGTCTGTC	21	21291917	R	NA	NA	NA	NA	NCAM2	NM_004540	TSS1500	chr21:22369423-22370582	Island	NA	DMR	NA	21:21291439-21292801	21:22369802-22371118	Unclassified_Cell_type_specific	NA	21291917	NCAM2	HC	HC:21291140-21292883	.	TSS1500	-586	NA	NA	NA	NA	+	21292503	HC	0.114657	0.144222	0.123913	0.165131	0.133063	0.177333	0.0296	0.0412176	0.0443	-0.0030519	-0.30519	HC:21291140-21292883	HC:21291140-21292883....38	103	1.10318	0.00726622	11	2.1585	20997727;20997728	20997729;20997728	NCAM2;NCAM2;NCAM2;NCAM2;NCAM2;NCAM2;NCAM2;NCAM2
311	cg13297960	55763501	TACAAATACTAATACTAATACTAATACTAATACTAATACTACAAACRACC	NA	NA	II	NA	NA	GCGGGGCACACCGCCCGCCTCCAGATCCCCCATTCACGTTGAGCCGGGGCGCGCTCGGGG[CG]GTCGCCTGCAGTATCAGTATCAGCATCAGCATCAGCATCAGCATCTGCATGAGCATCAGC	37	21	22370237	GCAGATGCTGATGCTGATGCTGATGCTGATACTGATACTGCAGGCGACCG	21	21292108	F	NA	NA	NA	TRUE	NCAM2	NM_004540	TSS1500	chr21:22369423-22370582	Island	NA	NA	NA	21:21291439-21292801	21:22369802-22371118	Unclassified_Cell_type_specific	NA	21292108	NCAM2	HC	HC:21291140-21292883	.	TSS1500	-395	NA	NA	NA	NA	+	21292503	HC	0.0962	0.0840477	0.0927953	0.164363	0.0855	0.169999	-0.0121	0.0715681	0.0845	-0.012907	-1.2907	HC:21291140-21292883	HC:21291140-21292883....38	103	1.10318	0.00726622	11	2.1585	20997918;NA	20997920;NA	NCAM2;NA
312	cg12426234	69799314	TCAACTCAACTCAACTCAACATCAACTCAACTATCCTAAAACAACCAACA	24781357	TCAACTCAACTCAACTCAACATCAACTCAACTATCCTAAAACAACCGACG	I	A	Red	ATGAGCATCAGCTCAGCTCAGCTCAGCTCAGCATCAGCTCAGCTGTCCTGAGGCAGCCGG[CG]GCTGTGAAGGAGCTCCAGGCTGCCCCCATCCCCACGCCCTTCTCGGCTCAGGGCGTGCAT	37	21	22370347	CGCCGGCTGCCTCAGGACAGCTGAGCTGATGCTGAGCTGAGCTGAGCTGA	21	21292218	R	NA	NA	NA	NA	NCAM2	NM_004540	TSS1500	chr21:22369423-22370582	Island	NA	DMR	NA	21:21291439-21292801	21:22369802-22371118	Unclassified_Cell_type_specific	TRUE	21292218	NCAM2	HC	HC:21291140-21292883	.	TSS1500	-285	NA	NA	NA	NA	+	21292503	HC	0.0441	0.0474819	0.0381132	0.206384	0.0421	0.178117	0.00339	0.16827	0.135998	0.0322722	3.22722	HC:21291140-21292883	HC:21291140-21292883....38	103	1.10318	0.00726622	11	2.1585	20998028;20998029	20998030;20998029	NCAM2;NCAM2;NCAM2;NCAM2;NCAM2;NCAM2;NCAM2;NCAM2
313	cg02842227	70617408	TCAAAACATACATAAACCTACAAATAACCAACAAACAAATAACACCTTCA	56692456	TCAAAACGTACATAAACCTACGAATAACCGACGAACGAATAACGCCTTCG	I	C	Grn	GCCCTTCTCGGCTCAGGGCGTGCATGAACCTGCGGATGGCCGGCGGGCGAGTGGCGCCTT[CG]CGATCGCGGCCGCCCCTCTAGGCGGAGGCACCGGGGACCGAACCCGTGACTTCGAGCTCC	37	21	22370444	TCAGGGCGTGCATGAACCTGCGGATGGCCGGCGGGCGAGTGGCGCCTTCG	21	21292315	R	NA	NA	NA	NA	NCAM2	NM_004540	TSS200	chr21:22369423-22370582	Island	NA	NA	NA	21:21291439-21292801	21:22369802-22371118	Unclassified_Cell_type_specific	NA	21292315	NCAM2	HC	HC:21291140-21292883	.	TSS1500	-188	NA	NA	NA	NA	+	21292503	HC	0.00331	0.00429108	0.00333714	0.103691	0.000329	0.0727639	0.000981	0.100354	0.0724	0.0279196	2.79196	HC:21291140-21292883	HC:21291140-21292883....38	103	1.10318	0.00726622	11	2.1585	20998125;20998126	20998127;20998126	NCAM2;NCAM2;NCAM2;NCAM2;NCAM2;NCAM2;NCAM2;NCAM2
314	cg15681537	32787504	CCACTACCTAAATATAATACAACAAAAACAAAACTTACAATCACTTTACA	14750390	CCGCTACCTAAATATAATACGACAAAAACGAAACTTACAATCACTTTACG	I	A	Red	CCGCTGCCGCCGCCGCTGCCTGGATATAGTGCGGCAAGAGCGGAGCTTGCAGTCACTTTG[CG]AGGAGGAGCGCGCGGGCTGCGGGCGGCTGGGGCACCGCGGGAGCGGCGGCGGCGGCTCTA	37	21	22370733	CGCAAAGTGACTGCAAGCTCCGCTCTTGCCGCACTATATCCAGGCAGCGG	21	21292604	R	NA	NA	NA	NA	NCAM2	NM_004540;NM_004540	5'UTR;1stExon	chr21:22369423-22370582	S_Shore	high-CpG:21292481-21292652	DMR	NA	21:21291439-21292801	21:22369802-22371118	Unclassified_Cell_type_specific	TRUE	21292604	NCAM2	HC	HC:21291140-21292883	.	5 non-coding 1st exon	101	NA	NA	NA	NA	+	21292503	HC	0.0315	0.0280666	0.026112	0.111497	0.0239	0.0976092	-0.00348	0.085385	0.0737	0.0116439	1.16439	HC:21291140-21292883	HC:21291140-21292883....38	103	1.10318	0.00726622	11	2.1585	20998414;20998415	20998416;20998415	NCAM2;NCAM2;NCAM2;NCAM2;NCAM2;NCAM2;NCAM2;NCAM2;NCAM2;NCAM2;NCAM2;NCAM2;NCAM2;NCAM2;NCAM2;NCAM2
315	cg25818292	61631437	AAACAAAACTTACAATCACTTTACAAAAAAAAACACACAAACTACAAACA	40637358	AAACGAAACTTACAATCACTTTACGAAAAAAAACGCGCGAACTACGAACG	I	A	Red	ATAGTGCGGCAAGAGCGGAGCTTGCAGTCACTTTGCGAGGAGGAGCGCGCGGGCTGCGGG[CG]GCTGGGGCACCGCGGGAGCGGCGGCGGCGGCTCTAGCAGAGGCGGCCGGGGCAGCGAAAG	37	21	22370758	CGCCCGCAGCCCGCGCGCTCCTCCTCGCAAAGTGACTGCAAGCTCCGCTC	21	21292629	R	NA	NA	NA	NA	NCAM2	NM_004540;NM_004540	5'UTR;1stExon	chr21:22369423-22370582	S_Shore	high-CpG:21292481-21292652	NA	NA	21:21291439-21292801	21:22369802-22371118	Unclassified_Cell_type_specific	TRUE	21292629	NCAM2	HC	HC:21291140-21292883	.	5 non-coding 1st exon	126	NA	GC_rich	Low_complexity	Low_complexity	+	21292503	HC	0.00737	0.00506689	0.0122566	0.0315013	0.00749	0.0214053	-0.0023	0.0192447	0.0139	0.00532902	0.532902	HC:21291140-21292883	HC:21291140-21292883....38	103	1.10318	0.00726622	11	2.1585	NA;20998440	NA;20998440	NA;NCAM2;NCAM2;NCAM2;NCAM2;NCAM2;NCAM2;NCAM2;NCAM2;NCAM2;NCAM2;NCAM2;NCAM2;NCAM2;NCAM2
316	cg17475987	32661389	RAAAAATTCTCTCTCCAAAACTAAACTTAATAACTTTAAAACTATCCACC	NA	NA	II	NA	NA	GCCGGGGCAGCGAAAGGTTCTCTCTCCAGGGCTGGACTTAATAACTTTGAAACTGTCCAC[CG]GTGTCACGTCCTGAACATGAGCCTCCTCCTCTCCTTCTACCTGCTGGGGTTGCTTGTCAG	37	21	22370864	CGGTGGACAGTTTCAAAGTTATTAAGTCCAGCCCTGGAGAGAGAACCTTT	21	21292735	R	NA	NA	NA	NA	NCAM2	NM_004540;NM_004540	5'UTR;1stExon	chr21:22369423-22370582	S_Shore	NA	DMR	NA	21:21291439-21292801	21:22369802-22371118	Unclassified_Cell_type_specific	TRUE	21292735	NCAM2	HC	HC:21291140-21292883	.	5 non-coding 1st exon	232	NA	NA	NA	NA	+	21292503	HC	0.0717	0.0687914	0.0701644	0.141204	0.0681	0.109964	-0.0029	0.0710394	0.0418	0.0292196	2.92196	HC:21291140-21292883	HC:21291140-21292883....38	103	1.10318	0.00726622	11	2.1585	20998545;20998546	20998547;20998546	NCAM2;NCAM2;NCAM2;NCAM2;NCAM2;NCAM2;NCAM2;NCAM2;NCAM2;NCAM2;NCAM2;NCAM2;NCAM2;NCAM2;NCAM2;NCAM2
317	cg18345924	43734376	TTACATACTAATTTCTAAACATTAAATCTACATCCAATCRTATTTCATCC	NA	NA	II	NA	NA	TTTGGATGTGAAGCCTTCCTTTTTCTGCCCTTCTCCTCCCCACAGCTATAGTGTTAGTGG[CG]GATGAAACACGATTGGATGCAGATTTAATGTTCAGAAATCAGTATGCAAATGTTGGATAT	37	21	22372231	TGCATACTGATTTCTGAACATTAAATCTGCATCCAATCGTGTTTCATCCG	21	21294102	F	NA	rs76849241	NA	NA	NCAM2	NM_004540	Body	chr21:22369423-22370582	S_Shore	NA	NA	NA	NA	21:22371947-22372239	Unclassified_Cell_type_specific	TRUE	21294102	NCAM2	.	.	.	coding intron	1599	NA	NA	NA	NA	+	21292503	HC	0.263717	0.266426	0.262326	0.304886	0.281154	0.26458	0.00271	0.0425594	-0.0166	0.0591337	5.91337	BLANK	BLANK....38	104	3.83215	0.0154434	2	4.02097	20999912;20999913	20999914;20999913	NCAM2;
318	cg14355482	38731374	TCAAAACACATAACATAAAAATACTATATATTCCCTTTCACAAAAACTAC	NA	NA	II	NA	NA	TATCTAGTACAATTTCACAATGTGTGGCACTCATAGAGACACAGATATATATCAGAGAGA[CG]TAGCTTTTGTGAAAGGGAACATATAGTACTTCTATGCCATGTGTCCTGATGAAGTCAGAG	37	21	22373039	CAGGACACATGGCATAGAAGTACTATATGTTCCCTTTCACAAAAGCTACG	21	21294910	F	NA	NA	NA	NA	NCAM2	NM_004540	Body	chr21:22369423-22370582	S_Shelf	NA	NA	NA	NA	NA	NA	NA	21294910	NCAM2	.	.	.	coding intron	2407	NA	NA	NA	NA	+	21292503	HC	0.799632	0.811956	0.813591	0.789814	0.801531	0.760246	0.0123	-0.0237763	-0.0413	0.0175092	1.75092	BLANK	BLANK....38	104	3.83215	0.0154434	2	4.02097	21000720;21000721	21000722;21000721	NCAM2;
319	cg23720384	59775482	AAAACCAACCTTTAATTTCCCACCRATACATAATTACTCTCTACTAAAAC	NA	NA	II	NA	NA	CATGTGGTCCTAAGACCAACCTTTGATTTCCCACCGGTGCATAATTGCTCTCTACTGGGG[CG]CGGGAGGAGGGGGGTGTCGGCAATGTCAATTACCCTCTAGTGGTGTTTACTCAAGACTTT	37	21	23747055	AGACCAACCTTTGATTTCCCACCGGTGCATAATTGCTCTCTACTGGGGCG	21	22668926	R	NA	NA	NA	NA	NA	NA	NA	NA	NA	NA	DMR	NA	NA	NA	NA	NA	22668926	NA	.	.	.	between	1376423	NA	LTR22B	LTR	ERVK	+	21292503	HC	0.396287	0.39152	0.37372	0.456436	0.410386	0.446233	-0.00477	0.0827154	0.0358	0.0468682	4.68682	BLANK	BLANK....39	105	2.97917	0.0305667	4	3.5194	22374734;22374735	22374736;22374735	;
320	cg25946965	24796447	ACAATCAACAAACTTAATACCCCTAAACTTACRTTAATACAAATATCATC	NA	NA	II	NA	NA	AACACAGGATAAGGCCTCCAAGTCAGGGCATTCTGGGATGTTTTAGTTTATTGGATATAA[CG]ATGATATTTGTATTAACGTAAGCTTAGGGGCATTAAGTTTGCTGACTGTATCTTGCTTAC	37	21	25582901	CGATGATATTTGTATTAACGTAAGCTTAGGGGCATTAAGTTTGCTGACTG	21	24504772	F	NA	NA	NA	NA	NA	NA	NA	NA	NA	NA	CDMR	NA	NA	NA	NA	NA	24504772	NA	.	.	.	between	1221112	NA	NA	NA	NA	-	25725884	.	0.880007	0.910907	0.869761	0.897932	0.914207	0.895051	0.0309	0.0281714	-0.0192	0.0473276	4.73276	BLANK	BLANK....39	105	2.97917	0.0305667	4	3.5194	24210587;24210588	24210589;24210588	;
321	cg05198244	63737302	TATAAATATCTTTTTCCAAACAATCTATAAACAACACCCTCTTCCAATTC	NA	NA	II	NA	NA	CTGTGTTGGGTAGTCAGAGGACATTAGAGGAACCTTGAGAGCCTCAGAAGGGGAGGTGAC[CG]AACTGGAAGAGGGTGTTGTCCACAGACTGCCTGGAAAAAGATACCTATAGCTAAGATTGG	37	21	26732918	ATAGGTATCTTTTTCCAGGCAGTCTGTGGACAACACCCTCTTCCAGTTCG	21	25654789	F	NA	NA	NA	NA	NA	NA	NA	chr21:26734108-26734485	N_Shore	NA	NA	NA	NA	NA	NA	NA	25654789	NA	.	.	.	between	71095	NA	NA	NA	NA	-	25725884	.	0.795742	0.822229	0.822573	0.806169	0.799418	0.771792	0.0265	-0.0164037	-0.0276	0.0112215	1.12215	BLANK	BLANK....39	105	2.97917	0.0305667	4	3.5194	25360603;25360604	25360605;25360604	;
322	cg11575131	33755466	AAAAAACCCATAATCCACCAAACAAAAACTTCTCAACTACAAATAAAAAC	NA	NA	II	NA	NA	AAAACCAGTGGAAGGAGCCCATGATCCACCAAACAGGGACTTCTCAGCTACAAATGGGAA[CG]TTTGTGTCTCCAGCTGGGCTGCAGCTCCACCTGCAGAATGAGGAGGAAGGGACCACAAAG	37	21	26733563	CGTTCCCATTTGTAGCTGAGAAGTCCCTGTTTGGTGGATCATGGGCTCCT	21	25655434	R	NA	NA	NA	NA	NA	NA	NA	chr21:26734108-26734485	N_Shore	NA	NA	NA	NA	NA	NA	NA	25655434	NA	.	.	.	between	70450	NA	NA	NA	NA	-	25725884	.	0.570001	0.586792	0.569685	0.547681	0.587684	0.551931	0.0168	-0.0220043	-0.0358	0.0137494	1.37494	BLANK	BLANK....39	105	2.97917	0.0305667	4	3.5194	25361248;25361249	25361250;25361249	;
323	cg04340481	25634465	TTTTTCCCAAACRACTACCRAAAATAACRAAAATACAAATCCTAATACTC	NA	NA	II	NA	NA	GGGAGAAGCGCTTTTTCCCAAGCGGCTGCCGAAGATGGCGGAGGTGCAGGTCCTGGTGCT[CG]ATGGTCGAGGCCATCTCCTGGTCCGCCTGGCGGCCATCGTGGCTAAACAGGTACTGCTGG	37	21	26734161	CGAGCACCAGGACCTGCACCTCCGCCATCTTCGGCAGCCGCTTGGGAAAA	21	25656032	R	NA	NA	NA	NA	NA	NA	NA	chr21:26734108-26734485	Island	NA	NA	NA	21:25656001-25656510	NA	NA	NA	25656032	NA	HC+IC	HCshore:25655872-25656381	ICshore:25655870-25656875	between	69852	NA	NA	NA	NA	-	25725884	.	0.654223	0.655381	0.638549	0.633547	0.676498	0.658499	0.00116	-0.0050022	-0.018	0.0129963	1.29963	HCshore:25655872-25656381&ICshore:25655870-25656875	HCshore:25655872-25656381&ICshore:25655870-25656875....39	106	-0.99016	0.0177758	3	-1.12512	25361846;NA	25361848;NA	;NA
324	cg04586722	41795509	CAATCCACCAAAAAATACAACTAAAAAACCCAAAAATAATAAAAACCTCA	17651339	CGATCCGCCAAAAAATACGACTAAAAAACCCGAAAATAATAAAAACCTCG	I	A	Red	TACAGAAACAAGTTGAAGTACCTGGGTTTCCTCCGCAAGCGGATGAACACCCACCTTTCC[CG]AGGTCCCTACCACTTCCGGGCCCCCCAGCCGCATCTTCTGGCGGACCGTGCGAGGTATGC	37	21	26734336	CGGTCCGCCAGAAGATGCGGCTGGGGGGCCCGGAAGTGGTAGGGACCTCG	21	25656207	F	rs3803999	NA	NA	NA	NA	NA	NA	chr21:26734108-26734485	Island	NA	NA	NA	21:25656001-25656510	NA	NA	NA	25656207	NA	HC+IC	HCshore:25655872-25656381	ICshore:25655870-25656875	between	69677	NA	NA	NA	NA	-	25725884	.	0.870957	0.899286	0.898838	0.93164	0.910302	0.959806	0.0283	0.0328016	0.0495	-0.0167031	-1.67031	HCshore:25655872-25656381&ICshore:25655870-25656875	HCshore:25655872-25656381&ICshore:25655870-25656875....39	106	-0.99016	0.0177758	3	-1.12512	25362021;NA	25362023;NA	;NA
325	cg23191009	64795441	CCAAAAAAACCTAACCTCACTTAATCTTATAAAACAACATACCTCACACA	52710376	CCAAAAAAACCTAACCTCGCTTAATCTTATAAAACGACATACCTCGCACG	I	A	Red	ACCCACCTTTCCCGAGGTCCCTACCACTTCCGGGCCCCCCAGCCGCATCTTCTGGCGGAC[CG]TGCGAGGTATGCCGCCCCACAAGACCAAGCGAGGCCAGGCTTCTCTGGACCGCCTCAAGG	37	21	26734384	CCAGAGAAGCCTGGCCTCGCTTGGTCTTGTGGGGCGGCATACCTCGCACG	21	25656255	F	NA	NA	NA	NA	NA	NA	NA	chr21:26734108-26734485	Island	NA	NA	NA	21:25656001-25656510	NA	NA	NA	25656255	NA	HC+IC	HCshore:25655872-25656381	ICshore:25655870-25656875	between	69629	NA	NA	NA	NA	-	25725884	.	0.687055	0.701484	0.703462	0.710971	0.707377	0.740884	0.0144	0.007509	0.0335	-0.025998	-2.5998	HCshore:25655872-25656381&ICshore:25655870-25656875	HCshore:25655872-25656381&ICshore:25655870-25656875....39	106	-0.99016	0.0177758	3	-1.12512	25362069;NA	25362071;NA	;NA
326	cg21498326	34626351	CRTCTAATTTCAATTAAAAATAAATCTAATTTCTATACCAATATTTAACC	NA	NA	II	NA	NA	CAAAATTAAAAGATATTTTTTAAAAAGGAAACAAGCATTAGGGACTTTCCATGGAAACAT[CG]GTTAAACATTGGTATAGAAACCAGATCTACTTTTAATTGAAATCAGACGTGGCTCTTAGA	37	21	26735730	CGGTTAAACATTGGTATAGAAACCAGATCTACTTTTAATTGAAATCAGAC	21	25657601	F	rs73156653	NA	NA	NA	NA	NA	NA	chr21:26734108-26734485	S_Shore	NA	NA	NA	NA	NA	NA	NA	25657601	NA	.	.	.	between	68283	NA	NA	NA	NA	-	25725884	.	0.875962	0.895226	0.874455	0.887946	0.89931	0.89303	0.0193	0.0134914	-0.00628	0.0197722	1.97722	BLANK	BLANK....39	107	1.97722	0.0248556	1	1.83046	25363415;25363416	25363417;25363416	;
327	cg25864727	58699368	TATTATCTTATCCCATTTTACCCAACATATAACCACCTAACTACTACATC	NA	NA	II	NA	NA	TGTTAAAATGATATTGTCTTATCCCATTTTGCCCAACATGTAGCCACCTAGCTACTACAT[CG]TAAGTATTTAGAAAGTACATACATTTGTTACCAGTGCCCCATGATAGCAGTGCCTGATGA	37	21	26803075	CGATGTAGTAGCTAGGTGGCTACATGTTGGGCAAAATGGGATAAGACAAT	21	25724946	R	NA	NA	NA	TRUE	NCRNA00158	NR_024027	Body	NA	NA	NA	NA	NA	NA	NA	NA	NA	25724946	NCRNA00158	.	.	.	3 non-coding intron	938	NA	NA	NA	NA	-	25725884	.	0.850501	0.866337	0.875628	0.87024	0.847428	0.868789	0.0158	-0.0053877	0.0214	-0.0267489	-2.67489	BLANK	BLANK....40	108	-2.67489	0.0281998	1	-2.44963	25430762;25430763	25430764;25430763	NCRNA00158;
328	cg16786200	60713507	CACTCACCATCTCTATCTTACATTCTTCCAAAAAACTAAACTTCAAAATC	NA	NA	II	NA	NA	GTCTATTTCTTCACTCACCATCTCTGTCTTACATTCTTCCAAAGGGCTGAACTTCAAGAT[CG]TTGAGTACTAAACCTCCAGAAACTATTTTTATTTTTTTCTACCACTTTTTTTTTTTTAAG	37	21	26930794	ACTCACCATCTCTGTCTTACATTCTTCCAAAGGGCTGAACTTCAAGATCG	21	25852665	R	NA	NA	NA	NA	NA	NA	NA	chr21:26934423-26934805	N_Shelf	NA	NA	NA	NA	NA	NA	NA	25852665	NA	.	.	.	between	-3662	NA	NA	NA	NA	+	25856327	HC	0.863939	0.864163	0.877042	0.874086	0.876691	0.85302	0.000224	-0.0029568	-0.0237	0.0207142	2.07142	BLANK	BLANK....41	109	2.07142	0.0003513	1	2.06926	25558481;25558482	25558483;25558482	;
329	cg00565412	46769366	AAAAAACAAATAAATCTAAAACCTAACAAATTTATCCTACAAACCTAATC	NA	NA	II	NA	NA	TTTCCTTATTCTTCTTCAAGTCTAAACGTTTATTGAACTGAGACCCATGAATGAGTTACT[CG]ACTAGGCTTGTAGGATAAACTTGCCAGGCTTTAGATCTATTTGTTCCTTTCCATCCCCCA	37	21	26933554	CGACTAGGCTTGTAGGATAAACTTGCCAGGCTTTAGATCTATTTGTTCCT	21	25855425	F	NA	NA	NA	NA	MIR155HG	NR_001458	TSS1500	chr21:26934423-26934805	N_Shore	NA	NA	NA	NA	21:26933429-26933564	Unclassified_Cell_type_specific	NA	25855425	MIR155HG	.	.	.	TSS1500	-902	NA	NA	NA	NA	+	25856327	HC	0.824415	0.806266	0.830034	0.864847	0.841781	0.839119	-0.0181	0.0348138	-0.00266	0.0374759	3.74759	BLANK	BLANK....42	110	3.74759	0.0117472	1	3.61614	25561241;25561242	25561243;25561242	MIR155HG;MIR155HG
330	cg19769982	53672404	AAAACAAAAATTAAAACCCAAACCTTACRACRCRATACAAAAAAATACAC	NA	NA	II	NA	NA	CCTTTTCTTTAAGAACAAAGGTTGGAGCCCAAGCCTTGCGGCGCGGTGCAGGAAAGTACA[CG]GCGTGTGTTGAGAGAAAAAAAATACACACACGCAATGACCCACGAGAAAGGGAAAGGGGA	37	21	26934197	GAACAAAGGTTGGAGCCCAAGCCTTGCGGCGCGGTGCAGGAAAGTACACG	21	25856068	R	NA	NA	NA	NA	MIR155HG	NR_001458	TSS1500	chr21:26934423-26934805	N_Shore	NA	NA	TRUE	21:25855756-25856145	21:26933865-26934973	Promoter_Associated	TRUE	25856068	MIR155HG	HC	HC:25855676-25856848	.	TSS1500	-259	NA	NA	NA	NA	+	25856327	HC	0.106487	0.110332	0.099682	0.311156	0.119062	0.301079	0.00384	0.211474	0.182017	0.0294564	2.94564	HC:25855676-25856848	HC:25855676-25856848....42	111	2.25369	0.00935242	7	3.50522	25561884;25561885	25561886;25561885	MIR155HG;MIR155HG
331	cg17265380	38756445	AAACATACAACCCTTTTATAACTCACTTATAACTCATAACCAACCAAACA	70670349	GAACGTACGACCCTTTTATAACTCACTTATAACTCATAACCGACCAAACG	I	C	Grn	AGCTGTAGGTTCCAAGAACAGGCAGGAGGGGGGAGAAGGGGGGGGGGGTTGCAGAAAAGG[CG]CCTGGTCGGTTATGAGTCACAAGTGAGTTATAAAAGGGTCGCACGTTCGCAGGCGCGGGC	37	21	26934383	CGCCTGGTCGGTTATGAGTCACAAGTGAGTTATAAAAGGGTCGCACGTTC	21	25856254	F	NA	NA	NA	NA	MIR155HG	NR_001458	TSS200	chr21:26934423-26934805	N_Shore	NA	NA	TRUE	21:25856254-25856757	21:26933865-26934973	Promoter_Associated	TRUE	25856254	MIR155HG	HC	HC:25855676-25856848	.	TSS1500	-73	NA	NA	NA	NA	+	25856327	HC	0.0208	0.0163341	0.0176252	0.078653	0.0181	0.0375689	-0.00442	0.0610277	0.0195	0.0415587	4.15587	HC:25855676-25856848	HC:25855676-25856848....42	111	2.25369	0.00935242	7	3.50522	NA;NA	NA;NA	NA;NA
332	cg17297071	10670475	AAAAAAAACRCCTAATCRATTATAAATCACAAATAAATTATAAAAAAATC	NA	NA	II	NA	NA	GGGGGGGTTGCAGAAAAGGCGCCTGGTCGGTTATGAGTCACAAGTGAGTTATAAAAGGGT[CG]CACGTTCGCAGGCGCGGGCTTCCTGTGCGCGGCCGAGCCCGGGCCCAGCGCCGCCTGCAG	37	21	26934424	GAAAAGGCGCCTGGTCGGTTATGAGTCACAAGTGAGTTATAAAAGGGTCG	21	25856295	R	NA	NA	NA	NA	MIR155HG	NR_001458	TSS200	chr21:26934423-26934805	Island	NA	NA	TRUE	21:25856254-25856757	21:26933865-26934973	Promoter_Associated	TRUE	25856295	MIR155HG	HC	HC:25855676-25856848	.	TSS1500	-32	NA	NA	NA	NA	+	25856327	HC	0.0295	0.0325431	0.0352073	0.104111	0.0392	0.0866504	0.00303	0.0689033	0.0475	0.0214072	2.14072	HC:25855676-25856848	HC:25855676-25856848....42	111	2.25369	0.00935242	7	3.50522	25562111;25562112	25562113;25562112	MIR155HG;MIR155HG
333	cg23433889	36681340	ATAAATTATAAAAAAATCACACATTCACAAACACAAACTTCCTATACACA	74603449	ATAAATTATAAAAAAATCGCACGTTCGCAAACGCGAACTTCCTATACGCG	I	A	Red	TATGAGTCACAAGTGAGTTATAAAAGGGTCGCACGTTCGCAGGCGCGGGCTTCCTGTGCG[CG]GCCGAGCCCGGGCCCAGCGCCGCCTGCAGCCTCGGGAAGGGAGCGGATAGCGGAGCCCCG	37	21	26934455	GTGAGTTATAAAAGGGTCGCACGTTCGCAGGCGCGGGCTTCCTGTGCGCG	21	25856326	R	NA	NA	NA	NA	MIR155HG	NR_001458	TSS200	chr21:26934423-26934805	Island	NA	NA	TRUE	21:25856254-25856757	21:26933865-26934973	Promoter_Associated	TRUE	25856326	MIR155HG	HC	HC:25855676-25856848	.	TSS1500	-1	NA	NA	NA	NA	+	25856327	HC	0.000426	0.00361558	0.00136579	0.032584	0.00363	0.0195321	0.00319	0.0312182	0.0159	0.0153129	1.53129	HC:25855676-25856848	HC:25855676-25856848....42	111	2.25369	0.00935242	7	3.50522	25562142;25562143	25562144;25562143	MIR155HG;MIR155HG
334	cg12749863	35761345	AAACAAACACAAAAAACCAAAAAAACACTCCTAACACTACAAATACACCA	71679455	AAACAAACGCGAAAAACCAAAAAAACGCTCCTAACACTACAAATACGCCG	I	A	Red	GAGCCGCCCGCAGAGCAAGCGCGGGGAACCAAGGAGACGCTCCTGGCACTGCAGGTACGC[CG]ACTTCAGTCTCGCGCTCCCGCCCGCCTTTCCTCTCTTGAACGTGGCAGGGACGCCGGGGG	37	21	26934576	CGGCGTACCTGCAGTGCCAGGAGCGTCTCCTTGGTTCCCCGCGCTTGCTC	21	25856447	R	NA	NA	NA	NA	MIR155HG	NR_001458	Body	chr21:26934423-26934805	Island	NA	NA	TRUE	21:25856254-25856757	21:26933865-26934973	Promoter_Associated	TRUE	25856447	MIR155HG	HC	HC:25855676-25856848	.	5 non-coding intron	120	NA	NA	NA	NA	+	25856327	HC	0.0369	0.0392762	0.0320587	0.270229	0.0221	0.291024	0.00236	0.23817	0.268894	-0.0307244	-3.07244	HC:25855676-25856848	HC:25855676-25856848....42	111	2.25369	0.00935242	7	3.50522	25562263;25562264	25562265;25562264	MIR155HG;
335	cg14315558	40670398	AAAAACTTCAATACAAAAATCACCACCAAATTAACTAACAAAACAAAACA	50765391	AAAAACTTCGATACGAAAATCACCGCCGAATTAACTAACGAAACAAAACG	I	A	Red	GCAGGGACGCCGGGGGACTTCGGTGCGAGGGTCACCGCCGGGTTAACTGGCGAGGCAAGG[CG]GGGGCAGCGCGCACGTGGCCGTGGAGCCCGGCCTGGTCCCGCGCGCGCCTGCGGGTGCCC	37	21	26934682	GGGGACTTCGGTGCGAGGGTCACCGCCGGGTTAACTGGCGAGGCAAGGCG	21	25856553	R	NA	NA	NA	NA	MIR155HG	NR_001458	Body	chr21:26934423-26934805	Island	NA	NA	TRUE	21:25856254-25856757	21:26933865-26934973	Promoter_Associated	TRUE	25856553	MIR155HG	HC	HC:25855676-25856848	.	5 non-coding intron	226	NA	NA	NA	NA	+	25856327	HC	0.0733	0.0696744	0.0862243	0.231623	0.0726	0.146395	-0.00365	0.145399	0.0738	0.071563	7.1563	HC:25855676-25856848	HC:25855676-25856848....42	111	2.25369	0.00935242	7	3.50522	25562369;25562370	25562371;25562370	MIR155HG;
336	cg03872783	56670395	TCTCTAACCACTCCAACAAAAAAACTAATCCAAAACCATTATACAAATAC	NA	NA	II	NA	NA	AGGGGTGTTCGAAACCTAATACTTGAGCTTCTTTGCAAAGTTTCCTTGGATGGTTGGGGA[CG]TACCTGTATAATGGCCCTGGACCAGCTTCCCTGTTGGAGTGGCCAGAGAAGTGTGTAAAA	37	21	26934885	CTCTGGCCACTCCAACAGGGAAGCTGGTCCAGGGCCATTATACAGGTACG	21	25856756	F	NA	NA	NA	NA	MIR155HG	NR_001458	Body	chr21:26934423-26934805	S_Shore	NA	NA	TRUE	21:25856254-25856757	21:26933865-26934973	Promoter_Associated	TRUE	25856756	MIR155HG	HC	HC:25855676-25856848	.	5 non-coding intron	429	NA	NA	NA	NA	+	25856327	HC	0.18623	0.201922	0.172629	0.312702	0.156819	0.287708	0.0157	0.140073	0.130889	0.0091847	0.91847	HC:25855676-25856848	HC:25855676-25856848....42	111	2.25369	0.00935242	7	3.50522	25562572;25562573	25562574;25562573	MIR155HG;
337	cg07143733	49675455	TATCAATATAATCTCTAAAAATTCATAACACAATAAAATATCTTTAAAAC	NA	NA	II	NA	NA	GTGTATTATAAGAAATCAATTTGGAAGGTGAGATACAAATGCAGTCTGAGAAAGTAAAGA[CG]TTTTAAAGACATTTTACTGTGTCATGAATTTTCAGAGACCACACTGACATGGTAAAAAGT	37	21	26938557	GTCAGTGTGGTCTCTGAAAATTCATGACACAGTAAAATGTCTTTAAAACG	21	25860428	F	rs77586943	NA	NA	NA	MIR155HG	NR_001458	Body	chr21:26934423-26934805	S_Shelf	NA	NA	NA	NA	NA	NA	NA	25860428	MIR155HG	.	.	.	5 non-coding intron	4101	NA	NA	NA	NA	+	25856327	HC	0.797489	0.795883	0.771163	0.776129	0.810928	0.776882	-0.00161	0.0049662	-0.034	0.0390119	3.90119	BLANK	BLANK....42	112	3.90119	0.039765	1	3.43792	25566244;25566245	25566246;25566245	MIR155HG;
338	cg14544087	15656358	AAATACAAACTTTCCTCTTTACATTTTAACATTTAAAAACTCCRAAAAAC	NA	NA	II	NA	NA	GTACTGTGTCAGAATGCAAGCTTTCCTCTTTGCATTTTGGCATTTGAAAACTCCGAAGAG[CG]GTTTTTGTTTTTTATTTAAAGAAGATGATACATATGTGTACCCGATTCAAAACTAGAGAA	37	21	26945916	CGCTCTTCGGAGTTTTCAAATGCCAAAATGCAAAGAGGAAAGCTTGCATT	21	25867787	R	NA	NA	NA	NA	MIR155;MIR155HG	NR_030784;NR_001458	TSS1500;Body	NA	NA	NA	NA	NA	NA	NA	NA	NA	25867787	MIR155;MIR155HG	.	.	.	TSS1500 & 5 non-coding intron	-375	NA	NA	NA	NA	+	25868162	.	0.850701	0.873335	0.871437	0.888211	0.899884	0.893672	0.0226	0.0167734	-0.00621	0.0229848	2.29848	BLANK	BLANK....43	113	2.07869	0.0156504	2	2.1797	25573603;25573604	25573605;25573604	MIR155;MIR155HG;MIR155
339	cg13309012	38695429	ACTATTTTCCTTTCAAATTTACTATATACTATCACTCCAACTTTATAACC	NA	NA	II	NA	NA	ACAGAAAATGGACTATTTTCCTTTCAGATTTACTATATGCTGTCACTCCAGCTTTATAAC[CG]CATGTGCATACACAAACATTTCTTTCTCTCTTGCAGGTGGCACAAACCAGGAAGGGGAAA	37	21	26946167	CTATTTTCCTTTCAGATTTACTATATGCTGTCACTCCAGCTTTATAACCG	21	25868038	R	NA	NA	NA	NA	MIR155;MIR155HG	NR_001458;NR_030784	Body;TSS200	NA	NA	NA	NA	NA	NA	21:26946070-26946400	Unclassified_Cell_type_specific	NA	25868038	MIR155;MIR155HG	.	.	.	TSS1500 & 5 non-coding intron	-124	NA	NA	NA	NA	+	25868162	.	.	0.903384	0.900254	0.888143	0.903108	0.872408	NA	-0.0121111	-0.0307	0.0185889	1.85889	BLANK	BLANK....43	113	2.07869	0.0156504	2	2.1797	25573854;25573855	25573856;25573855	MIR155HG;MIR155;MIR155
340	cg06747362	69724302	ACACTAACTAATTTAAACAAACAAAATAAAATAACTCACAAATCACAAAC	NA	NA	II	NA	NA	CAACAGGATCTACACTAGCTAGTTTAAACAAACAGAATAAAATGGCTCACAAGTCACAGG[CG]TGGAGGTCAGGACTACGGAGCCCCCAAAAATGCCCATTTTTATACCTTGGAGCAGCTGCG	37	21	26955262	CGCCTGTGACTTGTGAGCCATTTTATTCTGTTTGTTTAAACTAGCTAGTG	21	25877133	R	NA	NA	NA	NA	C21orf71	NR_024092	Body	NA	NA	NA	NA	NA	NA	NA	NA	NA	25877133	C21orf71	.	.	.	3 non-coding 1st exon	274	NA	LTR67	LTR	ERVL	-	25877407	.	0.837012	0.846318	0.887906	0.866943	0.863153	0.846949	0.00931	-0.0209627	-0.0162	-0.0047591	-0.47591	BLANK	BLANK....44	114	-1.23447	0.0179123	2	-1.28528	25582949;25582950	25582951;25582950	C21orf71;LINC00515
341	cg24984834	43715325	TCTATCATCTATAAACTTTTACTACCTCTAAACTAAAACCCAACTAAACC	NA	NA	II	NA	NA	CACTAGAGAATGTCACCACCTAGAAAACATGTGGAGGAAGTTCCATCAGAGGCAGCCAAC[CG]GCCCAGCTGGGCCTTAGCTCAGAGGCAGCAAAAGTTCATAGATGATAGAAGACAGTAGAG	37	21	26955893	CGGCCCAGCTGGGCCTTAGCTCAGAGGCAGCAAAAGTTCATAGATGATAG	21	25877764	F	NA	rs71317419	NA	NA	C21orf71	NR_024092	TSS1500	NA	NA	NA	NA	NA	NA	NA	NA	NA	25877764	C21orf71	.	.	.	TSS1500	-357	NA	NA	NA	NA	-	25877407	.	0.833166	0.839341	0.856783	0.86795	0.845711	0.876808	0.00617	0.0111667	0.0311	-0.0199303	-1.99303	BLANK	BLANK....44	114	-1.23447	0.0179123	2	-1.28528	25583580;25583581	25583582;25583581	C21orf71;LINC00515
342	cg25654242	37694378	CAAAACTATCCATCCACCAAAACCAAAATAAACTTCCTACAATACCACTC	NA	NA	II	NA	NA	TATACATGTCCCAAGGCTGTCCATCCACCAGAGCCAGAATGGACTTCCTGCAATACCACT[CG]CTTAAATCTAGAAATTTAAAACAGACTGATTATCTAACAAAATCCAGAGTGAAAAGTTAC	37	21	26976239	AAGGCTGTCCATCCACCAGAGCCAGAATGGACTTCCTGCAATACCACTCG	21	25898110	R	NA	rs7278284	NA	NA	MRPL39	NM_017446;NM_080794	Body;Body	chr21:26979577-26980252	N_Shelf	NA	NA	NA	NA	NA	NA	NA	25898110	MRPL39	.	.	.	coding exon	3562	NA	NA	NA	NA	-	25901672	HC	0.894976	0.887681	0.895517	0.89493	0.894131	0.867135	-0.0073	-0.0005871	-0.027	0.0264087	2.64087	BLANK	BLANK....45	115	1.85661	0.0110192	2	1.97508	25603926;NA	25603928;NA	MRPL39;MRPL39;NA
343	cg01015062	71787334	TTCAATCTTCATATTTATTATAACTTCTCCACAAAATTTATAACAACATC	NA	NA	II	NA	NA	TTTATTAAAGAGATCATTCCGCATTTCTGTCAATTCTGTCGGTGACAGCTGAGAAGCTGA[CG]ATGTTGCTATAAATCCTGTGGAGAAGTTACAATAAATATGAAGACTGAAAAAATGATTAA	37	21	26978951	TCAGTCTTCATATTTATTGTAACTTCTCCACAGGATTTATAGCAACATCG	21	25900822	F	NA	NA	NA	NA	MRPL39	NM_017446;NM_080794	Body;Body	chr21:26979577-26980252	N_Shore	NA	NA	NA	NA	NA	NA	NA	25900822	MRPL39	.	.	.	coding exon	850	NA	NA	NA	NA	-	25901672	HC	0.791284	0.81452	0.790022	0.885571	0.810674	0.895499	0.0232	0.0955484	0.0848	0.0107235	1.07235	BLANK	BLANK....45	115	1.85661	0.0110192	2	1.97508	25606638;NA	25606640;NA	MRPL39;MRPL39;NA
344	cg09656239	55712383	AAACAAAAAAAAACTTACACACAACAATTCTCACCACTACTATAAAAACA	33671431	AAACGAAAAAAAACTTACGCGCGACGATTCTCACCGCTACTATAAAAACG	I	C	Grn	TTTGATCCCGCCACCGGGTGCGACCAGCCAGAGCCGCAGCGCCCGGGAACCCATGGCCAG[CG]CCTCCATAGCAGCGGTGAGAACCGTCGCGCGCAAGTCCTTCTCCGCCCTCCTCCCCCGGA	37	21	26979779	CGCCTCCATAGCAGCGGTGAGAACCGTCGCGCGCAAGTCCTTCTCCGCCC	21	25901650	F	NA	NA	NA	NA	MRPL39	NM_017446;NM_080794	1stExon;1stExon	chr21:26979577-26980252	Island	NA	NA	NA	21:25901272-25902225	21:26979365-26980243	Promoter_Associated	NA	25901650	MRPL39	HC	HC:25901155-25902294	.	coding 1st exon	22	NA	NA	NA	NA	-	25901672	HC	0	0.00297961	0.00907855	0.117549	0.000256	0.0987377	0.00298	0.10847	0.0985	0.00998874	0.998874	HC:25901155-25902294	HC:25901155-25902294....45	116	1.12139	0.0123088	6	1.62026	25607466;25607467	25607468;25607467	MRPL39;MRPL39;MRPL39;MRPL39
345	cg09809950	29798466	AATCTAAATACTAAATCCRAAACAAACCTATCCTACRAAACTCCRAATAC	NA	NA	II	NA	NA	CAGCGGTGAGAACCGTCGCGCGCAAGTCCTTCTCCGCCCTCCTCCCCCGGAAACCGAACG[CG]CACTCGGAGTTCCGCAGGACAGGTCTGTTCCGGACCCAGCACTCAGACTGCTCGCCTCCA	37	21	26979850	GTCTGAGTGCTGGGTCCGGAACAGACCTGTCCTGCGGAACTCCGAGTGCG	21	25901721	F	NA	NA	NA	TRUE	MRPL39	NM_080794;NM_017446	TSS200;TSS200	chr21:26979577-26980252	Island	high-CpG:25901655-25901728	NA	NA	21:25901272-25902225	21:26979365-26980243	Promoter_Associated	NA	25901721	MRPL39	HC	HC:25901155-25902294	.	TSS1500	-49	NA	NA	NA	NA	-	25901672	HC	0.0575	0.0618095	0.0650996	0.197452	0.0556	0.167709	0.00431	0.132352	0.112085	0.0202676	2.02676	HC:25901155-25902294	HC:25901155-25902294....45	116	1.12139	0.0123088	6	1.62026	25607537;25607538	25607539;25607538	MRPL39;MRPL39;MRPL39;MRPL39
346	cg27150186	21615507	CAAACAATCTAAATACTAAATCCAAAACAAACCTATCCTACAAAACTCCA	63785386	CGAACAATCTAAATACTAAATCCGAAACAAACCTATCCTACGAAACTCCG	I	A	Red	TGAGAACCGTCGCGCGCAAGTCCTTCTCCGCCCTCCTCCCCCGGAAACCGAACGCGCACT[CG]GAGTTCCGCAGGACAGGTCTGTTCCGGACCCAGCACTCAGACTGCTCGCCTCCACCGGGG	37	21	26979856	CGGAGTTCCGCAGGACAGGTCTGTTCCGGACCCAGCACTCAGACTGCTCG	21	25901727	F	NA	NA	NA	NA	MRPL39	NM_080794;NM_017446	TSS200;TSS200	chr21:26979577-26980252	Island	high-CpG:25901655-25901728	NA	NA	21:25901272-25902225	21:26979365-26980243	Promoter_Associated	NA	25901727	MRPL39	HC	HC:25901155-25902294	.	TSS1500	-55	NA	NA	NA	NA	-	25901672	HC	0.0442	0.0379547	0.0441022	0.261554	0.0351	0.231873	-0.00628	0.217452	0.196807	0.0206446	2.06446	HC:25901155-25902294	HC:25901155-25902294....45	116	1.12139	0.0123088	6	1.62026	25607543;25607544	25607545;25607544	MRPL39;MRPL39;MRPL39;MRPL39
347	cg22610423	10780422	AAAAAAACCATATATTCTTTTAAAAAAACAAACRCTTCACCTAAATAACC	NA	NA	II	NA	NA	GGAAACAGAGTTCCACAGGCGTCGTTGCCCTCCGCCTTCAGCCCTCCGCGGGTTCGATCC[CG]GCCACCCAGGTGAAGCGCTTGCTTCCCTAAAAGAATATATGGTTTTCTTGGCGGGGGCGG	37	21	26980131	CGGCCACCCAGGTGAAGCGCTTGCTTCCCTAAAAGAATATATGGTTTTCT	21	25902002	F	NA	NA	NA	NA	MRPL39	NM_017446;NM_080794	TSS1500;TSS1500	chr21:26979577-26980252	Island	NA	NA	NA	21:25901272-25902225	21:26979365-26980243	Promoter_Associated	NA	25902002	MRPL39	HC	HC:25901155-25902294	.	TSS1500	-330	NA	NA	NA	NA	-	25901672	HC	0.177863	0.198937	0.174721	0.310935	0.192526	0.294065	0.0211	0.136214	0.101539	0.0346755	3.46755	HC:25901155-25902294	HC:25901155-25902294....45	116	1.12139	0.0123088	6	1.62026	25607818;25607819	25607820;25607819	MRPL39;MRPL39;MRPL39;MRPL39
348	cg18052053	33789446	CACCCAAATAAAACRCTTACTTCCCTAAAAAAATATATAATTTTCTTAAC	NA	NA	II	NA	NA	TCGATCCCGGCCACCCAGGTGAAGCGCTTGCTTCCCTAAAAGAATATATGGTTTTCTTGG[CG]GGGGCGGGGGTGGGGGGGAATGGGGAAGGCGTCTTCTATTTTGTCAGCGATGACATCCTC	37	21	26980184	ACCCAGGTGAAGCGCTTGCTTCCCTAAAAGAATATATGGTTTTCTTGGCG	21	25902055	R	NA	NA	NA	NA	MRPL39	NM_017446;NM_080794	TSS1500;TSS1500	chr21:26979577-26980252	Island	NA	NA	NA	21:25901272-25902225	21:26979365-26980243	Promoter_Associated	NA	25902055	MRPL39	HC	HC:25901155-25902294	.	TSS1500	-383	NA	NA	NA	NA	-	25901672	HC	0.0476	0.058648	0.056757	0.0601317	0.0324	0.0758933	0.0111	0.00337464	0.0435	-0.0401113	-4.01113	HC:25901155-25902294	HC:25901155-25902294....45	116	1.12139	0.0123088	6	1.62026	25607871;25607872	25607873;25607872	MRPL39;MRPL39;MRPL39;MRPL39
349	cg16069236	60633484	TTATAAAAAACTCTTAAAAATTACAACRTCCTCTCCAAAATCAAAAAAAC	NA	NA	II	NA	NA	GCTGGAGTGGGTCTGCACCCCGGTTCTCCCCTTAGCTGTGGTAATAGAGGCCTCGGAACA[CG]TCCCCTTGACTTTGGAGAGGACGTTGTAATTCCTAAGAGCTCTTTACAAATTTTCTAGTT	37	21	26980353	CGTCCCCTTGACTTTGGAGAGGACGTTGTAATTCCTAAGAGCTCTTTACA	21	25902224	F	rs73159724	NA	NA	TRUE	MRPL39	NM_017446;NM_080794	TSS1500;TSS1500	chr21:26979577-26980252	S_Shore	NA	NA	NA	21:25901272-25902225	21:26980277-26981462	Promoter_Associated	NA	25902224	MRPL39	HC	HC:25901155-25902294	.	TSS1500	-552	NA	NA	NA	NA	-	25901672	HC	0.131399	0.119146	0.15165	0.247678	0.147287	0.221496	-0.0123	0.0960275	0.0742	0.0218182	2.18182	HC:25901155-25902294	HC:25901155-25902294....45	116	1.12139	0.0123088	6	1.62026	25608040;25608041	25608042;25608041	MRPL39;MRPL39;MRPL39;MRPL39
350	cg23804585	65717336	CTAATAATCTTACTAAAACTTTATTAAACTACACTAATAATCAAAAATAC	NA	NA	II	NA	NA	GAAGGTGGCCAGGTAAGGCTGACTCCATGTGAAGAAGAGAAGGAAGGAAAATTGAATGAA[CG]CATTCTTGACCACCAGTGCAGTCTAATAAAGTTTCAGCAAGATCATTAGGTAAATCCCCA	37	21	26983958	CGCATTCTTGACCACCAGTGCAGTCTAATAAAGTTTCAGCAAGATCATTA	21	25905829	F	NA	NA	NA	NA	NA	NA	NA	chr21:26979577-26980252	S_Shelf	NA	NA	NA	NA	NA	NA	NA	25905829	NA	.	.	.	between	-4157	NA	LTR16B	LTR	ERVL	-	25901672	HC	0.855606	0.86873	0.853395	0.877136	0.868802	0.872558	0.0131	0.0237412	0.00376	0.0199846	1.99846	BLANK	BLANK....46	117	1.42527	0.0165176	2	1.49047	25611645;25611646	25611647;25611646	;
351	cg24943066	16625318	CATATTTATAAAATATCATCTAAATCCACCCRATTTTTCATTTATCACAC	NA	NA	II	NA	NA	ATCCTGTTGACCATGTTTGTGAAATATCATCTGAATCCACCCGGTTTTTCATTTATCACA[CG]GTGACCATTTACTTCACAACTTGGTCTCTTTCTCAGGATATTGTAATAGTTTAGACTTGA	37	21	27009142	ATGTTTGTGAAATATCATCTGAATCCACCCGGTTTTTCATTTATCACACG	21	25931013	R	NA	NA	NA	NA	NA	NA	NA	chr21:27011624-27012398	N_Shelf	NA	NA	NA	NA	NA	NA	NA	25931013	NA	.	.	.	between	-2446	NA	L2	LINE	L2	+	25933459	HC+IC	0.799133	0.817033	0.829789	0.835009	0.812161	0.808859	0.0179	0.0052197	-0.0033	0.0085208	0.85208	BLANK	BLANK....46	117	1.42527	0.0165176	2	1.49047	25636829;25636830	25636831;25636830	;
352	cg11344614	14770336	AAAAACAACCCCTTATCATAAACCTTAAACAAACCATTTAATATCTCTCC	NA	NA	II	NA	NA	CTCCCAACAAAAGGAACAGCCCCTTATCATGGACCTTGGACAAGCCATTTAGTGTCTCTC[CG]CCCAGTTTTCTCATCTGCAAAGTGGGAATGATAACATTTCCTCTTTTATGGAGTTGTTGG	37	21	27010160	GGAACAGCCCCTTATCATGGACCTTGGACAAGCCATTTAGTGTCTCTCCG	21	25932031	R	NA	NA	NA	TRUE	JAM2	NM_021219	TSS1500	chr21:27011624-27012398	N_Shore	NA	NA	NA	NA	NA	NA	NA	25932031	JAM2	.	.	.	TSS1500	-1428	NA	MIR	SINE	MIR	+	25933459	HC+IC	0.791153	0.795174	0.799104	0.813772	0.827038	0.827975	0.00402	0.014668	0.000937	0.0137314	1.37314	BLANK	BLANK....47	118	-3.78064	0.0219673	3	-4.23917	25637847;25637848	25637849;25637848	JAM2;JAM2;JAM2;JAM2;JAM2
353	cg10466421	37620417	CATAAACTATTATTAAATCTATACCCCTTCTCCTCRATTAACTAAAATAC	NA	NA	II	NA	NA	AGAAAAACTGGCATAAGCTGTTGTTAAATCTGTGCCCCTTCTCCTCGGTTGACTGGAGTA[CG]AGTTTTAACATTTTGCCATTTTGACTTTCCTTTCTGGGTCCCCTGGGTCCTCTCCTCCCA	37	21	27010696	ATAAGCTGTTGTTAAATCTGTGCCCCTTCTCCTCGGTTGACTGGAGTACG	21	25932567	R	NA	NA	NA	NA	JAM2	NM_021219	TSS1500	chr21:27011624-27012398	N_Shore	NA	RDMR	NA	NA	NA	NA	NA	25932567	JAM2	.	.	.	TSS1500	-892	NA	NA	NA	NA	+	25933459	HC+IC	0.60042	0.609741	0.620835	0.554241	0.597043	0.606548	0.00932	-0.066594	0.0095	-0.076099	-7.6099	BLANK	BLANK....47	118	-3.78064	0.0219673	3	-4.23917	25638383;25638384	25638385;25638384	JAM2;JAM2;JAM2;JAM2;JAM2
354	cg09704750	55758380	ATTACCAATATACRTACRTCCAATATAAATATAATACAATTTTAAAACAC	NA	NA	II	NA	NA	CAAATATAAAAATTGCCAGTGTACGTGCGTCCAATGTAAGTGTGGTGCAATTTTAAAGCA[CG]CAACAGAGCATTCATAATGGGTTTCCCTTTTAAAAGCACAGTAGACCAAAAATAAACCTG	37	21	27011139	TTGCCAGTGTACGTGCGTCCAATGTAAGTGTGGTGCAATTTTAAAGCACG	21	25933010	R	NA	NA	NA	NA	JAM2	NM_021219	TSS1500	chr21:27011624-27012398	N_Shore	NA	CDMR	NA	NA	NA	NA	NA	25933010	JAM2	.	.	.	TSS1500	-449	NA	NA	NA	NA	+	25933459	HC+IC	0.621304	0.659912	0.679446	0.681034	0.693622	0.746262	0.0386	0.0015875	0.0526	-0.0510516	-5.10516	BLANK	BLANK....47	118	-3.78064	0.0219673	3	-4.23917	25638826;25638827	25638828;25638827	JAM2;JAM2;JAM2;JAM2;JAM2
355	cg21042970	12651446	CTAAAAAAAAACCAAAACTATACTAAAATCTAAAACCTAACTTCCAACAC	NA	NA	II	NA	NA	AAAAGCTTAAACTGAGAAGGGACCAAGGCTGTACTAAAATCTGAGACCTGACTTCCAGCA[CG]AGTCTTGATTGCTTTTTTTTTTCTCGAGTTCGAGGCGGAGCCCGCGAACCCCATCTCCTC	37	21	27011436	CGTGCTGGAAGTCAGGTCTCAGATTTTAGTACAGCCTTGGTCCCTTCTCA	21	25933307	R	NA	NA	NA	NA	JAM2	NM_021219	TSS200	chr21:27011624-27012398	N_Shore	NA	CDMR	NA	NA	21:27011151-27013002	Promoter_Associated	TRUE	25933307	JAM2	HC+IC	HCshore:25933211-25933775	ICshore:25933195-25934749	TSS1500	-152	NA	NA	NA	NA	+	25933459	HC+IC	0.0819	0.101921	0.0913388	0.220259	0.0746	0.204795	0.02	0.12892	0.130214	-0.00129382	-0.129382	HCshore:25933211-25933775&ICshore:25933195-25934749	HCshore:25933211-25933775&ICshore:25933195-25934749....47	119	0.965449	0.0104435	6	1.40302	25639123;25639124	25639125;25639124	JAM2;JAM2;JAM2;JAM2;JAM2
356	cg05504541	37782451	ATCTAAAACCTAACTTCCAACACAAATCTTAATTACTTTTTTTTTTCTCA	63780487	ATCTAAAACCTAACTTCCAACACGAATCTTAATTACTTTTTTTTTTCTCG	I	A	Red	GGCTGTACTAAAATCTGAGACCTGACTTCCAGCACGAGTCTTGATTGCTTTTTTTTTTCT[CG]AGTTCGAGGCGGAGCCCGCGAACCCCATCTCCTCAGAGCGCCACCCCCTCAGCTTCGCCC	37	21	27011462	ATCTGAGACCTGACTTCCAGCACGAGTCTTGATTGCTTTTTTTTTTCTCG	21	25933333	R	NA	rs75742054	NA	NA	JAM2	NM_021219	TSS200	chr21:27011624-27012398	N_Shore	NA	CDMR	NA	21:25933333-25934269	21:27011151-27013002	Promoter_Associated	TRUE	25933333	JAM2	HC+IC	HCshore:25933211-25933775	ICshore:25933195-25934749	TSS1500	-126	NA	NA	NA	NA	+	25933459	HC+IC	0.249497	0.272418	0.289142	0.418605	0.263607	0.416738	0.0229	0.129463	0.153131	-0.0236686	-2.36686	HCshore:25933211-25933775&ICshore:25933195-25934749	HCshore:25933211-25933775&ICshore:25933195-25934749....47	119	0.965449	0.0104435	6	1.40302	25639149;25639150	25639151;25639150	JAM2;JAM2;JAM2;JAM2;JAM2
357	cg06716684	54685336	AACACAAATCTTAATTACTTTTTTTTTTCTCAAATTCAAAACAAAACCCA	51773319	AACACGAATCTTAATTACTTTTTTTTTTCTCGAATTCGAAACGAAACCCG	I	C	Grn	GACCTGACTTCCAGCACGAGTCTTGATTGCTTTTTTTTTTCTCGAGTTCGAGGCGGAGCC[CG]CGAACCCCATCTCCTCAGAGCGCCACCCCCTCAGCTTCGCCCGTTGGGCAGAATTTTCCA	37	21	27011480	CGGGCTCCGCCTCGAACTCGAGAAAAAAAAAAGCAATCAAGACTCGTGCT	21	25933351	R	NA	NA	NA	NA	JAM2	NM_021219	TSS200	chr21:27011624-27012398	N_Shore	NA	CDMR	NA	21:25933333-25934269	21:27011151-27013002	Promoter_Associated	TRUE	25933351	JAM2	HC+IC	HCshore:25933211-25933775	ICshore:25933195-25934749	TSS1500	-108	NA	NA	NA	NA	+	25933459	HC+IC	0.0154	0.0123436	0.0160498	0.194797	0.01	0.17498	-0.00304	0.178747	0.164961	0.0137865	1.37865	HCshore:25933211-25933775&ICshore:25933195-25934749	HCshore:25933211-25933775&ICshore:25933195-25934749....47	119	0.965449	0.0104435	6	1.40302	25639167;25639168	25639169;25639168	JAM2;JAM2;JAM2;JAM2;JAM2
358	cg16532755	64645416	CACAAATCTTAATTACTTTTTTTTTTCTCAAATTCAAAACAAAACCCACA	48803321	CACGAATCTTAATTACTTTTTTTTTTCTCGAATTCGAAACGAAACCCGCG	I	A	Red	CCTGACTTCCAGCACGAGTCTTGATTGCTTTTTTTTTTCTCGAGTTCGAGGCGGAGCCCG[CG]AACCCCATCTCCTCAGAGCGCCACCCCCTCAGCTTCGCCCGTTGGGCAGAATTTTCCAAA	37	21	27011482	CGCGGGCTCCGCCTCGAACTCGAGAAAAAAAAAAGCAATCAAGACTCGTG	21	25933353	R	NA	NA	NA	NA	JAM2	NM_021219	TSS200	chr21:27011624-27012398	N_Shore	NA	CDMR	NA	21:25933333-25934269	21:27011151-27013002	Promoter_Associated	TRUE	25933353	JAM2	HC+IC	HCshore:25933211-25933775	ICshore:25933195-25934749	TSS1500	-106	NA	NA	NA	NA	+	25933459	HC+IC	0.0155	0.0200671	0.0197931	0.0918299	0.0111	0.0927146	0.00453	0.0720368	0.0816	-0.00961203	-0.961203	HCshore:25933211-25933775&ICshore:25933195-25934749	HCshore:25933211-25933775&ICshore:25933195-25934749....47	119	0.965449	0.0104435	6	1.40302	25639169;25639170	25639171;25639170	JAM2;JAM2;JAM2;JAM2;JAM2
359	cg02485200	69683403	AAACCAAACACAAAACCAATCAATCCCAAAAACATAAAAACAAAAAAACA	38607352	GAACCAAACACAAAACCGATCAATCCCGAAAACGTAAAAACGAAAAAACG	I	A	Red	GCAGCCCCGCGCGGACCAGACACAAAGCCGATCAATCCCGGAGGCGTGGGGGCGGAGGGA[CG]ACCCGCCGGGGCTTTCCCGGGCGCTGCTCTCCTCCTGCTGCCCCCTCGCTAGGACCCGGC	37	21	27011788	GGACCAGACACAAAGCCGATCAATCCCGGAGGCGTGGGGGCGGAGGGACG	21	25933659	R	NA	NA	NA	NA	JAM2	NM_021219;NM_021219	1stExon;5'UTR	chr21:27011624-27012398	Island	high-CpG:25933588-25933956	DMR	NA	21:25933333-25934269	21:27011151-27013002	Promoter_Associated	TRUE	25933659	JAM2	HC+IC	HCshore:25933211-25933775	ICshore:25933195-25934749	5 non-coding 1st exon	200	NA	NA	NA	NA	+	25933459	HC+IC	0.05	0.03985	0.0473557	0.251459	0.045	0.202572	-0.0101	0.204103	0.15753	0.0465725	4.65725	HCshore:25933211-25933775&ICshore:25933195-25934749	HCshore:25933211-25933775&ICshore:25933195-25934749....47	119	0.965449	0.0104435	6	1.40302	25639475;25639476	25639477;25639476	JAM2;JAM2;JAM2;JAM2;JAM2;JAM2;JAM2;JAM2;JAM2
360	cg14553600	61794387	AAACACAAAACCAATCAATCCCAAAAACATAAAAACAAAAAAACAACCCA	21669467	AAACACAAAACCGATCAATCCCGAAAACGTAAAAACGAAAAAACGACCCG	I	C	Grn	CCCGCGCGGACCAGACACAAAGCCGATCAATCCCGGAGGCGTGGGGGCGGAGGGACGACC[CG]CCGGGGCTTTCCCGGGCGCTGCTCTCCTCCTGCTGCCCCCTCGCTAGGACCCGGCGGACG	37	21	27011793	AGACACAAAGCCGATCAATCCCGGAGGCGTGGGGGCGGAGGGACGACCCG	21	25933664	R	NA	NA	NA	NA	JAM2	NM_021219;NM_021219	1stExon;5'UTR	chr21:27011624-27012398	Island	high-CpG:25933588-25933956	DMR	NA	21:25933333-25934269	21:27011151-27013002	Promoter_Associated	TRUE	25933664	JAM2	HC+IC	HCshore:25933211-25933775	ICshore:25933195-25934749	5 non-coding 1st exon	205	NA	NA	NA	NA	+	25933459	HC+IC	0.078	0.0846496	0.0720067	0.277483	0.0687	0.242045	0.00661	0.205477	0.173334	0.0321424	3.21424	HCshore:25933211-25933775&ICshore:25933195-25934749	HCshore:25933211-25933775&ICshore:25933195-25934749....47	119	0.965449	0.0104435	6	1.40302	25639480;25639481	25639482;25639481	JAM2;JAM2;JAM2;JAM2;JAM2;JAM2;JAM2;JAM2;JAM2
361	cg13769223	47801317	CCCCATCCCTAAACTAAAAAACCCRCCTCTTAACAACCAACTAAAAAAAC	NA	NA	II	NA	NA	ACAGAACAGACCCCCATCCCTGGGCTGGAGGACCCGCCTCTTGGCAGCCAGCTGAGAAGG[CG]CCCCGGGGAGGGGGAAACTGACATCCCATCTAGAGCCGTCCCTCCTCTTCCTCCCCTCCC	37	21	27011963	CCCATCCCTGGGCTGGAGGACCCGCCTCTTGGCAGCCAGCTGAGAAGGCG	21	25933834	R	NA	NA	NA	NA	JAM2	NM_021219;NM_021219	1stExon;5'UTR	chr21:27011624-27012398	Island	high-CpG:25933588-25933956	NA	NA	21:25933333-25934269	21:27011151-27013002	Promoter_Associated	NA	25933834	JAM2	IC	.	ICshore:25933195-25934749	5 non-coding 1st exon	375	NA	NA	NA	NA	+	25933459	HC+IC	0.0775	0.067456	0.0731225	0.181395	0.0692	0.146674	-0.01	0.108272	0.0774	0.030832	3.0832	ICshore:25933195-25934749	ICshore:25933195-25934749....47	120	2.48018	0.00803492	3	2.90482	NA;25639651	NA;25639651	NA;JAM2;JAM2;JAM2;JAM2;JAM2;JAM2;JAM2
362	cg22627390	67613508	AACTACTCTAAAAAAATCAAAAATCCCAACAACAAAAACACAAAAAACCA	68726435	GACTACTCTAAAAAAATCGAAAATCCCGACGACAAAAACGCAAAAAACCG	I	A	Red	CTCCTCTTCCTCCCCTCCCGACTCTCTGCTCCTTTCCCGCCCCAGAAGTTCAAGGGCCCC[CG]GCCTCCTGCGCTCCTGCCGCCGGGACCCTCGACCTCCTCAGAGCAGCCGGCTGCCGCCCC	37	21	27012066	GGCTGCTCTGAGGAGGTCGAGGGTCCCGGCGGCAGGAGCGCAGGAGGCCG	21	25933937	F	NA	NA	NA	NA	JAM2	NM_021219;NM_021219	1stExon;5'UTR	chr21:27011624-27012398	Island	high-CpG:25933588-25933956	DMR	NA	21:25933333-25934269	21:27011151-27013002	Promoter_Associated	TRUE	25933937	JAM2	IC	.	ICshore:25933195-25934749	5 non-coding 1st exon	478	NA	NA	NA	NA	+	25933459	HC+IC	0.181655	0.184332	0.202054	0.254395	0.186402	0.197008	0.00268	0.0523411	0.0106	0.0417354	4.17354	ICshore:25933195-25934749	ICshore:25933195-25934749....47	120	2.48018	0.00803492	3	2.90482	25639753;25639754	25639755;25639754	JAM2;JAM2;JAM2;JAM2;JAM2;JAM2;JAM2;JAM2;JAM2
363	cg03382304	54682403	AAAATAAAAAAACCCRAACAACTTACAACCCAAAACRACCACCAAATAAC	NA	NA	II	NA	NA	GGCTGCCGCCCCGGGAAGATGGCGAGGAGGAGCCGCCACCGCCTCCTCCTGCTGCTGCTG[CG]CTACCTGGTGGTCGCCCTGGGCTGTAAGTTGCTCGGGTTCCTCTACCCTTCCTGCCTGGA	37	21	27012176	GGGTAGAGGAACCCGAGCAACTTACAGCCCAGGGCGACCACCAGGTAGCG	21	25934047	F	NA	NA	NA	TRUE	JAM2	NM_021219	1stExon	chr21:27011624-27012398	Island	NA	DMR	NA	21:25933333-25934269	21:27011151-27013002	Promoter_Associated	NA	25934047	JAM2	IC	.	ICshore:25933195-25934749	coding 1st exon	588	NA	NA	NA	NA	+	25933459	HC+IC	0.0753	0.0758645	0.0739796	0.187604	0.0694	0.181202	0.000589	0.113625	0.111787	0.00183798	0.183798	ICshore:25933195-25934749	ICshore:25933195-25934749....47	120	2.48018	0.00803492	3	2.90482	25639863;25639864	25639865;25639864	JAM2;JAM2;JAM2;JAM2;JAM2
364	cg06479755	19737458	CACAAAACACTAACTAACAATATCTAAACAACTCTAAACCAAAATCACCA	73694465	CACGAAACGCTAACTAACAATATCTAAACGACTCTAAACCGAAATCGCCG	I	C	Grn	CCTCCAGCCCCCCACGGGGCGCTGGCTGACAGTGTCTGGGCGGCTCTGGGCCGAGGTCGC[CG]CGGGGCGTCTGACCTTGCGCCCAGGCGAGCGGGAAACCCAGGGTGCCCGCGAGCGGACGC	37	21	27012313	CACGGGGCGCTGGCTGACAGTGTCTGGGCGGCTCTGGGCCGAGGTCGCCG	21	25934184	R	NA	NA	NA	NA	JAM2	NM_021219	Body	chr21:27011624-27012398	Island	NA	DMR	NA	21:25933333-25934269	21:27011151-27013002	Promoter_Associated	TRUE	25934184	JAM2	HC+IC	HC:25934138-25934674	ICshore:25933195-25934749	coding intron	725	NA	NA	NA	NA	+	25933459	HC+IC	0.0185	0.0102819	0.00985886	0.117778	0.00977	0.0766915	-0.00817	0.107919	0.0669	0.040996	4.0996	HC:25934138-25934674&ICshore:25933195-25934749	HC:25934138-25934674&ICshore:25933195-25934749....47	121	4.71096	0.0034659	2	5.12845	25640000;25640001	25640002;25640001	JAM2;
365	cg26412722	10741322	AAAAAATAACATCACTAAAAAACAAACACCAACCACACTTTAAATCCCCA	58799399	AAAAAATAACATCACTAAAAAACGAACGCCGACCACACTTTAAATCCCCG	I	A	Red	CTAAGACCCCAAGAAAGATGGCATCACTGGGAGGCGGGCGCCGGCCACACTTTGAGTCCC[CG]GGGAGGGGGCAGCGTCCGCGTGGTCTGGGCTCTGTAGCGTCCCAGCTGAGCCGGCGATAT	37	21	27012615	GAAAGATGGCATCACTGGGAGGCGGGCGCCGGCCACACTTTGAGTCCCCG	21	25934486	R	NA	NA	NA	NA	JAM2	NM_021219	Body	chr21:27011624-27012398	S_Shore	NA	DMR	NA	21:25934386-25934702	21:27011151-27013002	Promoter_Associated	TRUE	25934486	JAM2	HC+IC	HC:25934138-25934674	ICshore:25933195-25934749	coding intron	1027	NA	NA	NA	NA	+	25933459	HC+IC	0.0989	0.104591	0.100501	0.24304	0.0937	0.182975	0.0057	0.14254	0.0893	0.0532232	5.32232	HC:25934138-25934674&ICshore:25933195-25934749	HC:25934138-25934674&ICshore:25933195-25934749....47	121	4.71096	0.0034659	2	5.12845	25640302;25640303	25640304;25640303	JAM2;
366	cg04964944	67621421	AATCCRTAAAAATCCTATTTAAAATCATCCRATAAAATTAACTTTAAAAC	NA	NA	II	NA	NA	CATCCAACGGGACGATTGTTAGAAAGATTCAGAAGCCACATGATCCAGTAGCTGGGGAGA[CG]TCCCAAAGCCAATTTCACCGGATGATTTTAAACAGGATTTTCACGGATTCTGGACTCATG	37	21	27012878	CGTCCCAAAGCCAATTTCACCGGATGATTTTAAACAGGATTTTCACGGAT	21	25934749	F	NA	NA	NA	NA	JAM2	NM_021219	Body	chr21:27011624-27012398	S_Shore	NA	DMR	NA	NA	21:27011151-27013002	Promoter_Associated	NA	25934749	JAM2	.	.	.	coding intron	1290	NA	NA	NA	NA	+	25933459	HC+IC	0.0662	0.0668207	0.0565605	0.156622	0.0666	0.124588	0.000661	0.100062	0.058	0.0420442	4.20442	BLANK	BLANK....47	122	0.942547	0.00657617	3	1.10885	25640565;25640566	25640567;25640566	JAM2;
367	cg01975706	28619435	CTAACCAATAACAACTAATCCTCAAATCTAAACTAAAACCTAATCCAAAC	NA	NA	II	NA	NA	CCTGATTCCACCTAACCAGTAGCAGCTGGTCCTCAGATCTGGACTGGAACCTGATCCAGG[CG]CTTAGCCTGAGTCTAATCTCTCATCAACTGATAAAGATTGTGGTAGGGGAGAGAGGTCTG	37	21	27015734	CGCCTGGATCAGGTTCCAGTCCAGATCTGAGGACCAGCTGCTACTGGTTA	21	25937605	R	NA	NA	NA	NA	JAM2	NM_021219	Body	chr21:27011624-27012398	S_Shelf	NA	NA	NA	NA	NA	NA	NA	25937605	JAM2	.	.	.	coding intron	4146	NA	NA	NA	NA	+	25933459	HC+IC	0.862494	0.864666	0.8903	0.894298	0.890383	0.901321	0.00217	0.0039985	0.0109	-0.0069389	-0.69389	BLANK	BLANK....47	122	0.942547	0.00657617	3	1.10885	25643421;25643422	25643423;25643422	JAM2;
368	cg10376067	12704374	AAATCCTTTATAATTTAAAAACTCCACTTTAAAAATACACCAAAACCACC	NA	NA	II	NA	NA	TCAAGCACACAAAATCCTTTATAATTTAAAGACTCCACTTTAGAGATACACCAAAGCCAC[CG]TTGTTACACAAGTTATTAAACTATTATAAAACTCTGCTTTGTCCGACATTTGCAAAGAGG	37	21	27087016	CGGTGGCTTTGGTGTATCTCTAAAGTGGAGTCTTTAAATTATAAAGGATT	21	26008887	R	NA	NA	NA	NA	JAM2	NM_021219	3'UTR	NA	NA	NA	NA	NA	NA	NA	NA	NA	26008887	JAM2	.	.	.	3 non-coding exon	75428	NA	NA	NA	NA	+	25933459	HC+IC	0.870862	0.865774	0.877159	0.873753	0.886793	0.890216	-0.00509	-0.0034061	0.00342	-0.0068289	-0.68289	BLANK	BLANK....47	122	0.942547	0.00657617	3	1.10885	25714703;25714704	25714705;25714704	JAM2;JAM2;JAM2;JAM2;JAM2;JAM2
369	cg00174252	28607304	ATAAAATACATATTTATTCTAAAACTTCTAACTAATTATACAACTAATCC	NA	NA	II	NA	NA	ATTTGACAGTTATGAAATGCATGTTTATTCTGAAACTTCTAACTAGTTGTACAACTAATC[CG]TGACAAATTACCAGATTAATTTTACTTTATTTCTTCAGGCCTGGGGTTTTTCGATGACTT	37	21	27096915	CGGATTAGTTGTACAACTAGTTAGAAGTTTCAGAATAAACATGCATTTCA	21	26018786	R	NA	NA	NA	NA	ATP5J	NM_001003697;NM_001003703;NM_001003701;NM_001003696;NM_001685	3'UTR;3'UTR;3'UTR;3'UTR;3'UTR	NA	NA	NA	NA	NA	NA	NA	NA	NA	26018786	ATP5J	.	.	.	3 non-coding exon	11050	NA	NA	NA	NA	-	26029836	HC	0.919519	0.900965	0.919622	0.902164	0.915836	0.893718	-0.0186	-0.0174584	-0.0221	0.0046599	0.46599	BLANK	BLANK....48	123	3.14247	0.0161459	3	3.58916	25724603;NA	25724605;NA	ATP5J;ATP5J;ATP5J;ATP5J;ATP5J;NA
370	cg21141445	72706462	CTCTAACTAAAAAAAAATATTCTTTCCTATAAACTCCCCAAACACCCAAC	NA	NA	II	NA	NA	CTCTAAAATGCCTCTAGCTGGAAAGGAGTATTCTTTCCTATGAACTCCCCAAGCACCCAG[CG]TTTCCCTACCTTAGCACCTAACTCATTTTACCTTATATTGTATTTATTTGCTTAGAAGCT	37	21	27101106	CGCTGGGTGCTTGGGGAGTTCATAGGAAAGAATACTCCTTTCCAGCTAGA	21	26022977	R	NA	rs73161767	NA	NA	ATP5J	NM_001003696;NM_001685;NM_001003701;NM_001003703;NM_001003697	Body;Body;Body;Body;Body	NA	NA	NA	NA	NA	NA	NA	NA	NA	26022977	ATP5J	.	.	.	coding intron	6859	NA	NA	NA	NA	-	26029836	HC	0.85641	0.859994	0.850116	0.84133	0.859377	0.832213	0.00358	-0.0087865	-0.0272	0.0183779	1.83779	BLANK	BLANK....48	123	3.14247	0.0161459	3	3.58916	25728794;25728795	25728796;25728795	ATP5J;ATP5J;ATP5J;ATP5J;ATP5J;
371	cg13784195	23803333	TACTAACTTATAATAAATACAAAACCAAAAATACTACCAAACACTATAAC	NA	NA	II	NA	NA	AAGCTGAGTGCTACTGGCTTATAATGAGTACAAAGCCAGGAATGCTGCCAAACACTATAA[CG]ACAATAACAGCCCTCCCACCCCTAAGAATTATCTGGTCAAAATGTCAATAATGCCAAGGT	37	21	27104564	ACTGGCTTATAATGAGTACAAAGCCAGGAATGCTGCCAAACACTATAACG	21	26026435	R	NA	NA	NA	NA	ATP5J	NM_001003697;NM_001685;NM_001003701;NM_001003703;NM_001003696	5'UTR;5'UTR;Body;5'UTR;5'UTR	chr21:27106814-27108211	N_Shelf	NA	NA	NA	NA	NA	NA	NA	26026435	ATP5J	.	.	.	5 non-coding&coding intron	3401	NA	MER20	DNA	MER1_type	-	26029836	HC	0.827027	0.840233	0.830936	0.886285	0.866326	0.850439	0.0132	0.0553491	-0.0159	0.0712363	7.12363	BLANK	BLANK....48	123	3.14247	0.0161459	3	3.58916	25732252;NA	25732254;NA	ATP5J;ATP5J;ATP5J;ATP5J;ATP5J;NA
372	cg00324562	65621507	CCCTTTCATTTTTTTTCACTAATTAATAAATACATATTATCCACTAAAAC	NA	NA	II	NA	NA	TCTCCTTTAATCCCTTTCATTTTTTTTCACTGATTAGTGAATGCATATTGTCCACTAAAA[CG]CAGAAGATAGTCATTACACAAATAGCTGTGAAATACCACCTGACATAAATTCTCTATTCC	37	21	27106440	CCTTTCATTTTTTTTCACTGATTAGTGAATGCATATTGTCCACTAAAACG	21	26028311	R	NA	rs3761327	NA	NA	ATP5J;GABPA	NM_001003697;NM_001685;NM_001003701;NM_001003703;NM_001003696;NM_002040	5'UTR;5'UTR;Body;5'UTR;5'UTR;TSS1500	chr21:27106814-27108211	N_Shore	NA	NA	NA	NA	NA	NA	NA	26028311	ATP5J;GABPA	.	.	.	TSS1500 & 5 non-coding&coding intron	-888	NA	NA	NA	NA	+	26029199	HC	0.113611	0.119931	0.120252	0.237152	0.104729	0.155481	0.00632	0.116899	0.0508	0.0661466	6.61466	BLANK	BLANK....49	124	3.68642	0.0126582	2	3.90179	25734128;25734129	25734130;25734129	ATP5J;ATP5J;ATP5J;ATP5J;ATP5J;GABPA;GABPA;GABPA
373	cg25694218	59672302	AATACAAACTTTCAATATTATAACTAATTTTTTCCCTCTTAATAATACAC	NA	NA	II	NA	NA	TTTTTAGGTGGGATGCAAACTTTCAATATTATGACTAATTTTTTCCCTCTTAATGGTACA[CG]TTCTGCCTAAGTAGCCTAGACGCTCCCGTGCGCCCGGGGCGGGTAGGCCTGGCCGAAAAT	37	21	27106793	CGTGTACCATTAAGAGGGAAAAAATTAGTCATAATATTGAAAGTTTGCAT	21	26028664	R	NA	NA	NA	NA	ATP5J;GABPA	NM_001003697;NM_001685;NM_001003701;NM_001003703;NM_001003696;NM_002040	5'UTR;5'UTR;Body;5'UTR;5'UTR;TSS1500	chr21:27106814-27108211	N_Shore	NA	NA	NA	NA	NA	NA	NA	26028664	ATP5J;GABPA	.	.	.	TSS1500 & 5 non-coding&coding intron	-535	NA	NA	NA	NA	+	26029199	HC	0.0384	0.0463186	0.0501425	0.165832	0.0403	0.148458	0.0079	0.11569	0.108108	0.00758176	0.758176	BLANK	BLANK....49	124	3.68642	0.0126582	2	3.90179	25734481;25734482	25734483;25734482	ATP5J;ATP5J;ATP5J;ATP5J;ATP5J;GABPA;ATP5PF;ATP5PF;GABPA;GABPA
374	cg00106744	29789435	ACCCAAAAATAAAATCAATACCCTCTCTAAAAACAAATCAAAACAACACA	34711504	ACCCAAAAATAAAATCGATACCCTCTCTAAAAACAAATCGAAACGACGCG	I	A	Red	CTGACCTTGGGTTGCCCCAGCCAGGCTGCGGGCCCGAGACCCCCGGGCCTCCCTGCCCCC[CG]CGCCGCCCCGATTTGCCCTCAGAGAGGGTATCGATCTTATTTCTGGGTCTACGGCAAACT	37	21	27106928	CGCGCCGCCCCGATTTGCCCTCAGAGAGGGTATCGATCTTATTTCTGGGT	21	26028799	F	NA	NA	NA	NA	ATP5J;GABPA	NM_001003697;NM_001685;NM_001003701;NM_001003703;NM_001003696;NM_002040	5'UTR;5'UTR;Body;5'UTR;5'UTR;TSS1500	chr21:27106814-27108211	Island	NA	NA	NA	21:26028686-26030173	21:27106921-27107111	Promoter_Associated	NA	26028799	ATP5J;GABPA	HC	HC:26028674-26030450	.	TSS1500 & 5 non-coding&coding intron	-400	NA	NA	NA	NA	+	26029199	HC	0.162367	0.154707	0.174752	0.234483	0.176593	0.165418	-0.00766	0.0597314	-0.0112	0.0709063	7.09063	HC:26028674-26030450	HC:26028674-26030450....49	125	2.06637	0.0100916	12	4.20863	25734616;25734617	25734618;25734617	ATP5J;ATP5J;ATP5J;ATP5J;ATP5J;GABPA;ATP5PF;ATP5PF;GABPA;GABPA
375	cg15842400	69703382	AAATATCRATCTTATTTCTAAATCTACRACAAACTCCAAAATCTACAAAC	NA	NA	II	NA	NA	GCCCTCAGAGAGGGTATCGATCTTATTTCTGGGTCTACGGCAAACTCCAAGGTCTACAAA[CG]TAGAGGTCAGCTGTGACCCCGGGCCAGGCCGTGAAGGTCCCCAGGACACAGAGCTGCTCT	37	21	27107004	GGTATCGATCTTATTTCTGGGTCTACGGCAAACTCCAAGGTCTACAAACG	21	26028875	R	NA	NA	NA	TRUE	ATP5J;GABPA	NM_001003697;NM_001685;NM_001003701;NM_001003703;NM_001003696;NM_002040	5'UTR;5'UTR;Body;5'UTR;5'UTR;TSS1500	chr21:27106814-27108211	Island	NA	NA	NA	21:26028686-26030173	21:27106921-27107111	Promoter_Associated	NA	26028875	ATP5J;GABPA	HC	HC:26028674-26030450	.	TSS1500 & 5 non-coding&coding intron	-324	NA	NA	NA	NA	+	26029199	HC	0.10663	0.0865899	0.0950656	0.270132	0.0713	0.271234	-0.02	0.175067	0.199933	-0.0248664	-2.48664	HC:26028674-26030450	HC:26028674-26030450....49	125	2.06637	0.0100916	12	4.20863	25734692;25734693	25734694;25734693	ATP5J;ATP5J;ATP5J;ATP5J;ATP5J;GABPA;ATP5PF;ATP5PF;GABPA;GABPA
376	cg14913946	13727420	ATCTACRACAAACTCCAAAATCTACAAACRTAAAAATCAACTATAACCCC	NA	NA	II	NA	NA	CTTATTTCTGGGTCTACGGCAAACTCCAAGGTCTACAAACGTAGAGGTCAGCTGTGACCC[CG]GGCCAGGCCGTGAAGGTCCCCAGGACACAGAGCTGCTCTCTCCTCCTAGTAAAGGTGAGA	37	21	27107025	TCTACGGCAAACTCCAAGGTCTACAAACGTAGAGGTCAGCTGTGACCCCG	21	26028896	R	NA	NA	NA	NA	ATP5J;GABPA	NM_001003697;NM_001685;NM_001003701;NM_001003703;NM_001003696;NM_002040	5'UTR;5'UTR;Body;5'UTR;5'UTR;TSS1500	chr21:27106814-27108211	Island	NA	NA	NA	21:26028686-26030173	21:27106921-27107111	Promoter_Associated	NA	26028896	ATP5J;GABPA	HC	HC:26028674-26030450	.	TSS1500 & 5 non-coding&coding intron	-303	NA	NA	NA	NA	+	26029199	HC	0.111728	0.107567	0.116253	0.27744	0.107762	0.259153	-0.00416	0.161187	0.151391	0.009796	0.9796	HC:26028674-26030450	HC:26028674-26030450....49	125	2.06637	0.0100916	12	4.20863	NA;NA	NA;NA	NA;NA
377	cg17612569	71712365	CATAATACATTACAATAACAAATAAACATATAAAAACAAAACCAAAACCA	31774336	CATAATACATTACGATAACGAATAAACGTATAAAAACGAAACCAAAACCG	I	A	Red	CACCTTGCACTCAGTCCCGAGCTGCCAAAGCCTCCGCCGCCACCACCTCCGCTCTACTTC[CG]GCCCTGGCTCCGCCCCCACACGCCTACCCGCCATCGCAATGCATTATGGGCCGCCGTTTC	37	21	27107221	CGGCCCTGGCTCCGCCCCCACACGCCTACCCGCCATCGCAATGCATTATG	21	26029092	F	rs71649640	NA	NA	NA	ATP5J;GABPA	NM_002040;NM_001003697;NM_001685;NM_001003703;NM_001003701;NM_001003703;NM_001003696	TSS200;5'UTR;5'UTR;1stExon;Body;5'UTR;5'UTR	chr21:27106814-27108211	Island	high-CpG:26029040-26029136	NA	NA	21:26028686-26030173	NA	NA	NA	26029092	ATP5J;GABPA	HC	HC:26028674-26030450	.	TSS1500 & 5 non-coding&coding 1st exon&intron	-107	NA	NA	NA	NA	+	26029199	HC	0.137894	0.157796	0.16968	0.202582	0.181855	0.148631	0.0199	0.0329018	-0.0332	0.0661262	6.61262	HC:26028674-26030450	HC:26028674-26030450....49	125	2.06637	0.0100916	12	4.20863	25734909;25734910	25734911;25734910	GABPA;ATP5J;ATP5J;ATP5J;ATP5J;ATP5J;ATP5J;GABPA;GABPA;ATP5PF;ATP5PF;ATP5PF
378	cg13149304	27623456	TTTAACCCATTCTTTTTCCCCTCCTTAAAACCTTACTCTATACACATACA	56622376	TTTAACCCGTTCTTTTTCCCCTCCTTAAAACCTTACTCTATACGCATACG	I	C	Grn	TTCTTCGCCTAATTTGACCCGTTCTTTTTCCCCTCCTTGAAACCTTGCTCTGTACGCATG[CG]CTCTTTGAGTGGCCTTTCCCCTAGTTCAAGCTCCCCTCCGAGTCAGCGTCCTGTTCGTTA	37	21	27107483	TTTGACCCGTTCTTTTTCCCCTCCTTGAAACCTTGCTCTGTACGCATGCG	21	26029354	R	NA	NA	NA	NA	ATP5J;GABPA	NM_001003697;NM_001685;NM_001003703;NM_001003696;NM_002040;NM_001003701;NM_002040;NM_001003701;NM_001685;NM_001003703	5'UTR;5'UTR;5'UTR;5'UTR;5'UTR;1stExon;1stExon;5'UTR;1stExon;1stExon	chr21:27106814-27108211	Island	high-CpG:26029133-26029735	NA	NA	21:26028686-26030173	21:27107297-27107526	Promoter_Associated	NA	26029354	ATP5J;GABPA	HC	HC:26028674-26030450	.	5 non-coding 1st exon&intron	155	NA	NA	NA	NA	+	26029199	HC	0.0796	0.0771578	0.0608337	0.218367	0.0823	0.211738	-0.00242	0.157534	0.129483	0.0280511	2.80511	HC:26028674-26030450	HC:26028674-26030450....49	125	2.06637	0.0100916	12	4.20863	25735171;25735172	25735173;25735172	ATP5J;ATP5J;ATP5J;ATP5J;GABPA;ATP5J;GABPA;ATP5J;ATP5J;ATP5J;GABPA;GABPA;ATP5PF;ATP5PF;ATP5PF;ATP5PF;ATP5PF
379	cg00520622	27724494	AAAACCCTAAAACCTCACACTTCTAATCRCRAAAACTACAAATCTTACCC	NA	NA	II	NA	NA	ATTCCGCGGGAAGGGCCCTGGGACCTCACACTTCTAGTCGCGGGAGCTGCAGGTCTTACC[CG]GAGAGACGCTGCACGTGGAGCCCTCGCCGCTGCCGTTCTCAGCCGGCTCTGGAGTGCGGG	37	21	27107799	CGGGTAAGACCTGCAGCTCCCGCGACTAGAAGTGTGAGGTCCCAGGGCCC	21	26029670	R	NA	rs71649644	NA	NA	ATP5J;GABPA	NM_001003697;NM_001003697;NM_001685;NM_001003703;NM_001003696;NM_002040;NM_001003701;NM_002040;NM_001003696;NM_001003701;NM_001685;NM_001003703	1stExon;5'UTR;5'UTR;5'UTR;5'UTR;5'UTR;1stExon;1stExon;1stExon;5'UTR;1stExon;1stExon	chr21:27106814-27108211	Island	high-CpG:26029133-26029735	NA	NA	21:26028686-26030173	NA	NA	NA	26029670	ATP5J;GABPA	HC	HC:26028674-26030450	.	5 non-coding 1st exon&intron	166	NA	NA	NA	NA	-	26029836	HC	0.113905	0.123366	0.105688	0.277465	0.107173	0.258297	0.00946	0.171777	0.151124	0.020653	2.0653	HC:26028674-26030450	HC:26028674-26030450....49	125	2.06637	0.0100916	12	4.20863	25735487;25735488	25735489;25735488	ATP5J;ATP5J;ATP5J;ATP5J;ATP5J;GABPA;ATP5J;GABPA;ATP5J;ATP5J;ATP5J;ATP5J;ATP5PF;ATP5PF;ATP5PF;ATP5PF;GABPA;GABPA;ATP5PF;ATP5PF;ATP5PF;ATP5PF;ATP5PF
380	cg21890848	46609376	ACACTTCTAATCACAAAAACTACAAATCTTACCCAAAAAAACACTACACA	35659490	ACACTTCTAATCGCGAAAACTACAAATCTTACCCGAAAAAACGCTACACG	I	T	Red	CCCTGGGACCTCACACTTCTAGTCGCGGGAGCTGCAGGTCTTACCCGGAGAGACGCTGCA[CG]TGGAGCCCTCGCCGCTGCCGTTCTCAGCCGGCTCTGGAGTGCGGGCGGGGGCGACAGGGC	37	21	27107814	ACACTTCTAGTCGCGGGAGCTGCAGGTCTTACCCGGAGAGACGCTGCACG	21	26029685	R	NA	NA	NA	NA	ATP5J;GABPA	NM_001003697;NM_001003697;NM_001685;NM_001003703;NM_001003696;NM_002040;NM_001003701;NM_002040;NM_001003696;NM_001003701;NM_001685;NM_001003703	1stExon;5'UTR;5'UTR;5'UTR;5'UTR;5'UTR;1stExon;1stExon;1stExon;5'UTR;1stExon;1stExon	chr21:27106814-27108211	Island	high-CpG:26029133-26029735	NA	NA	21:26028686-26030173	NA	NA	NA	26029685	ATP5J;GABPA	HC	HC:26028674-26030450	.	5 non-coding 1st exon&intron	151	NA	NA	NA	NA	-	26029836	HC	0.293399	0.299934	0.276867	0.321877	0.293662	0.296291	0.00654	0.0450092	0.00263	0.0423798	4.23798	HC:26028674-26030450	HC:26028674-26030450....49	125	2.06637	0.0100916	12	4.20863	25735502;25735503	25735504;25735503	ATP5J;ATP5J;ATP5J;ATP5J;ATP5J;GABPA;ATP5J;GABPA;ATP5J;ATP5J;ATP5J;ATP5J;ATP5PF;ATP5PF;ATP5PF;ATP5PF;GABPA;GABPA;ATP5PF;ATP5PF;ATP5PF;ATP5PF;ATP5PF
381	cg03044510	58784400	TAAAAATCACAACACCAAAAACCAACAAAAACAAAACACAAAAACAACCA	42671326	TAAAAATCACAACGCCGAAAACCAACGAAAACAAAACACAAAAACGACCG	I	C	Grn	GCGCGGGCCCTCGCGGGCCGGCCTCGTTCCGGGGCCTTTTCCCCCACAAGGGCCCCCCCG[CG]GCCGCCTCTGTGTTTTGTTTCCGCTGGTCCCCGGCGCTGTGACTCCCATTTCCGTTCGTG	37	21	27107978	TGGGAGTCACAGCGCCGGGGACCAGCGGAAACAAAACACAGAGGCGGCCG	21	26029849	F	NA	NA	NA	NA	ATP5J;GABPA	NM_001003696;NM_001003697;NM_001003701;NM_001003703;NM_002040;NM_001685	TSS200;TSS200;TSS200;TSS200;5'UTR;TSS200	chr21:27106814-27108211	Island	NA	NA	NA	21:26028686-26030173	21:27107885-27108092	Promoter_Associated	NA	26029849	ATP5J;GABPA	HC	HC:26028674-26030450	.	TSS1500 & 5 non-coding intron	-13	NA	NA	NA	NA	-	26029836	HC	0.0812	0.0831774	0.0783987	0.325126	0.0856	0.346207	0.00198	0.246728	0.260604	-0.0138762	-1.38762	HC:26028674-26030450	HC:26028674-26030450....49	125	2.06637	0.0100916	12	4.20863	25735666;25735667	25735668;25735667	ATP5J;ATP5J;ATP5J;ATP5J;GABPA;ATP5J;ATP5PF;ATP5PF;ATP5PF;ATP5PF;ATP5PF;ATP5PF;ATP5PF
382	cg12457986	17740459	AAAATAAAAATCACAACACCAAAAACCAACAAAAACAAAACACAAAAACA	58636429	AAAATAAAAATCACAACGCCGAAAACCAACGAAAACAAAACACAAAAACG	I	A	Red	GGGCCCTCGCGGGCCGGCCTCGTTCCGGGGCCTTTTCCCCCACAAGGGCCCCCCCGCGGC[CG]CCTCTGTGTTTTGTTTCCGCTGGTCCCCGGCGCTGTGACTCCCATTTCCGTTCGTGGAGA	37	21	27107982	GAAATGGGAGTCACAGCGCCGGGGACCAGCGGAAACAAAACACAGAGGCG	21	26029853	F	NA	NA	NA	NA	ATP5J;GABPA	NM_001003696;NM_001003697;NM_001003701;NM_001003703;NM_002040;NM_001685	TSS200;TSS200;TSS200;TSS200;5'UTR;TSS200	chr21:27106814-27108211	Island	NA	NA	NA	21:26028686-26030173	21:27107885-27108092	Promoter_Associated	NA	26029853	ATP5J;GABPA	HC	HC:26028674-26030450	.	TSS1500 & 5 non-coding intron	-17	NA	NA	NA	NA	-	26029836	HC	0.0324	0.0484799	0.0382389	0.214679	0.0279	0.191455	0.0161	0.17644	0.16354	0.0129002	1.29002	HC:26028674-26030450	HC:26028674-26030450....49	125	2.06637	0.0100916	12	4.20863	25735670;25735671	25735672;25735671	ATP5J;ATP5J;ATP5J;ATP5J;GABPA;ATP5J;ATP5PF;ATP5PF;ATP5PF;ATP5PF;ATP5PF;ATP5PF;ATP5PF
383	cg24327803	61773507	AACRTCAAAACCACATCCCAACTAAACAAACTAAAACTACTAAAAAATAC	NA	NA	II	NA	NA	CCGTGCCGGACGGGTCGCCTGTCGCCGCTCCCTCCTTTCCGCGTCCCCTCCTCGCCCGTC[CG]CACTCCTCAGCAGTCTCAGCCTGCTCAGCTGGGATGTGGTCCTGACGCCCCCGAGATTTT	37	21	27108210	GCGTCAGGACCACATCCCAGCTGAGCAGGCTGAGACTGCTGAGGAGTGCG	21	26030081	F	NA	NA	NA	NA	ATP5J;GABPA	NM_001003697;NM_001003696;NM_001003701;NM_001003703;NM_002040;NM_001685	TSS1500;TSS1500;TSS1500;TSS1500;5'UTR;TSS1500	chr21:27106814-27108211	Island	NA	NA	NA	21:26028686-26030173	NA	NA	NA	26030081	ATP5J;GABPA	HC	HC:26028674-26030450	.	TSS1500 & 5 non-coding intron	-245	NA	NA	NA	NA	-	26029836	HC	0.052	0.0532721	0.050022	0.202897	0.0501	0.196524	0.00129	0.152875	0.146387	0.00648814	0.648814	HC:26028674-26030450	HC:26028674-26030450....49	125	2.06637	0.0100916	12	4.20863	25735898;25735899	25735900;25735899	ATP5J;ATP5J;ATP5J;ATP5J;GABPA;ATP5J;ATP5PF;ATP5PF;ATP5PF;ATP5PF;ATP5PF;ATP5PF;ATP5PF
384	cg19891733	33764336	AATCCCRCRATAAAACAAAATCTACATTTTACTCTTAAAATCTCRAAAAC	NA	NA	II	NA	NA	CTCCTCGCCCGTCCGCACTCCTCAGCAGTCTCAGCCTGCTCAGCTGGGATGTGGTCCTGA[CG]CCCCCGAGATTTTAAGAGCAAAATGCAGACCCTGTCTCATCGCGGGACTCAGCGATTCAC	37	21	27108257	CGCCCCCGAGATTTTAAGAGCAAAATGCAGACCCTGTCTCATCGCGGGAC	21	26030128	F	NA	NA	NA	TRUE	ATP5J;GABPA	NM_001003697;NM_001003696;NM_001003701;NM_001003703;NM_002040;NM_001685	TSS1500;TSS1500;TSS1500;TSS1500;5'UTR;TSS1500	chr21:27106814-27108211	S_Shore	NA	NA	NA	21:26028686-26030173	NA	NA	NA	26030128	ATP5J;GABPA	HC	HC:26028674-26030450	.	TSS1500 & 5 non-coding intron	-292	NA	NA	NA	NA	-	26029836	HC	0.0219	0.0384914	0.0422906	0.195215	0.0314	0.156509	0.0166	0.152924	0.125102	0.0278221	2.78221	HC:26028674-26030450	HC:26028674-26030450....49	125	2.06637	0.0100916	12	4.20863	25735945;25735946	25735947;25735946	ATP5J;ATP5J;ATP5J;ATP5J;GABPA;ATP5J;ATP5PF;ATP5PF;ATP5PF;ATP5PF;ATP5PF;ATP5PF;ATP5PF
385	cg12545570	36810493	CRCTAACCTAATCAAACTAAAATCCCTAAATCCAAACACRCACATACAAC	NA	NA	II	NA	NA	TAAACCAAGGAGATAACAATGGGTTGTCTACTTGGAAATTTTTTTGTGTACTAGAAGACA[CG]CTGTATGTGCGTGTTTGGATTTAGGGACCCCAGTTTGATCAGGTTAGCGGACCGAGAGGA	37	21	27108482	CGCTGTATGTGCGTGTTTGGATTTAGGGACCCCAGTTTGATCAGGTTAGC	21	26030353	F	NA	NA	NA	NA	ATP5J;GABPA	NM_001003697;NM_001003696;NM_001003701;NM_001003703;NM_002040;NM_001685	TSS1500;TSS1500;TSS1500;TSS1500;5'UTR;TSS1500	chr21:27106814-27108211	S_Shore	NA	NA	NA	NA	NA	NA	NA	26030353	ATP5J;GABPA	HC	HC:26028674-26030450	.	TSS1500 & 5 non-coding intron	-517	NA	NA	NA	NA	-	26029836	HC	0.0612	0.0684849	0.0680375	0.108706	0.0614	0.100524	0.0073	0.0406686	0.0391	0.00158439	0.158439	HC:26028674-26030450	HC:26028674-26030450....49	125	2.06637	0.0100916	12	4.20863	25736170;25736171	25736172;25736171	ATP5J;ATP5J;ATP5J;ATP5J;GABPA;ATP5J;ATP5PF;ATP5PF;ATP5PF;ATP5PF;ATP5PF;ATP5PF;ATP5PF
386	cg15707568	21645466	AAACCCTAAAAAACAAACTAATCCCTCAAACAATTACTAAAAAATTAAAC	NA	NA	II	NA	NA	TTGTAGAACGAGGCGGTGATAACATTCTTCGGTAGTGTTATCTTGAACTTCAGAAGAAAC[CG]CTCAACTCTTTAGCAACTGCTTGAGGGACTAGCCTGTCTCTCAGGGTTCCATCCAGGCTT	37	21	27108736	CGCTCAACTCTTTAGCAACTGCTTGAGGGACTAGCCTGTCTCTCAGGGTT	21	26030607	F	rs71649651	rs71649650	NA	TRUE	ATP5J;GABPA	NM_001003697;NM_001003696;NM_001003701;NM_001003703;NM_002040;NM_001685	TSS1500;TSS1500;TSS1500;TSS1500;5'UTR;TSS1500	chr21:27106814-27108211	S_Shore	NA	NA	NA	NA	NA	NA	NA	26030607	ATP5J;GABPA	.	.	.	TSS1500 & 5 non-coding intron	-771	NA	NA	NA	NA	-	26029836	HC	0.039	0.0526484	0.0407214	0.109477	0.0443	0.110833	0.0136	0.0687554	0.0665	0.00226226	0.226226	BLANK	BLANK....49	126	-0.456622	0.00896293	2	-0.488843	25736424;25736425	25736426;25736425	ATP5J;ATP5J;ATP5J;ATP5J;GABPA;ATP5J;ATP5PF;ATP5PF;ATP5PF;ATP5PF
387	cg25085950	49635365	AAATTCCATCCAAACTTTCCAAACTTCTTTATTTTTAAACATACAATAAC	NA	NA	II	NA	NA	CCTGTCTCTCAGGGTTCCATCCAGGCTTTCCAAGCTTCTTTATTTTTAGACATACAGTGA[CG]CTGAGTGGACTTCAAGTCAATTTTACCTGAATTGTGTATACAAGAGCATCTGTCATGAGG	37	21	27108830	GGTTCCATCCAGGCTTTCCAAGCTTCTTTATTTTTAGACATACAGTGACG	21	26030701	R	NA	NA	NA	TRUE	ATP5J;ATP5J;ATP5J;ATP5J;GABPA;ATP5J	NM_001003697;NM_001003696;NM_001003701;NM_001003703;NM_002040;NM_001685	TSS1500;TSS1500;TSS1500;TSS1500;5'UTR;TSS1500	chr21:27106814-27108211	S_Shore	NA	NA	NA	NA	NA	NA	NA	26030701	ATP5J;GABPA	.	.	.	TSS1500 & 5 non-coding intron	-865	NA	NA	NA	NA	-	26029836	HC	0.143238	0.136935	0.11137	0.219349	0.125677	0.245051	-0.0063	0.107979	0.119374	-0.0113947	-1.13947	BLANK	BLANK....49	126	-0.456622	0.00896293	2	-0.488843	25736518;25736519	25736520;25736519	ATP5J;ATP5J;ATP5J;ATP5J;GABPA;ATP5J;ATP5PF;ATP5PF;ATP5PF;ATP5PF
388	cg08521263	52652391	RTAAACAAAATCTACRCAATCRACTAAATATACTTATAAACRAAACCTAC	NA	NA	II	NA	NA	TAGATATGCACGTGAACAGAATCTGCGCAGTCGGCTAGATGTGCTTGTGAACGGAGCCTG[CG]CAGTCTGCTCCATATGCATGCGTCCATCCCAGTGGAGAACCTTACCCTTTTATTGTTCGT	37	21	27111374	CGCAGGCTCCGTTCACAAGCACATCTAGCCGACTGCGCAGATTCTGTTCA	21	26033245	R	NA	NA	NA	NA	GABPA	NM_002040	5'UTR	chr21:27106814-27108211	S_Shelf	NA	NA	NA	NA	NA	NA	NA	26033245	GABPA	.	.	.	5 non-coding intron	4046	NA	NA	NA	NA	+	26029199	HC	0.843372	0.840759	0.863516	0.838458	0.859731	0.859718	-0.00261	-0.0250581	-1.34e-05	-0.0250447	-2.50447	BLANK	BLANK....50	127	-0.43433	0.00322705	2	-0.473162	25739062;NA	25739064;NA	GABPA;NA
389	cg01777786	56615485	TACATAATTTATAACTATATCTACATATCATAAAACTACATATCCTACTC	NA	NA	II	NA	NA	CATAGTCATTTGTCATGTGTTTGTGCCATGACGACACCATCAGTTGAATTCTTGGGAATG[CG]AGTAGGACATGCAGCTTTATGACATGCAGACACAGTTATAAATTATGCAAGATGATTATA	37	21	27120614	GCATAATTTATAACTGTGTCTGCATGTCATAAAGCTGCATGTCCTACTCG	21	26042485	F	rs79095416	rs71649688	NA	NA	GABPA	NM_002040	Body	NA	NA	NA	NA	NA	NA	NA	NA	NA	26042485	GABPA	.	.	.	coding intron	13286	NA	NA	NA	NA	+	26029199	HC	0.913255	0.911834	0.911157	0.911484	0.913826	0.897795	-0.00142	0.0003269	-0.016	0.0163581	1.63581	BLANK	BLANK....50	127	-0.43433	0.00322705	2	-0.473162	25748302;NA	25748304;NA	GABPA;NA
390	cg13965133	71692492	AATCAACATCCCCCAACTTCTTAAAAAAACAAATAACATACAACCACCCA	59706429	AATCAACATCCCCCAACTTCTTAAAAAAACAAATAACGTACAACCACCCG	I	A	Red	ACGACCCTGAGTGGTCAGCATCCCCCAACTTCTTAGAGGGACAAGTGGCGTGCAGCCACC[CG]AGATTGAGCAATAACAGGTCTCTTCTTTTTATGTGGCTCTTCCACCTACACGTGCCTACC	37	21	27228125	CGGGTGGCTGCACGCCACTTGTCCCTCTAAGAAGTTGGGGGATGCTGACC	21	26149996	R	NA	rs79201218	NA	NA	NA	NA	NA	NA	NA	low-CpG:26149988-26150024	NA	NA	NA	21:27227947-27228329	Promoter_Associated	NA	26149996	NA	.	.	.	between	284583	NA	SSU-rRNA_Hsa	rRNA	rRNA	-	26434579	.	0.575853	0.582247	0.576416	0.614538	0.60766	0.622149	0.00639	0.0381214	0.0145	0.0236328	2.36328	BLANK	BLANK....51	128	2.36328	0.0312438	1	2.14278	25855813;NA	25855815;NA	;NA
391	cg21000999	50732309	ACRAAAATCCAACCTACAAATTCTTTAAACAAATACAAAACTAAACCCCC	NA	NA	II	NA	NA	ATGGACACCGATGGGTAGTGAAGCAATGGTTTTGCTGTCCAACTTCAGAGGCTGCTGTGG[CG]GGGGTCTAGTTCTGCATCTGCTCAAAGAACTTGTAGGTTGGATTTTCGTAGCCGTTCTGC	37	21	27253974	CGGGGGTCTAGTTCTGCATCTGCTCAAAGAACTTGTAGGTTGGATTTTCG	21	26175845	F	rs78280744	NA	NA	NA	APP	NM_001136130;NM_000484;NM_201413;NM_201414;NM_001136129	3'UTR;3'UTR;3'UTR;3'UTR;3'UTR	NA	NA	NA	NA	NA	NA	21:27253553-27254871	Gene_Associated	NA	26175845	APP	.	.	.	3 non-coding exon	258734	NA	NA	NA	NA	-	26434579	.	0.725706	0.733105	0.747019	0.703262	0.748505	0.733579	0.0074	-0.0437575	-0.0149	-0.0288318	-2.88318	BLANK	BLANK....52	129	-0.809793	0.0150097	10	-1.46965	25881662;25881663	25881664;25881663	APP;APP;APP;APP;APP;APP;APP;APP;APP;APP;APP;APP;APP;APP;APP;APP;APP;APP;APP;APP;APP;APP;APP;APP;APP;APP;APP
392	cg25314245	67757347	TCTTTAACTTTCTAAAAATAAACATATTCATTCTCATCCCCAAATATCTC	NA	NA	II	NA	NA	CCTCAAGCCTCTCTTTGGCTTTCTGGAAATGGGCATGTTCATTCTCATCCCCAGGTGTCT[CG]AGATACTTGTCAACGGCATCAGGGGTACTGGCTGCTGTTGTAGGAACTATAAAGTAGAAG	37	21	27354743	CGAGACACCTGGGGATGAGAATGAACATGCCCATTTCCAGAAAGCCAAAG	21	26276614	R	NA	rs34725003	NA	NA	APP	NM_201413;NM_000484;NM_201414;NM_001136129;NM_001136130	Body;Body;Body;Body;Body	NA	NA	low-CpG:26276561-26276622	NA	NA	NA	NA	NA	NA	26276614	APP	.	.	.	coding exon	157965	NA	NA	NA	NA	-	26434579	.	0.873544	0.900994	0.909857	0.883657	0.887696	0.857568	0.0274	-0.0261997	-0.0301	0.0039279	0.39279	BLANK	BLANK....52	129	-0.809793	0.0150097	10	-1.46965	25982429;25982430	25982431;25982430	APP;APP;APP;APP;APP;APP;APP;APP;APP;APP;APP;APP;APP;APP;APP;APP
393	cg24168308	61723303	CCACACACRACCATACAATACTCTTCTATATCAAAATTATTCCRATTACC	NA	NA	II	NA	NA	TACTGGCGCTGCCACACACGGCCATGCAGTACTCTTCTGTGTCAAAGTTGTTCCGGTTGC[CG]CCACATCCGCCGTAAAAGAATGGGGCACACTTCCCTTCAGTCACATCAAAGTACCAGCGG	37	21	27372387	CACACACGGCCATGCAGTACTCTTCTGTGTCAAAGTTGTTCCGGTTGCCG	21	26294258	R	NA	NA	NA	NA	APP	NM_201413;NM_000484;NM_201414;NM_001136129;NM_001136130	Body;Body;Body;Body;Body	NA	NA	low-CpG:26294233-26294343	NA	NA	21:26294251-26294338	21:27372098-27372566	Gene_Associated_Cell_type_specific	NA	26294258	APP	.	.	.	coding exon&intron	140321	NA	NA	NA	NA	-	26434579	.	0.66417	0.685181	0.651111	0.655089	0.6513	0.676018	0.021	0.0039773	0.0247	-0.0207417	-2.07417	BLANK	BLANK....52	129	-0.809793	0.0150097	10	-1.46965	26000071;26000072	26000073;26000072	APP;APP;APP;APP;APP;APP;APP;APP;APP;APP;APP
394	cg11321156	50640428	ACCATACAATACTCTTCTATATCAAAATTATTCCRATTACCRCCACATCC	NA	NA	II	NA	NA	TGCCACACACGGCCATGCAGTACTCTTCTGTGTCAAAGTTGTTCCGGTTGCCGCCACATC[CG]CCGTAAAAGAATGGGGCACACTTCCCTTCAGTCACATCAAAGTACCAGCGGGAGATCATT	37	21	27372396	CCATGCAGTACTCTTCTGTGTCAAAGTTGTTCCGGTTGCCGCCACATCCG	21	26294267	R	NA	NA	NA	NA	APP	NM_201413;NM_000484;NM_201414;NM_001136129;NM_001136130	Body;Body;Body;Body;Body	NA	NA	low-CpG:26294233-26294343	NA	NA	21:26294251-26294338	21:27372098-27372566	Gene_Associated_Cell_type_specific	NA	26294267	APP	.	.	.	coding exon&intron	140312	NA	NA	NA	NA	-	26434579	.	0.608441	0.667769	0.634439	0.644234	0.629438	0.711911	0.0593	0.0097946	0.0825	-0.0726787	-7.26787	BLANK	BLANK....52	129	-0.809793	0.0150097	10	-1.46965	26000080;26000081	26000082;26000081	APP;APP;APP;APP;APP;APP;APP;APP;APP;APP;APP
395	cg23269692	60796351	ATATACTCTAAACAAACCAAAACAAAACCATACCAAACAATAATCTCCCA	13712478	ATATACTCTAAACAAACCGAAACGAAACCGTACCGAACAATAATCTCCCG	I	C	Grn	CCGCCACATCCGCCGTAAAAGAATGGGGCACACTTCCCTTCAGTCACATCAAAGTACCAG[CG]GGAGATCATTGCTCGGCACGGCCCCGTCTCGGCTTGTTCAGAGCACACCTCTAATCAGAG	37	21	27372446	CGGGAGATCATTGCTCGGCACGGCCCCGTCTCGGCTTGTTCAGAGCACAC	21	26294317	F	NA	NA	NA	NA	APP	NM_201413;NM_000484;NM_201414;NM_001136129;NM_001136130	Body;Body;Body;Body;Body	NA	NA	low-CpG:26294233-26294343	NA	NA	21:26294251-26294338	21:27372098-27372566	Gene_Associated_Cell_type_specific	NA	26294317	APP	.	.	.	coding exon&intron	140262	NA	NA	NA	NA	-	26434579	.	0.624863	0.661413	0.605031	0.595389	0.595492	0.671899	0.0365	-0.0096418	0.0764	-0.0860484	-8.60484	BLANK	BLANK....52	129	-0.809793	0.0150097	10	-1.46965	NA;26000131	NA;26000131	NA;APP;APP;APP;APP;APP;APP
396	cg18274664	68660467	AACACACTTCCCTTCAATCACATCAAAATACCAACRAAAAATCATTACTC	NA	NA	II	NA	NA	TAAAAGAATGGGGCACACTTCCCTTCAGTCACATCAAAGTACCAGCGGGAGATCATTGCT[CG]GCACGGCCCCGTCTCGGCTTGTTCAGAGCACACCTCTAATCAGAGGAGATGTGGGGAACC	37	21	27372461	GCACACTTCCCTTCAGTCACATCAAAGTACCAGCGGGAGATCATTGCTCG	21	26294332	R	NA	NA	NA	NA	APP	NM_201413;NM_000484;NM_201414;NM_001136129;NM_001136130	Body;Body;Body;Body;Body	NA	NA	low-CpG:26294233-26294343	NA	NA	21:26294251-26294338	21:27372098-27372566	Gene_Associated_Cell_type_specific	NA	26294332	APP	.	.	.	coding exon&intron	140247	NA	NA	NA	NA	-	26434579	.	0.567739	0.617435	0.570198	0.558968	0.578269	0.605505	0.0497	-0.0112299	0.0272	-0.038466	-3.8466	BLANK	BLANK....52	129	-0.809793	0.0150097	10	-1.46965	26000145;26000146	26000147;26000146	APP;APP;APP;APP;APP;APP;APP;APP;APP;APP;APP
397	cg14414154	26655309	CTCATCTTCCCCATTTTAACTATCTTCTTTCRTAAAATACTATAAATCTC	NA	NA	II	NA	NA	TTTAAAAACCTCTCATCTTCCCCATTTTAACTATCTTCTTTCGTAAGATACTGTGAGTCT[CG]CAAGGTTCAAGCTAAATCTCTATTGCATGTTTCTTCAACATGTAGCCACACAAAATAAAC	37	21	27538021	TCATCTTCCCCATTTTAACTATCTTCTTTCGTAAGATACTGTGAGTCTCG	21	26459892	R	NA	NA	NA	NA	APP	NM_201413;NM_000484;NM_201414;NM_001136129;NM_001136130	Body;Body;Body;Body;Body	chr21:27541893-27543524	N_Shelf	NA	NA	NA	NA	NA	NA	NA	26459892	APP	.	.	.	5 non-coding&coding intron	5117	NA	NA	NA	NA	-	26465009	HC	0.819426	0.842198	0.843879	0.885823	0.915781	0.894641	0.0228	0.0419448	-0.0211	0.0630852	6.30852	BLANK	BLANK....52	129	-0.809793	0.0150097	10	-1.46965	26165702;26165703	26165704;26165703	APP;APP;APP;APP;APP;
398	cg01286133	62663309	TTTTCATTTCCTCAATCAAAACCAATATTATTCCATCTAATAACTTCTCC	NA	NA	II	NA	NA	TTGCATGTTCCTTTTCATTTCCTCAGTCAGGACCAGTATTATTCCATCTAGTAACTTCTC[CG]CAGTACTAATAGCCTTGCAAATGTCGTTCAGGAGCCTCTGCTGGTTCCGGTGACAAGAGA	37	21	27540106	CGGAGAAGTTACTAGATGGAATAATACTGGTCCTGACTGAGGAAATGAAA	21	26461977	R	NA	NA	NA	NA	APP	NM_201413;NM_000484;NM_201414;NM_001136129;NM_001136130	Body;Body;Body;Body;Body	chr21:27541893-27543524	N_Shore	NA	RDMR	NA	NA	NA	NA	NA	26461977	APP	.	.	.	5 non-coding&coding intron	3032	NA	NA	NA	NA	-	26465009	HC	0.0701	0.0707107	0.0650759	0.188338	0.0728	0.16211	0.00062	0.123262	0.0893	0.0339553	3.39553	BLANK	BLANK....52	129	-0.809793	0.0150097	10	-1.46965	26167787;26167788	26167789;26167788	APP;APP;APP;APP;APP;
399	cg19788250	59719432	ACTTCTACAATCTACCAATTATCATAATTTCTCATCRATTAACAAAAACC	NA	NA	II	NA	NA	ACAAGAGAAAAGCTTCTGCAGTCTGCCAGTTATCATGGTTTCTCATCGATTAGCAAGAAC[CG]TGACTCCTTACAGATCACCATCAAACCTGAGCTTTACTATTCTGTGTGTCGGCTTCTACC	37	21	27540220	CGGTTCTTGCTAATCGATGAGAAACCATGATAACTGGCAGACTGCAGAAG	21	26462091	R	NA	NA	NA	NA	APP	NM_201413;NM_000484;NM_201414;NM_001136129;NM_001136130	Body;Body;Body;Body;Body	chr21:27541893-27543524	N_Shore	NA	RDMR	NA	NA	NA	NA	NA	26462091	APP	.	.	.	5 non-coding&coding intron	2918	NA	NA	NA	NA	-	26465009	HC	0.0512	0.0564764	0.0444847	0.156694	0.0572	0.167215	0.00529	0.112209	0.109971	0.00223782	0.223782	BLANK	BLANK....52	129	-0.809793	0.0150097	10	-1.46965	26167901;26167902	26167903;26167902	APP;APP;APP;APP;APP;
400	cg18597421	43633448	CACCCTCAAACCTCAATAAACTAAATTACCTACCCTTCTACCAACACTTC	NA	NA	II	NA	NA	ACCAGATAAACCACCCTCAAACCTCAGTAGACTGAATTACCTACCCTTCTACCAACACTT[CG]CAAAATGGCATAATGTGAATCTCACCTCCACCCTTTAAAGGAGTTAACAATAGCTACTGA	37	21	27540728	ACCCTCAAACCTCAGTAGACTGAATTACCTACCCTTCTACCAACACTTCG	21	26462599	R	NA	NA	NA	NA	APP	NM_201413;NM_000484;NM_201414;NM_001136129;NM_001136130	Body;Body;Body;Body;Body	chr21:27541893-27543524	N_Shore	NA	RDMR	NA	NA	NA	NA	NA	26462599	APP	.	.	.	5 non-coding&coding intron	2410	NA	NA	NA	NA	-	26465009	HC	0.13816	0.136307	0.121377	0.301073	0.132641	0.249755	-0.00185	0.179695	0.117114	0.0625811	6.25811	BLANK	BLANK....52	129	-0.809793	0.0150097	10	-1.46965	26168409;NA	26168411;NA	APP;APP;APP;APP;APP;NA
401	cg12144476	62610443	TTATTTCCTCCCCRCCAAAAACTTTACAACCCAACACAAAATTAAACCTC	NA	NA	II	NA	NA	CACTCTCCGCCTTATTTCCTCCCCGCCAAGGACTTTACAGCCCAGCACAGAATTAAGCCT[CG]GAGGTGATCCGAGGGTGGGAAGCAGAGGGGCCCCGAGGCTCCGCCAGAAGCCCCGGCAGC	37	21	27541894	TATTTCCTCCCCGCCAAGGACTTTACAGCCCAGCACAGAATTAAGCCTCG	21	26463765	R	rs457303	NA	NA	NA	APP	NM_201413;NM_000484;NM_201414;NM_001136129;NM_001136130	Body;Body;Body;Body;Body	chr21:27541893-27543524	Island	NA	NA	NA	21:26463613-26465395	21:27541334-27542483	Promoter_Associated	NA	26463765	APP	HC	HC:26463435-26465505	.	5 non-coding&coding intron	1244	NA	NA	NA	NA	-	26465009	HC	0.0864	0.0672675	0.0802867	0.236052	0.0883	0.235538	-0.0192	0.155766	0.147262	0.00850324	0.850324	HC:26463435-26465505	HC:26463435-26465505....52	130	3.61033	0.00887304	9	6.32642	26169575;26169576	26169577;26169576	APP;APP;APP;APP;APP;
402	cg10129201	26708427	CTAAAACAAAACTAAACCAAAAACAAAAATACACTAAACATCCACAAACA	73612332	CTAAAACAAAACTAAACCGAAAACGAAAATACGCTAAACGTCCGCAAACG	I	A	Red	GAGCGCGACTCCCTGGGGCAGGGCTGGGCCGAAAGCGGGGATGCGCTGGACGTCCGCAAG[CG]GGGGCGGAGAGGAGAGGGGTCCCATTGACGGACCCCCGGCTTCTCTGCATTAAAGACTTG	37	21	27542749	CTGGGGCAGGGCTGGGCCGAAAGCGGGGATGCGCTGGACGTCCGCAAGCG	21	26464620	R	NA	NA	NA	NA	APP	NM_201413;NM_000484;NM_201414;NM_001136129;NM_001136130	Body;Body;Body;Body;Body	chr21:27541893-27543524	Island	NA	NA	NA	21:26463613-26465395	NA	NA	NA	26464620	APP	HC	HC:26463435-26465505	.	5 non-coding&coding intron	389	NA	NA	NA	NA	-	26465009	HC	0	0.00407928	0.00651889	0.11252	0.0058	0.0835973	0.00408	0.106001	0.0778	0.0281999	2.81999	HC:26463435-26465505	HC:26463435-26465505....52	130	3.61033	0.00887304	9	6.32642	26170430;26170431	26170432;26170431	APP;APP;APP;APP;APP;
403	cg13169373	37775453	TCTACATTAAAAACTTAAATTAAAATCTTAAAAAATATCRCRTCCCCACC	NA	NA	II	NA	NA	CCCCCGGCTTCTCTGCATTAAAGACTTGGGTTAAGGTCTTGGGGGGTATCGCGTCCCCAC[CG]TGCAGCCTCCCCCCGCCTTCCGAGGCGCGGCACCCACCTCCAGCGCCCGAGCCGTCCAGG	37	21	27542843	CGGTGGGGACGCGATACCCCCCAAGACCTTAACCCAAGTCTTTAATGCAG	21	26464714	R	NA	NA	NA	TRUE	APP	NM_201413;NM_000484;NM_201414;NM_001136129;NM_001136130	Body;Body;Body;Body;Body	chr21:27541893-27543524	Island	NA	NA	NA	21:26463613-26465395	NA	NA	NA	26464714	APP	HC	HC:26463435-26465505	.	5 non-coding&coding intron	295	NA	NA	NA	NA	-	26465009	HC	0.176374	0.168551	0.19497	0.268734	0.202673	0.233093	-0.00782	0.0737632	0.0304	0.0433434	4.33434	HC:26463435-26465505	HC:26463435-26465505....52	130	3.61033	0.00887304	9	6.32642	26170524;26170525	26170526;26170525	APP;APP;APP;APP;APP;
404	cg15407086	56706332	AACTCCATCAATTTCCTCAACAACAATAAACAAAAACACACAAAAAAACA	51628460	AACTCCGTCAATTTCCTCGACAACGATAAACGAAAACACGCGAAAAAACG	I	T	Red	CCGCCGCGTCCTTGCTCTGCCCGCGCCGCCACCGCCGCCGTCTCCCGGGGCCCCCGCGCA[CG]CTCCTCCGCGTGCTCTCGCCTACCGCTGCCGAGGAAACTGACGGAGCCCGAGCGCGGCGG	37	21	27543045	CGCTCCTCCGCGTGCTCTCGCCTACCGCTGCCGAGGAAACTGACGGAGCC	21	26464916	F	rs45476095	rs459543	NA	NA	APP	NM_001136130;NM_201414;NM_201414;NM_001136129;NM_000484;NM_001136129;NM_201413;NM_201413;NM_000484;NM_001136130	1stExon;5'UTR;1stExon;1stExon;1stExon;5'UTR;5'UTR;1stExon;5'UTR;5'UTR	chr21:27541893-27543524	Island	high-CpG:26464752-26465031	NA	NA	21:26463613-26465395	21:27542999-27544166	Promoter_Associated	NA	26464916	APP	HC	HC:26463435-26465505	.	5 non-coding 1st exon&intron	93	NA	NA	NA	NA	-	26465009	HC	0.0562	0.0428293	0.0400648	0.182306	0.0486	0.122869	-0.0133	0.142241	0.0742	0.0680132	6.80132	HC:26463435-26465505	HC:26463435-26465505....52	130	3.61033	0.00887304	9	6.32642	26170726;NA	26170728;NA	APP;APP;APP;APP;APP;APP;APP;APP;APP;APP;NA
405	cg03779431	26607470	TAAAAATCTCTCTCAAATACCAAACAAAATAAACCAAATCAACTAACTCA	16723441	TAAAAATCTCTCTCGAATACCGAACGAAATAAACCGAATCAACTAACTCG	I	C	Grn	GCCTACCGCTGCCGAGGAAACTGACGGAGCCCGAGCGCGGCGGCGGGGCTCAGAGCCAGG[CG]AGTCAGCTGATCCGGCCCACCCCGCTCGGCACCCGAGAGAGACCCCTAGCGGCGCCGCCG	37	21	27543124	TAGGGGTCTCTCTCGGGTGCCGAGCGGGGTGGGCCGGATCAGCTGACTCG	21	26464995	F	NA	NA	NA	NA	APP	NM_001136130;NM_201414;NM_201414;NM_001136129;NM_000484;NM_001136129;NM_201413;NM_201413;NM_000484;NM_001136130	1stExon;5'UTR;1stExon;1stExon;1stExon;5'UTR;5'UTR;1stExon;5'UTR;5'UTR	chr21:27541893-27543524	Island	high-CpG:26464752-26465031	NA	NA	21:26463613-26465395	21:27542999-27544166	Promoter_Associated	NA	26464995	APP	HC	HC:26463435-26465505	.	5 non-coding 1st exon&intron	14	NA	NA	NA	NA	-	26465009	HC	0.0066	0.010819	0.00771877	0.0919575	0.0129	0.0441259	0.00422	0.0842387	0.0312	0.0530533	5.30533	HC:26463435-26465505	HC:26463435-26465505....52	130	3.61033	0.00887304	9	6.32642	26170805;NA	26170807;NA	APP;APP;APP;APP;APP;APP;APP;APP;APP;APP;NA
406	cg08015776	15727346	AAAAACACATAAAATACAAACAACACCAAAAACACATACACCTATAAACA	18629455	AAAAACGCGTAAAATACAAACGACGCCAAAAACGCGTACACCTATAAACG	I	C	Grn	CCCTAGCGGCGCCGCCGGGGAACTGCGCCCGCTCGCGCCGGGAGGGGCCCTCGCGCCCCG[CG]CCCACAGGTGCACGCGCCCTTGGCGCCGCCTGCACCCCACGCGCCCCCTCCGCTCCCCGG	37	21	27543229	GGGGGCGCGTGGGGTGCAGGCGGCGCCAAGGGCGCGTGCACCTGTGGGCG	21	26465100	F	rs75830073	NA	NA	NA	APP	NM_001136130;NM_001136129;NM_000484;NM_201413;NM_201414	TSS200;TSS200;TSS200;TSS200;TSS200	chr21:27541893-27543524	Island	NA	NA	NA	21:26463613-26465395	21:27542999-27544166	Promoter_Associated	NA	26465100	APP	HC	HC:26463435-26465505	.	TSS1500 & 5 non-coding intron	-91	NA	NA	NA	NA	-	26465009	HC	0.00511	0.00283927	0.00858505	0.150962	0.00591	0.0758744	-0.00227	0.142377	0.07	0.0724151	7.24151	HC:26463435-26465505	HC:26463435-26465505....52	130	3.61033	0.00887304	9	6.32642	26170910;26170911	26170912;26170911	APP;APP;APP;APP;APP;APP;APP;APP;APP;APP;APP;APP;APP;APP
407	cg13125364	66765438	TTTTCTAAAACCTCAACRTCCTAAAACTCACCTTTCCCTAATCCTACACC	NA	NA	II	NA	NA	CCGACGGCCCACCTGGGCTTCGTGAACAGTGGGAGGGAGAGTCTGGGGCCAGGAGAGGGA[CG]GTGCAGGATCAGGGAAAGGTGAGTCCTAGGACGCTGAGGCTCTAGAAAAGTCGAGAGCGC	37	21	27543351	CGGTGCAGGATCAGGGAAAGGTGAGTCCTAGGACGCTGAGGCTCTAGAAA	21	26465222	F	NA	NA	NA	NA	APP	NM_001136130;NM_201414;NM_001136129;NM_201413;NM_000484	TSS1500;TSS1500;TSS1500;TSS1500;TSS1500	chr21:27541893-27543524	Island	NA	NA	NA	21:26463613-26465395	21:27542999-27544166	Promoter_Associated	NA	26465222	APP	HC	HC:26463435-26465505	.	TSS1500 & 5 non-coding 1st exon	95	NA	NA	NA	NA	-	26465317	HC	0.0893	0.080271	0.0716605	0.159374	0.0879	0.133867	-0.00902	0.0877138	0.0459	0.0417748	4.17748	HC:26463435-26465505	HC:26463435-26465505....52	130	3.61033	0.00887304	9	6.32642	26171032;26171033	26171034;26171033	APP;APP;APP;APP;APP;APP;APP;APP;APP;APP;APP;APP;APP;APP;APP;APP
408	cg27372898	37657432	AAAAACCTACAAAATCAAATAATTCAAACTCACAAAAACAAACAAAAACA	70775315	AAAAACCTACGAAATCGAATAATTCAAACTCACGAAAACGAACAAAAACG	I	C	Grn	ACGGTGCAGGATCAGGGAAAGGTGAGTCCTAGGACGCTGAGGCTCTAGAAAAGTCGAGAG[CG]CTCCTGCTCGTCCCCGTGAGCTTGAATCATCCGACCCCGCAGGCCTCCCGGGGGTGTCGT	37	21	27543410	CGCTCCTGCTCGTCCCCGTGAGCTTGAATCATCCGACCCCGCAGGCCTCC	21	26465281	F	NA	NA	NA	NA	APP	NM_001136130;NM_201414;NM_001136129;NM_201413;NM_000484	TSS1500;TSS1500;TSS1500;TSS1500;TSS1500	chr21:27541893-27543524	Island	NA	NA	NA	21:26463613-26465395	21:27542999-27544166	Promoter_Associated	NA	26465281	APP	HC	HC:26463435-26465505	.	TSS1500 & 5 non-coding 1st exon	36	NA	NA	NA	NA	-	26465317	HC	0.029	0.0163911	0.022458	0.200142	0.0111	0.187561	-0.0126	0.177684	0.176488	0.00119629	0.119629	HC:26463435-26465505	HC:26463435-26465505....52	130	3.61033	0.00887304	9	6.32642	26171091;26171092	26171093;26171092	APP;APP;APP;APP;APP;APP;APP;APP;APP;APP;APP;APP;APP;APP;APP;APP
409	cg08866780	67716344	AAAAACTACTACTAAAATACATTTTTATCCACATTTCATTTTTTCTCTCA	71650495	AAAAACTACTACTAAAATACGTTTTTATCCGCATTTCGTTTTTTCTCTCG	I	A	Red	GGGTGTCGTATAAAGGACTGCTGCTAGGGTGCGTTTTTATCCGCATTTCGTTTTTTCTCT[CG]GTTTGGAGAGGTGGGGCAGGCGTTTCTGGAAGAGAATGAGAACGAGTGAAGCTTAAAGGA	37	21	27543523	AAGGACTGCTGCTAGGGTGCGTTTTTATCCGCATTTCGTTTTTTCTCTCG	21	26465394	R	NA	NA	NA	NA	APP	NM_001136130;NM_201414;NM_001136129;NM_201413;NM_000484	TSS1500;TSS1500;TSS1500;TSS1500;TSS1500	chr21:27541893-27543524	Island	NA	NA	NA	21:26463613-26465395	21:27542999-27544166	Promoter_Associated	NA	26465394	APP	HC	HC:26463435-26465505	.	TSS1500	-77	NA	NA	NA	NA	-	26465317	HC	0.107509	0.106457	0.110323	0.138681	0.091	0.110931	-0.00105	0.0283581	0.0199	0.00843011	0.843011	HC:26463435-26465505	HC:26463435-26465505....52	130	3.61033	0.00887304	9	6.32642	26171204;26171205	26171206;26171205	APP;APP;APP;APP;APP;APP;APP;APP;APP;APP;APP;APP;APP;APP;APP
410	cg26153954	54783466	ATCTTTAAAACAAACCAAAAAAACAAAACACAAAACCTAACAAAAAAACA	33661384	ATCTTTAAAACGAACCAAAAAAACAAAACGCAAAACCTAACAAAAAAACG	I	A	Red	CCTGGAATTTCTATCTTTAGAACGAACCAAAGGAGCAAGGCGCAGGACCTGGCAAAGAAG[CG]GCCAACCCATTTACTTCTTCTTGAAAGCAGGGTTCTGGGCTTGGGTTTTGTTTCTTTCTT	37	21	27543721	ATCTTTAGAACGAACCAAAGGAGCAAGGCGCAGGACCTGGCAAAGAAGCG	21	26465592	R	NA	NA	NA	NA	APP	NM_001136130;NM_201414;NM_001136129;NM_201413;NM_000484	TSS1500;TSS1500;TSS1500;TSS1500;TSS1500	chr21:27541893-27543524	S_Shore	NA	NA	NA	NA	21:27542999-27544166	Promoter_Associated	NA	26465592	APP	.	.	.	TSS1500	-275	NA	NA	NA	NA	-	26465317	HC	0.133608	0.15129	0.116724	0.18933	0.135926	0.205668	0.0177	0.072606	0.0697	0.0028641	0.28641	BLANK	BLANK....52	131	0.28641	0.0192018	1	0.269988	26171402;26171403	26171404;26171403	APP;APP;APP;APP;APP;APP;APP;APP;APP;APP;APP;APP;APP;APP;APP
411	cg14638315	59798448	CATTTCTAATTACTAAAATATTCTTATCCCATTTAAAACTCACATCCCCC	NA	NA	II	NA	NA	CTATCTTTGGGCATTTCTGGTTACTAGAATGTTCTTATCCCATTTAAAGCTCACATCCCC[CG]CCTTTAAACTCCCACTCAGATATCCTTGTATCCCCAGTGACCAAGCAGAATAATTCTTTT	37	21	27546072	CGGGGGATGTGAGCTTTAAATGGGATAAGAACATTCTAGTAACCAGAAAT	21	26467943	R	NA	NA	NA	NA	NA	NA	NA	chr21:27541893-27543524	S_Shelf	NA	NA	NA	NA	21:27545945-27546087	Unclassified_Cell_type_specific	NA	26467943	NA	.	.	.	between	-2626	NA	L3	LINE	CR1	-	26465317	HC	0.859205	0.844123	0.861764	0.848778	0.864207	0.82453	-0.0151	-0.0129852	-0.0397	0.0266921	2.66921	BLANK	BLANK....53	132	2.66921	0.0024434	1	2.64975	26173753;26173754	26173755;26173754	;
412	cg08740026	19725380	TCAACAAAAATAAAATTTTCTCATCTTCACCATCAATAAACATTTATTAC	NA	NA	II	NA	NA	AGAGATGGTGTGGACTGAACTGGCTTCTATTTGGGGAAAATTTGCAGAATATAGGAGGTA[CG]CAATAAATGTTTATTGATGGTGAAGATGAGAAAACCCTATTTCTGCTGATCTTTCCTTTC	37	21	27838876	CGCAATAAATGTTTATTGATGGTGAAGATGAGAAAACCCTATTTCTGCTG	21	26760747	F	NA	NA	NA	NA	CYYR1	NM_052954	3'UTR	NA	NA	NA	NA	NA	NA	NA	NA	NA	26760747	CYYR1	.	.	.	3 non-coding exon	106705	NA	NA	NA	NA	-	26867452	HC	0.894257	0.897821	0.886837	0.908396	0.892407	0.871639	0.00356	0.0215581	-0.0208	0.0423268	4.23268	BLANK	BLANK....54	133	0.910514	0.014869	6	1.30513	26466556;26466557	26466558;26466557	CYYR1;CYYR1;CYYR1;CYYR1;CYYR1;CYYR1
413	cg05570237	14728426	CTTAAATTAACCCAATTCTCATTTTTAAATATTCTAAAACTTCTATCTTC	NA	NA	II	NA	NA	ATTGTTTATTTCTTGAATTGGCCCAATTCTCATTTTTAAATATTCTGAGGCTTCTATCTT[CG]GGTAGTTGCCCTCATGTTCAAAAATCTCTTAAATGGAGAAATAATTATAAGGTCACATAG	37	21	27934499	TTGAATTGGCCCAATTCTCATTTTTAAATATTCTGAGGCTTCTATCTTCG	21	26856370	R	NA	NA	TRUE	NA	CYYR1	NM_052954	Body	NA	NA	NA	NA	NA	NA	NA	NA	NA	26856370	CYYR1	.	.	.	coding intron	11082	NA	NA	NA	NA	-	26867452	HC	0.846622	0.848772	0.874473	0.841256	0.873108	0.849906	0.00215	-0.0332172	-0.0232	-0.0100157	-1.00157	BLANK	BLANK....54	133	0.910514	0.014869	6	1.30513	26562179;26562180	26562181;26562180	CYYR1;
414	cg14843731	69808390	ATATTAATATTATTATCTAACTCCCACTACAAACTACAAAAACAAAATTC	NA	NA	II	NA	NA	GAGGAAGGAAAGGGAGGAGACAGAAGTTACTGGCTGAGGCCCGGAAGGTAAAACCTTGAC[CG]AATCCTGTCTTTGTAGCCTGCAGTGGGAGTCAGACAATAATATCAACACTTCACTGGGTC	37	21	27942803	TGTTGATATTATTGTCTGACTCCCACTGCAGGCTACAAAGACAGGATTCG	21	26864674	F	NA	NA	NA	NA	CYYR1	NM_052954	Body	chr21:27945010-27945646	N_Shelf	NA	NA	NA	NA	NA	NA	NA	26864674	CYYR1	.	.	.	coding intron	2778	NA	NA	NA	NA	-	26867452	HC	0.495053	0.494141	0.494386	0.688204	0.55777	0.757628	-0.000912	0.193818	0.199857	-0.0060396	-0.60396	BLANK	BLANK....54	133	0.910514	0.014869	6	1.30513	26570483;26570484	26570485;26570484	CYYR1;
415	cg00551647	74694455	AATAAACTAAAAACTTTCTAAACTAACCACCCTTATTACTAACCAACTTC	NA	NA	II	NA	NA	GAAGAGAAATGAATGGACTGAAAACTTTCTAAACTAACCACCCTTGTTGCTGGCCAGCTT[CG]CTGATTTCCTGAGCCCTGAGGAGCTGGGCACCTAGCACTGGGGAAACAGGAGGAGGGGGC	37	21	27943730	ATGGACTGAAAACTTTCTAAACTAACCACCCTTGTTGCTGGCCAGCTTCG	21	26865601	R	NA	NA	NA	NA	CYYR1	NM_052954	Body	chr21:27945010-27945646	N_Shore	NA	CDMR	NA	NA	NA	NA	NA	26865601	CYYR1	.	.	.	coding intron	1851	NA	NA	NA	NA	-	26867452	HC	0.45188	0.444478	0.454447	0.612187	0.441945	0.575341	-0.0074	0.15774	0.133396	0.0243443	2.43443	BLANK	BLANK....54	133	0.910514	0.014869	6	1.30513	26571410;26571411	26571412;26571411	CYYR1;
416	cg27478961	12627361	ACCATTTAAAACTCCATATTAATCACAAACAAAAAAACCCACTTTACTTC	NA	NA	II	NA	NA	ACCAATGAAAGGCCATTTGGGGCTCCATATTAATCACAAACAAGAAAACCCACTTTGCTT[CG]TTAATTATTAGCAGTTCTTACTACGAATAATTAGAAGGGAAACCAGATGCCCTTCTCTTA	37	21	27944586	CGAAGCAAAGTGGGTTTTCTTGTTTGTGATTAATATGGAGCCCCAAATGG	21	26866457	R	NA	NA	NA	NA	CYYR1	NM_052954	Body	chr21:27945010-27945646	N_Shore	NA	RDMR	NA	NA	NA	NA	NA	26866457	CYYR1	.	.	.	coding intron	995	NA	NA	NA	NA	-	26867452	HC	0.162345	0.119135	0.143373	0.190663	0.145609	0.202961	-0.0432	0.0472895	0.0574	-0.010063	-1.0063	BLANK	BLANK....54	133	0.910514	0.014869	6	1.30513	26572266;26572267	26572268;26572267	CYYR1;
417	cg12011436	27713422	ACTTCAATCCAATAACTCAATCTACCACACTTATAAATCTCCCAAAAAAC	NA	NA	II	NA	NA	CCTTGTGTTTGACTTCAGTCCAATAGCTCAGTCTACCACACTTGTGAATCTCCCAAAGAA[CG]AAAACAAAGCTCTAAGTTTTTTTTATTCACAAGAGGGAAAACCAGGACTATTTAGAAAGC	37	21	27944779	CGTTCTTTGGGAGATTCACAAGTGTGGTAGACTGAGCTATTGGACTGAAG	21	26866650	R	NA	NA	NA	NA	CYYR1	NM_052954	Body	chr21:27945010-27945646	N_Shore	NA	RDMR	NA	NA	NA	NA	NA	26866650	CYYR1	.	.	.	coding intron	802	NA	NA	NA	NA	-	26867452	HC	0.0511	0.0392511	0.0502882	0.119629	0.0461	0.101394	-0.0119	0.0693409	0.0553	0.014078	1.4078	BLANK	BLANK....54	133	0.910514	0.014869	6	1.30513	26572459;26572460	26572461;26572460	CYYR1;
418	cg21282630	62802305	AAACAACAAAAAAAATCAAAAACTCAAAACTACCCTTAAATCACAATCCA	68711493	AAACGACGAAAAAAATCAAAAACTCGAAACTACCCTTAAATCACGATCCG	I	A	Red	AGCGTCTGCAAAGGTCCTTCTGCAAAGGTCCCGGTCCGTCCAGCTCAACCCACGTTAGCC[CG]GACCGTGACCCAAGGGCAGCCCCGAGCCTCTGACCCTCTCCGCCGCCCTCCGTCACTGAC	37	21	27945125	GGGCGGCGGAGAGGGTCAGAGGCTCGGGGCTGCCCTTGGGTCACGGTCCG	21	26866996	F	rs62216535	NA	NA	NA	CYYR1	NM_052954	Body	chr21:27945010-27945646	Island	NA	NA	NA	21:26866900-26867488	NA	NA	NA	26866996	CYYR1	HC	HC:26866775-26867670	.	coding intron	456	NA	NA	NA	NA	-	26867452	HC	0.0295	0.0323235	0.037748	0.269328	0.0377	0.232213	0.00287	0.23158	0.194473	0.0371072	3.71072	HC:26866775-26867670	HC:26866775-26867670....54	134	1.20581	0.0056218	3	1.42269	26572805;26572806	26572807;26572806	CYYR1;
419	cg19678828	16671489	RAATAAAACAAAAACCCRACCATTACCTAAAAAACCTTCCAAAAAAACCC	NA	NA	II	NA	NA	TCCTGAGAGCCGGGTGGAGCAGAGACCCGGCCATTGCCTAGGGAGCCTTCCAAGGGAGCC[CG]GGCCGGGCGCGTCCCGGGCCAGCGACTGCGGGACTCCGCGGAGCTGGGGCGCCCGTGGCC	37	21	27945413	GGTGGAGCAGAGACCCGGCCATTGCCTAGGGAGCCTTCCAAGGGAGCCCG	21	26867284	R	NA	NA	NA	NA	CYYR1	NM_052954;NM_052954	5'UTR;1stExon	chr21:27945010-27945646	Island	NA	NA	NA	21:26866900-26867488	NA	NA	NA	26867284	CYYR1	HC	HC:26866775-26867670	.	5 non-coding 1st exon	168	NA	NA	NA	NA	-	26867452	HC	0.0833	0.0913552	0.0918425	0.342737	0.0798	0.338657	0.00802	0.250894	0.258831	-0.00793676	-0.793676	HC:26866775-26867670	HC:26866775-26867670....54	134	1.20581	0.0056218	3	1.42269	26573093;26573094	26573095;26573094	CYYR1;CYYR1;CYYR1;CYYR1;CYYR1;CYYR1;CYYR1
420	cg21039874	34699492	TAAAAAATAACTAAAAAACCAAAAAACTTTTCCTAACCCCTTACTTTAAC	NA	NA	II	NA	NA	GTTCTTCCTTCTAAAGAGTGACTAGGGGACCAAGAAACTTTTCCTAACCCCTTGCTTTGG[CG]ATTGCTATGGAGTTCAGCCTGCTCCTTTTTAACCTTGCCTCCACTACAATTTTTCCTTTC	37	21	27945708	CGCCAAAGCAAGGGGTTAGGAAAAGTTTCTTGGTCCCCTAGTCACTCTTT	21	26867579	R	NA	NA	NA	NA	CYYR1	NM_052954	TSS200	chr21:27945010-27945646	S_Shore	NA	NA	NA	NA	NA	NA	NA	26867579	CYYR1	HC	HC:26866775-26867670	.	TSS1500	-127	NA	NA	NA	NA	-	26867452	HC	0.0821	0.0795806	0.0840098	0.149161	0.0792	0.137316	-0.00253	0.0651512	0.0581	0.00700387	0.700387	HC:26866775-26867670	HC:26866775-26867670....54	134	1.20581	0.0056218	3	1.42269	26573388;26573389	26573390;26573389	CYYR1;CYYR1;CYYR1;CYYR1
421	cg03633114	29661300	CACTTTCTATACTTCCCAATCCTAAATTTTCTTCACTATCACTCTTTATC	NA	NA	II	NA	NA	TGAACAACTTTGCTTTTTATCTTTAAACAAAGGGAAGGAATTTTCAGGGTTGAAGGTATT[CG]ACAAAGAGTGACAGTGAAGAAAACTCAGGATTGGGAAGTACAGAAAGTGTATGGCATCTC	37	21	27945841	CGACAAAGAGTGACAGTGAAGAAAACTCAGGATTGGGAAGTACAGAAAGT	21	26867712	F	NA	rs11909749	NA	NA	CYYR1	NM_052954	TSS1500	chr21:27945010-27945646	S_Shore	NA	NA	NA	NA	NA	NA	NA	26867712	CYYR1	.	.	.	TSS1500	-260	NA	NA	NA	NA	-	26867452	HC	0.522641	0.563634	0.610584	0.726803	0.588822	0.695872	0.041	0.116219	0.107051	0.009168	0.9168	BLANK	BLANK....54	135	0.9168	0.0217627	1	0.85722	26573521;NA	26573523;NA	CYYR1;NA
422	cg02425108	19701382	ATCCCCAAACCTATAAAACCCTATTCTACACACCTCATTTTTATTCCRAC	NA	NA	II	NA	NA	GTGATCTCAATGTCCCCAAACCTGTGGGACCCTGTTCTACACACCTCATTTTTGTTCCGG[CG]TTTCATCCTCCTTGTGTGATTGTACTGATTTTCATGAGACACAAGTTACTTCTTTACATC	37	21	28209018	CGCCGGAACAAAAATGAGGTGTGTAGAACAGGGTCCCACAGGTTTGGGGA	21	27130889	R	NA	NA	NA	NA	ADAMTS1	NM_006988	3'UTR	NA	NA	NA	NA	NA	NA	NA	NA	NA	27130889	ADAMTS1	.	.	.	3 non-coding exon	8710	NA	NA	NA	NA	-	27139599	HC	0.71214	0.71928	0.746333	0.749017	0.732299	0.729301	0.00714	0.0026841	-0.003	0.0056822	0.56822	BLANK	BLANK....55	136	3.26057	0.0196673	4	3.9898	26836698;26836699	26836700;26836699	ADAMTS1;ADAMTS1;ADAMTS1
423	cg14124415	14672487	TACATCRAAACAATATTTAAAATCCTCCCCAAATATAAACTAACACTACC	NA	NA	II	NA	NA	CATGTGCTGGCTGCATCGGGGCAGTGTTTGGAGTCCTCCCCAAATGTAAACTGGCACTGC[CG]GTTGGCATCGTACGAGGTGCCAGGGAGATCGCCTGGGAGCTGTATGGGATTCTGAGGCTT	37	21	28212803	CGGCAGTGCCAGTTTACATTTGGGGAGGACTCCAAACACTGCCCCGATGC	21	27134674	R	NA	NA	NA	NA	ADAMTS1	NM_006988	Body	chr21:28216558-28218117	N_Shelf	NA	NA	NA	NA	21:28212793-28213458	Gene_Associated_Cell_type_specific	NA	27134674	ADAMTS1	.	.	.	coding exon	4925	NA	NA	NA	NA	-	27139599	HC	0.792986	0.832464	0.83095	0.89569	0.825805	0.887284	0.0395	0.0647392	0.0615	0.0032602	0.32602	BLANK	BLANK....55	136	3.26057	0.0196673	4	3.9898	26840483;26840484	26840485;26840484	ADAMTS1;ADAMTS1
424	cg20187011	50676364	TTTATATCCAATCACCRCTATATAAAAACCATACTTATAACAAACCAATC	NA	NA	II	NA	NA	TGCCACCGAAAACAACGTGAGAAGGTAATGCTTTAGACCACTGCCGTGGAATTCTGCCAT[CG]ACTGGTCTGCCACAAGCATGGTTTCCACATAGCGGTGACTGGACACAAATCGCTTCTTTC	37	21	28214928	CGACTGGTCTGCCACAAGCATGGTTTCCACATAGCGGTGACTGGACACAA	21	27136799	F	NA	NA	NA	NA	ADAMTS1	NM_006988	Body	chr21:28216558-28218117	N_Shore	low-CpG:27136796-27136802	RDMR	NA	NA	NA	NA	NA	27136799	ADAMTS1	.	.	.	coding exon	2800	NA	NA	NA	NA	-	27139599	HC	0.538423	0.573718	0.563758	0.864639	0.608702	0.84915	0.0353	0.300881	0.240448	0.0604336	6.04336	BLANK	BLANK....55	136	3.26057	0.0196673	4	3.9898	26842608;NA	26842610;NA	ADAMTS1;NA
425	cg00952789	20734465	CAAAAAAAATCCTACTCACACACAAAAAAATCCTAACCATACAAAAAAAC	NA	NA	II	NA	NA	ATCTTCACTCCAAGTGTTATTTTTAAAGTTCTCTCCTCTCCTTTAAATAAAAAGACCACG[CG]CTCCTTTGCATGGTCAGGATCTTTCTGTGTGTGAGCAGGATTTCTTCTGTTCTCTTTGAA	37	21	28215206	AGAAGAAATCCTGCTCACACACAGAAAGATCCTGACCATGCAAAGGAGCG	21	27137077	F	NA	NA	NA	NA	ADAMTS1	NM_006988	Body	chr21:28216558-28218117	N_Shore	NA	RDMR	NA	NA	NA	NA	TRUE	27137077	ADAMTS1	.	.	.	coding intron	2522	NA	NA	NA	NA	-	27139599	HC	0.449703	0.492391	0.50677	0.820647	0.521317	0.774147	0.0427	0.313877	0.25283	0.0610468	6.10468	BLANK	BLANK....55	136	3.26057	0.0196673	4	3.9898	26842886;26842887	26842888;26842887	ADAMTS1;
426	cg23733177	16774425	CTTCTATCCCCTTTCCCCCTTATAAAACTAACCCAAACAAACTAAAAACA	41649397	CTTCTATCCCCTTTCCCCCTTATAAAACTAACCCAAACGAACTAAAAACG	I	A	Red	CTGGGAGGCGGGGCAAACCCGGGAAAGACCTCCCAAGCAGGTTCTGCGAAGGGGCCCCAC[CG]CCTTCAGCCCGCCTGGGTCAGCCTTATAAGGGGGAAAGGGGACAGAAGTCTGCAGAACAG	37	21	28215972	CGCCTTCAGCCCGCCTGGGTCAGCCTTATAAGGGGGAAAGGGGACAGAAG	21	27137843	F	rs417301	NA	NA	NA	ADAMTS1	NM_006988	Body	chr21:28216558-28218117	N_Shore	NA	CDMR	NA	21:27137709-27138050	21:28215736-28216387	Unclassified	TRUE	27137843	ADAMTS1	HC	HC:27137616-27141106	.	coding intron	1756	NA	NA	NA	NA	-	27139599	HC	0.0868	0.0923511	0.0857582	0.137882	0.0764	0.0680918	0.00557	0.0521238	-0.00829	0.0604101	6.04101	HC:27137616-27141106	HC:27137616-27141106....55	137	1.81987	0.00772161	10	3.37803	26843652;NA	26843654;NA	ADAMTS1;NA
427	cg01444578	29690404	TAAATAAACAAACAAACRAAAACAATTCTTCTACCTATAAACTATCCTAC	NA	NA	II	NA	NA	GGAGAGGAGGATGAATGGACAGACAAACGAGAGCAATTCTTCTACCTGTGGGCTGTCCTA[CG]CCTTGCAGTGCCGGGTCCTGCGGCGACCACTGAGCCCCTTCGTCCTCGCCCTCAGTCCCT	37	21	28216559	GAATGGACAGACAAACGAGAGCAATTCTTCTACCTGTGGGCTGTCCTACG	21	27138430	R	NA	NA	NA	NA	ADAMTS1	NM_006988	1stExon	chr21:28216558-28218117	Island	NA	CDMR	NA	21:27138295-27139988	NA	NA	NA	27138430	ADAMTS1	HC	HC:27137616-27141106	.	coding 1st exon	1169	NA	NA	NA	NA	-	27139599	HC	0.09	0.0832432	0.0877331	0.282773	0.0982	0.282555	-0.00678	0.19504	0.184347	0.0106929	1.06929	HC:27137616-27141106	HC:27137616-27141106....55	137	1.81987	0.00772161	10	3.37803	26844239;26844240	26844241;26844240	ADAMTS1;ADAMTS1
428	cg24262066	30677312	CCAAATCCAACTACTAATCAAAAACATACAAACAAAAACACATAATCCCA	17742381	CCAAATCCAACTACTAATCAAAAACGTACAAACGAAAACGCGTAATCCCG	I	T	Red	CGGGCCGCAGCTCCAGATCCAGCTGCTGGTCAAAGGCGTGCAGGCGGAGGCGCGTGGTCC[CG]TGTCCCGGGGCGCGCTCCAGCTCCGGCACCACTAGCTCCTCGTCCTCCTCGGAGGGGCGC	37	21	28217060	CGGGACCACGCGCCTCCGCCTGCACGCCTTTGACCAGCAGCTGGATCTGG	21	27138931	R	NA	rs61750213	NA	NA	ADAMTS1	NM_006988	1stExon	chr21:28216558-28218117	Island	NA	DMR	NA	21:27138295-27139988	NA	NA	NA	27138931	ADAMTS1	HC	HC:27137616-27141106	.	coding 1st exon	668	NA	NA	NA	NA	-	27139599	HC	0.0247	0.0194948	0.0217789	0.370619	0.00916	0.333915	-0.00517	0.34884	0.324756	0.0240842	2.40842	HC:27137616-27141106	HC:27137616-27141106....55	137	1.81987	0.00772161	10	3.37803	26844740;26844741	26844742;26844741	ADAMTS1;ADAMTS1
429	cg00472814	47604366	ACTCRCTAAAAAACRACTCCRAACCAAAAACTATTACAAAACCAAAATAC	NA	NA	II	NA	NA	CTCCGCCTTGGCTGCGATGTTGCTCACTCTGCTCAGGGCTCTCCCCTCTCCGTCCGGTAG[CG]CACCCTGGCTTTGCAATAGCCCCTGGCTCGGAGCCGCTTTCCAGCGAGTGCAAGAACCGG	37	21	28217676	CGCACCCTGGCTTTGCAATAGCCCCTGGCTCGGAGCCGCTTTCCAGCGAG	21	27139547	F	NA	NA	NA	TRUE	ADAMTS1	NM_006988;NM_006988	1stExon;5'UTR	chr21:28216558-28218117	Island	high-CpG:27139530-27139604	DMR	NA	21:27138295-27139988	NA	NA	NA	27139547	ADAMTS1	HC	HC:27137616-27141106	.	5 non-coding 1st exon	52	NA	NA	NA	NA	-	27139599	HC	0.0506	0.0418205	0.0386498	0.224113	0.0484	0.201583	-0.00883	0.185464	0.153202	0.0322616	3.22616	HC:27137616-27141106	HC:27137616-27141106....55	137	1.81987	0.00772161	10	3.37803	26845356;26845357	26845358;26845357	ADAMTS1;ADAMTS1;ADAMTS1;ADAMTS1
430	cg12179179	47770398	TAAAAATAAAAATTTCACTAATCCACTATAAAAAAACCRCTCRACTACCC	NA	NA	II	NA	NA	GCGCACCCTGGCTTTGCAATAGCCCCTGGCTCGGAGCCGCTTTCCAGCGAGTGCAAGAAC[CG]GGCAGCCGAGCGGTCCTTTTATAGTGGACCAGTGAAACCCCCACCCCCACCCCACTCCTC	37	21	28217735	CGGGCAGCCGAGCGGTCCTTTTATAGTGGACCAGTGAAACCCCCACCCCC	21	27139606	F	NA	NA	NA	NA	ADAMTS1	NM_006988	TSS200	chr21:28216558-28218117	Island	NA	DMR	NA	21:27138295-27139988	NA	NA	NA	27139606	ADAMTS1	HC	HC:27137616-27141106	.	TSS1500	-7	NA	NA	NA	NA	-	27139599	HC	0.114549	0.120971	0.109566	0.274187	0.101972	0.260889	0.00642	0.164621	0.158917	0.0057037	0.57037	HC:27137616-27141106	HC:27137616-27141106....55	137	1.81987	0.00772161	10	3.37803	26845415;NA	26845417;NA	ADAMTS1;NA
431	cg02855633	13652406	CTAAAAAATTAAACCRCRTCCCAAATCACCCATTCCAAAAATATAAAACC	NA	NA	II	NA	NA	CCCTCCACCAACCCCCACCCCGCACGCCACCTCTTCACCAGAGACGACTTTGTGAGGGCC[CG]GTTTCACATTTCTGGAATGGGTGATCTGGGACGCGGCTCAATTCCCTAGAGCATAAGGAG	37	21	28218481	TAGGGAATTGAGCCGCGTCCCAGATCACCCATTCCAGAAATGTGAAACCG	21	27140352	F	NA	NA	NA	NA	ADAMTS1	NM_006988	TSS1500	chr21:28218567-28218801	N_Shore	NA	DMR	NA	21:27140205-27140990	21:28218420-28219101	Unclassified	NA	27140352	ADAMTS1	HC	HC:27137616-27141106	.	TSS1500	-753	NA	NA	NA	NA	-	27139599	HC	0.0425	0.040793	0.0551312	0.202856	0.0498	0.184895	-0.00167	0.147725	0.13512	0.012605	1.2605	HC:27137616-27141106	HC:27137616-27141106....55	137	1.81987	0.00772161	10	3.37803	26846161;NA	26846163;NA	ADAMTS1;NA
432	cg11189837	41637326	RTTTCTACRACRCTAACCTAAAACTTACAACTACTATTAAATAAAAACAC	NA	NA	II	NA	NA	TAAGGAGGGAATTGCGCTTTTTCTTCTTCATTCGAGAAATGATCGGCTCCCGCCAGTCTG[CG]TGCTTTCACTCAACAGCAGCTGCAAGCCCTAGGCCAGCGTCGCAGAAACGGCCAGGAACC	37	21	28218596	TTTCTGCGACGCTGGCCTAGGGCTTGCAGCTGCTGTTGAGTGAAAGCACG	21	27140467	F	NA	NA	NA	TRUE	ADAMTS1	NM_006988	TSS1500	chr21:28218567-28218801	Island	NA	DMR	NA	21:27140205-27140990	21:28218420-28219101	Unclassified	NA	27140467	ADAMTS1	HC	HC:27137616-27141106	.	TSS1500	-868	NA	NA	NA	NA	-	27139599	HC	0.0429	0.0383924	0.0445795	0.131325	0.0351	0.122302	-0.00452	0.0867456	0.0872	-0.00048575	-0.048575	HC:27137616-27141106	HC:27137616-27141106....55	137	1.81987	0.00772161	10	3.37803	26846276;26846277	26846278;26846277	ADAMTS1;ADAMTS1
433	cg23737229	33720437	TACTTTCACTCAACAACAACTACAAACCCTAAACCAACATCACAAAAACA	37794503	TACTTTCACTCAACAACAACTACAAACCCTAAACCAACGTCGCAAAAACG	I	A	Red	CGCCAGTCTGCGTGCTTTCACTCAACAGCAGCTGCAAGCCCTAGGCCAGCGTCGCAGAAA[CG]GCCAGGAACCCCACTTTCCTACCCGGGGGCCAGCAGCGATCGCTGGGGCTAGCAAGCGTG	37	21	28218646	TGCTTTCACTCAACAGCAGCTGCAAGCCCTAGGCCAGCGTCGCAGAAACG	21	27140517	R	NA	NA	NA	NA	ADAMTS1	NM_006988	TSS1500	chr21:28218567-28218801	Island	NA	DMR	NA	21:27140205-27140990	21:28218420-28219101	Unclassified	NA	27140517	ADAMTS1	HC	HC:27137616-27141106	.	TSS1500	-918	NA	NA	NA	NA	-	27139599	HC	0.0272	0.030621	0.0258937	0.164624	0.0296	0.152335	0.00341	0.13873	0.12274	0.0159896	1.59896	HC:27137616-27141106	HC:27137616-27141106....55	137	1.81987	0.00772161	10	3.37803	26846326;26846327	26846328;26846327	ADAMTS1;ADAMTS1
434	cg15621322	48797385	AATTTTTTTTCCTAAAAACCTATTAATAAACCTCTCCTCRCTTTCRTAAC	NA	NA	II	NA	NA	CGGCTTCCTTCCCGGACCCCTCCTTCCTCTTCCTACCAGGAAGGGAAAAGGCTATATCCG[CG]TTACGAAAGCGAGGAGAGGTCCACCAACAGGTCCTTAGGAAAAAAAACTGAGTGGCTCTT	37	21	28218789	GTTTTTTTTCCTAAGGACCTGTTGGTGGACCTCTCCTCGCTTTCGTAACG	21	27140660	F	NA	NA	NA	NA	ADAMTS1	NM_006988	TSS1500	chr21:28218567-28218801	Island	NA	DMR	NA	21:27140205-27140990	21:28218420-28219101	Unclassified	NA	27140660	ADAMTS1	HC	HC:27137616-27141106	.	TSS1500	-1061	NA	NA	NA	NA	-	27139599	HC	0.0539	0.0593569	0.0449027	0.156361	0.0519	0.141734	0.00544	0.111459	0.0898	0.0216743	2.16743	HC:27137616-27141106	HC:27137616-27141106....55	137	1.81987	0.00772161	10	3.37803	26846469;26846470	26846471;26846470	ADAMTS1;ADAMTS1
435	cg13758712	60660301	AAAAACCAATTCAAACACTAACACAAAAACACACAAATATAAAAATTACA	74749454	GAAAACCAATTCGAACACTAACGCGAAAACGCGCGAATATAAAAATTACG	I	A	Red	TCACAGGCGGAAAGCCGCGGGGACAATGGCGAGAGCGACCGCCCTAGCCCCGGGCGGACC[CG]CAACCCTCACACTCGCGCGCCCCCGCGTTAGTGCTCGAACTGGTCTCCGCCTTTCCGCCC	37	21	28218959	GGAGACCAGTTCGAGCACTAACGCGGGGGCGCGCGAGTGTGAGGGTTGCG	21	27140830	F	NA	NA	NA	NA	ADAMTS1	NM_006988	TSS1500	chr21:28216558-28218117	S_Shore	NA	CDMR	NA	21:27140205-27140990	21:28218420-28219101	Unclassified	NA	27140830	ADAMTS1	HC	HC:27137616-27141106	.	TSS1500	-1231	NA	NA	NA	NA	-	27139599	HC	0.00261	0.00538281	0.00688088	0.0562311	0.00508	0.0553773	0.00277	0.0493502	0.0503	-0.000949015	-0.0949015	HC:27137616-27141106	HC:27137616-27141106....55	137	1.81987	0.00772161	10	3.37803	26846639;26846640	26846641;26846640	ADAMTS1;ADAMTS1
436	cg18453446	71663435	AATAAATAATTTCRTAAATTTAATTTTAATTTCCTAAAATCACCCTCATC	NA	NA	II	NA	NA	ACACATTTAGGAGTGGGTGGTTTCGTAGATTTAATTTTGGTTTCCTAAAATCACCCTCAT[CG]TTGAACGTTGAATAATCAACCAAGGCCTTAGATATATTTTGACAGCGCTCGATTAACATT	37	21	28219387	CGATGAGGGTGATTTTAGGAAACCAAAATTAAATCTACGAAACCACCCAC	21	27141258	R	NA	NA	NA	NA	NA	NA	NA	chr21:28216558-28218117	S_Shore	NA	CDMR	NA	NA	NA	NA	NA	27141258	NA	.	.	.	between	-1659	NA	NA	NA	NA	-	27139599	HC	0.361096	0.384142	0.415164	0.515958	0.429094	0.476551	0.023	0.100795	0.0475	0.053338	5.3338	BLANK	BLANK....56	138	5.3338	0.0139304	1	5.11193	26847067;26847068	26847069;26847068	;
437	cg20156545	57674489	AACCCATCAAAACATAAATTTCATAACTTAACRTCTAACTACTAAACAAC	NA	NA	II	NA	NA	GCAGGACTCAGAGCCCATCAAAACATGGATTTCATAGCTTGGCGTCTGGCTGCTAAGCAA[CG]CACTTCTTACATTCAAAACAGAGTTGTAAAAGTAGAATCTTGGTGCCAACTCTGGGTATT	37	21	28335020	GCCCATCAAAACATGGATTTCATAGCTTGGCGTCTGGCTGCTAAGCAACG	21	27256891	R	NA	NA	NA	NA	ADAMTS5	NM_007038	Body	chr21:28337856-28340237	N_Shelf	NA	NA	NA	NA	NA	NA	NA	27256891	ADAMTS5	.	.	.	coding intron	4419	NA	NA	NA	NA	-	27261310	HC	0.786263	0.825089	0.833978	0.860302	0.829651	0.87581	0.0388	0.0263245	0.0462	-0.0198345	-1.98345	BLANK	BLANK....57	139	1.87596	0.0203584	6	2.64287	26962700;26962701	26962702;26962701	ADAMTS5;
438	cg07771160	49637433	TCCTTCTTAACATCCTCTTATAATATAACAAAACAAAAAACCCCAAACAC	NA	NA	II	NA	NA	TCTCCAAAGCCTCCTTCTTGGCATCCTCTTGTGATGTAGCAGAGCAAGGAACCCCAGACA[CG]GAAAGTTGCTTACCAAAAAAAAAAAAAAAAAAAAAAAAAAAAAAAAAAAAAAAAAAAAAA	37	21	28335945	CCTTCTTGGCATCCTCTTGTGATGTAGCAGAGCAAGGAACCCCAGACACG	21	27257816	R	NA	rs9636789	NA	NA	ADAMTS5	NM_007038	Body	chr21:28337856-28340237	N_Shore	NA	RDMR	NA	NA	NA	NA	NA	27257816	ADAMTS5	.	.	.	coding intron	3494	NA	NA	NA	NA	-	27261310	HC	0.516217	0.581503	0.574779	0.655565	0.59211	0.645516	0.0653	0.0807856	0.0534	0.027379	2.7379	BLANK	BLANK....57	139	1.87596	0.0203584	6	2.64287	26963625;26963626	26963627;26963626	ADAMTS5;
439	cg05529278	11638417	ATAAACAAAAATACTAAAAAACAACAATTTAAAAAAAACCAAACAACACA	58743321	ATAAACAAAAATACTAAAAAACGACAATTTAAAAAAAACCAAACAACGCG	I	C	Grn	GATGGCTTCCAGAAAATCACTTAATGAGGAAAAAAATGTTTTCCATTGTGCACAGCACTG[CG]CGCTGCTTGGCTCTCCCTAAACTGCCGCCCTCCAGCATCTTTGTTTACATGTGGTTTACA	37	21	28336181	CGCGCTGCTTGGCTCTCCCTAAACTGCCGCCCTCCAGCATCTTTGTTTAC	21	27258052	F	NA	NA	NA	NA	ADAMTS5	NM_007038	Body	chr21:28337856-28340237	N_Shore	NA	RDMR	NA	NA	NA	NA	NA	27258052	ADAMTS5	.	.	.	coding intron	3258	NA	NA	NA	NA	-	27261310	HC	0.873398	0.903925	0.902732	0.930845	0.924913	0.933794	0.0305	0.0281131	0.00888	0.0192316	1.92316	BLANK	BLANK....57	139	1.87596	0.0203584	6	2.64287	26963861;26963862	26963863;26963862	ADAMTS5;
440	cg03294207	31645324	AAACTTATAAAATTCCTTAACAACTCCTTTACTTAATCRACCAATACRTC	NA	NA	II	NA	NA	CAAACACGCAAACGGGATGTGACCCTCCCTAGGCGGCGGAGTTGGCCTGGGCAGTGCTTG[CG]ACGCACTGGTCGACTAAGCAAAGGAGTTGTTAAGGAACCTCACAAGTTTGTCCTCTCATC	37	21	28336897	AACTTGTGAGGTTCCTTAACAACTCCTTTGCTTAGTCGACCAGTGCGTCG	21	27258768	F	NA	NA	NA	NA	ADAMTS5	NM_007038	Body	chr21:28337856-28340237	N_Shore	NA	RDMR	NA	NA	NA	NA	NA	27258768	ADAMTS5	.	.	.	coding intron	2542	NA	NA	NA	NA	-	27261310	HC	0.544715	0.601164	0.59484	0.811532	0.625446	0.793775	0.0564	0.216692	0.16833	0.0483624	4.83624	BLANK	BLANK....57	139	1.87596	0.0203584	6	2.64287	26964577;26964578	26964579;26964578	ADAMTS5;
441	cg00646084	47720438	AAAATATAACCTTATCCCACCTAATAAAAAAAACTAAATAATTCACTCAC	NA	NA	II	NA	NA	GGATTCTAGTAAAAAGGTGTGGACACTTACAAAAGAAGGTCATCGGATAACAGTGAGTAC[CG]TGAGTGAACCATCCAGCCCTTTCCATTAGGTGGGACAAGGTTATATTTTATTTTCACTGG	37	21	28337168	AAATATAACCTTGTCCCACCTAATGGAAAGGGCTGGATGGTTCACTCACG	21	27259039	F	NA	NA	NA	NA	ADAMTS5	NM_007038	Body	chr21:28337856-28340237	N_Shore	NA	RDMR	NA	NA	NA	NA	NA	27259039	ADAMTS5	.	.	.	coding intron	2271	NA	NA	NA	NA	-	27261310	HC	0.741807	0.768513	0.795938	0.889623	0.822916	0.877797	0.0267	0.093685	0.0549	0.0388042	3.88042	BLANK	BLANK....57	139	1.87596	0.0203584	6	2.64287	26964848;26964849	26964850;26964849	ADAMTS5;
442	cg14740657	21786437	AAAAACACTACRATACAACTATCCTATTTACTCRAAAAATAAATCCAACC	NA	NA	II	NA	NA	GCCACCAGCAAGATTCCCTTCTACCTACCTCCTGATATCAGCGCTGGGACCCCCGCATCC[CG]GCTGGACCTACCTCCCGAGTAAACAGGATAGCTGCATCGTAGTGCTCCTCATGGTCATCT	37	21	28337594	CGGCTGGACCTACCTCCCGAGTAAACAGGATAGCTGCATCGTAGTGCTCC	21	27259465	F	NA	NA	NA	NA	ADAMTS5	NM_007038	Body	chr21:28337856-28340237	N_Shore	NA	RDMR	NA	NA	NA	NA	NA	27259465	ADAMTS5	.	.	.	coding intron	1845	NA	NA	NA	NA	-	27261310	HC	0.588499	0.663003	0.681475	0.804956	0.660747	0.785614	0.0745	0.123481	0.124867	-0.0013854	-0.13854	BLANK	BLANK....57	139	1.87596	0.0203584	6	2.64287	26965274;26965275	26965276;26965275	ADAMTS5;
443	cg08979041	22630322	CAACCTATTAACRATAAAAACCAAAATCAACAAATAATACTACAAACCCC	NA	NA	II	NA	NA	GCATGGCTGTACAGCCTATTGGCGATGGAGGCCAGGGTCAGCAGGTAATGCTGCAGGCCC[CG]GCCATACAACCGCGCCATGGACGCGTCAGCCACCAGAAGCAGCTCCACCTGGCGGGCCCG	37	21	28337857	CGGGGCCTGCAGCATTACCTGCTGACCCTGGCCTCCATCGCCAATAGGCT	21	27259728	R	NA	NA	NA	NA	ADAMTS5	NM_007038	1stExon	chr21:28337856-28340237	Island	NA	NA	TRUE	21:27259615-27260802	NA	NA	NA	27259728	ADAMTS5	HC	HC:27259470-27262311	.	coding 1st exon	1582	NA	NA	NA	NA	-	27261310	HC	0.353691	0.375295	0.337977	0.473523	0.3683	0.462394	0.0216	0.135546	0.0941	0.0414515	4.14515	HC:27259470-27262311	HC:27259470-27262311....57	140	1.30515	0.0149661	13	2.74301	26965537;26965538	26965539;26965538	ADAMTS5;ADAMTS5
444	cg12078031	54652469	RATAAAAACCAAAATCAACAAATAATACTACAAACCCCRACCATACAACC	NA	NA	II	NA	NA	AGCCTATTGGCGATGGAGGCCAGGGTCAGCAGGTAATGCTGCAGGCCCCGGCCATACAAC[CG]CGCCATGGACGCGTCAGCCACCAGAAGCAGCTCCACCTGGCGGGCCCGGGAGATGGAGCG	37	21	28337869	ATGGAGGCCAGGGTCAGCAGGTAATGCTGCAGGCCCCGGCCATACAACCG	21	27259740	R	NA	rs61750215	NA	NA	ADAMTS5	NM_007038	1stExon	chr21:28337856-28340237	Island	NA	NA	TRUE	21:27259615-27260802	NA	NA	TRUE	27259740	ADAMTS5	HC	HC:27259470-27262311	.	coding 1st exon	1570	NA	NA	NA	NA	-	27261310	HC	0.178055	0.193402	0.174077	0.280484	0.193053	0.265484	0.0153	0.106407	0.0724	0.0339765	3.39765	HC:27259470-27262311	HC:27259470-27262311....57	140	1.30515	0.0149661	13	2.74301	26965549;NA	26965551;NA	ADAMTS5;NA
445	cg03202077	19646352	CRAAAAATAAAAACACACACACACTTACTTACAAAATTAAATCAAATATC	NA	NA	II	NA	NA	AGTTAACGGGGCGGGGGATGGGGACACACACACACTTGCTTGCAGGATTGAGTCAAGTGT[CG]GAGGGAGGGGGGCCCGGCAGCAGCGCCAGCCTGTCCGGGCTGCGGTGCCAGCGTGCGAAC	37	21	28338836	GGGGGATGGGGACACACACACACTTGCTTGCAGGATTGAGTCAAGTGTCG	21	27260707	R	NA	NA	NA	NA	ADAMTS5	NM_007038;NM_007038	1stExon;5'UTR	chr21:28337856-28340237	Island	NA	DMR	NA	21:27259615-27260802	NA	NA	TRUE	27260707	ADAMTS5	HC	HC:27259470-27262311	.	5 non-coding 1st exon	603	NA	NA	NA	NA	-	27261310	HC	0.0805	0.0798157	0.0857155	0.289362	0.0845	0.270244	-0.000733	0.203647	0.185756	0.0178909	1.78909	HC:27259470-27262311	HC:27259470-27262311....57	140	1.30515	0.0149661	13	2.74301	26966516;26966517	26966518;26966517	ADAMTS5;ADAMTS5;ADAMTS5;ADAMTS5
446	cg23986671	11658411	TCACCAACTCRCCTCAAACTACCCCCCTACATTTTTATTTTAATTTTTAC	NA	NA	II	NA	NA	TGTGGGTTTCCTTGGCTCTGCTGGGACCAGGAGGAAGGGAAGAAAGAGAGGGGAAAAAGC[CG]TAAAAATTAAAACAAAAATGCAGGGGGGCAGCCTGAGGCGAGCTGGTGAAGCGGCGTGTC	37	21	28339262	CACCAGCTCGCCTCAGGCTGCCCCCCTGCATTTTTGTTTTAATTTTTACG	21	27261133	F	NA	NA	NA	NA	ADAMTS5	NM_007038;NM_007038	1stExon;5'UTR	chr21:28337856-28340237	Island	NA	CDMR	NA	21:27260966-27262108	NA	NA	NA	27261133	ADAMTS5	HC	HC:27259470-27262311	.	5 non-coding 1st exon	177	NA	NA	NA	NA	-	27261310	HC	0.106022	0.0956063	0.144087	0.306114	0.0989	0.297319	-0.0104	0.162027	0.198385	-0.0363583	-3.63583	HC:27259470-27262311	HC:27259470-27262311....57	140	1.30515	0.0149661	13	2.74301	26966942;26966943	26966944;26966943	ADAMTS5;ADAMTS5;ADAMTS5;ADAMTS5
447	cg15237494	47615431	AAAAAAACAACCTAAAACRAACTAATAAAACRACRTATCTATATCCCTTC	NA	NA	II	NA	NA	AACAAAAATGCAGGGGGGCAGCCTGAGGCGAGCTGGTGAAGCGGCGTGTCTGTGTCCCTT[CG]GCTGCGGTCTCCTCCTGCCCGCCGTCATCCCCAGTCGGCAGCTGCGAGCGCCGAGAGCAG	37	21	28339334	GGGGGGCAGCCTGAGGCGAGCTGGTGAAGCGGCGTGTCTGTGTCCCTTCG	21	27261205	R	NA	NA	NA	NA	ADAMTS5	NM_007038;NM_007038	1stExon;5'UTR	chr21:28337856-28340237	Island	NA	CDMR	NA	21:27260966-27262108	NA	NA	TRUE	27261205	ADAMTS5	HC	HC:27259470-27262311	.	5 non-coding 1st exon	105	NA	NA	NA	NA	-	27261310	HC	0.0637	0.0776143	0.0893798	0.348427	0.0902	0.369266	0.0139	0.259048	0.279065	-0.0200176	-2.00176	HC:27259470-27262311	HC:27259470-27262311....57	140	1.30515	0.0149661	13	2.74301	26967014;26967015	26967016;26967015	ADAMTS5;ADAMTS5;ADAMTS5;ADAMTS5
448	cg08190291	51684352	ACAACRTACAATAACRAACTATTAAAATTACCATTACAAAATAACATACC	NA	NA	II	NA	NA	AGCGCCGAGAGCAGCGCGAGCGCTGTGAAGATGCGAGGAGGTGGAACAATGAATTTATAG[CG]GCATGCCATCCTGCAATGGCAATTTCAACAGTTCGTCACTGCACGCTGCCTCTTAAAGGG	37	21	28339442	CGGCATGCCATCCTGCAATGGCAATTTCAACAGTTCGTCACTGCACGCTG	21	27261313	F	NA	NA	NA	TRUE	ADAMTS5	NM_007038	TSS200	chr21:28337856-28340237	Island	NA	CDMR	NA	21:27260966-27262108	NA	NA	TRUE	27261313	ADAMTS5	HC	HC:27259470-27262311	.	TSS1500	-3	NA	NA	NA	NA	-	27261310	HC	0.0609	0.054987	0.0546326	0.171485	0.0617	0.133037	-0.00593	0.116852	0.0714	0.0454804	4.54804	HC:27259470-27262311	HC:27259470-27262311....57	140	1.30515	0.0149661	13	2.74301	26967122;26967123	26967124;26967123	ADAMTS5;ADAMTS5
449	cg19523085	61674504	CAATAAATTTATAACRACATACCATCCTACAATAACAATTTCAACAATTC	NA	NA	II	NA	NA	AGGAGGTGGAACAATGAATTTATAGCGGCATGCCATCCTGCAATGGCAATTTCAACAGTT[CG]TCACTGCACGCTGCCTCTTAAAGGGAGAGCTTCCCCCACCACTCCCACCCTTCCCAGTCC	37	21	28339477	AATGAATTTATAGCGGCATGCCATCCTGCAATGGCAATTTCAACAGTTCG	21	27261348	R	NA	NA	NA	NA	ADAMTS5	NM_007038	TSS200	chr21:28337856-28340237	Island	NA	CDMR	NA	21:27260966-27262108	NA	NA	TRUE	27261348	ADAMTS5	HC	HC:27259470-27262311	.	TSS1500	-38	NA	NA	NA	NA	-	27261310	HC	0.0364	0.0479293	0.056763	0.183965	0.05	0.17388	0.0115	0.127202	0.123839	0.00336232	0.336232	HC:27259470-27262311	HC:27259470-27262311....57	140	1.30515	0.0149661	13	2.74301	26967157;26967158	26967159;26967158	ADAMTS5;ADAMTS5
450	cg13601496	59625326	ATAACRACATACCATCCTACAATAACAATTTCAACAATTCRTCACTACAC	NA	NA	II	NA	NA	ACAATGAATTTATAGCGGCATGCCATCCTGCAATGGCAATTTCAACAGTTCGTCACTGCA[CG]CTGCCTCTTAAAGGGAGAGCTTCCCCCACCACTCCCACCCTTCCCAGTCCGCGCCTAATC	37	21	28339487	TAGCGGCATGCCATCCTGCAATGGCAATTTCAACAGTTCGTCACTGCACG	21	27261358	R	NA	NA	NA	NA	ADAMTS5	NM_007038	TSS200	chr21:28337856-28340237	Island	NA	CDMR	NA	21:27260966-27262108	NA	NA	TRUE	27261358	ADAMTS5	HC	HC:27259470-27262311	.	TSS1500	-48	NA	NA	NA	NA	-	27261310	HC	0.0612	0.0731173	0.0648105	0.180979	0.0621	0.182829	0.0119	0.116169	0.120711	-0.00454185	-0.454185	HC:27259470-27262311	HC:27259470-27262311....57	140	1.30515	0.0149661	13	2.74301	26967167;26967168	26967169;26967168	ADAMTS5;ADAMTS5
451	cg18895813	68661369	AAAATTAACCAACCCCAATTAATTATAAAATATCAAACAAACCCRAAACC	NA	NA	II	NA	NA	GAAAATAAAAAGTAATGGGGCAAGAAAAACAGATTTCCTTGGCCACTTTTAAAGCCACAG[CG]GCTCCGGGTCTGTCTGATATTTCACAACCAATTGGGGTTGGCTAACCTTGGCTTACCTCA	37	21	28339705	CGGCTCCGGGTCTGTCTGATATTTCACAACCAATTGGGGTTGGCTAACCT	21	27261576	F	rs77836556	NA	NA	TRUE	ADAMTS5	NM_007038	TSS1500	chr21:28337856-28340237	Island	NA	CDMR	NA	21:27260966-27262108	NA	NA	NA	27261576	ADAMTS5	HC	HC:27259470-27262311	.	TSS1500	-266	NA	NA	NA	NA	-	27261310	HC	0.181629	0.200862	0.185275	0.242254	0.174656	0.200814	0.0192	0.0569792	0.0262	0.0308209	3.08209	HC:27259470-27262311	HC:27259470-27262311....57	140	1.30515	0.0149661	13	2.74301	26967385;26967386	26967387;26967386	ADAMTS5;ADAMTS5
452	cg07942598	60642481	TAAACCAAAATTAACCAACCCCAATTAATTATAAAATATCAAACAAACCC	NA	NA	II	NA	NA	AAAAAGTAATGGGGCAAGAAAAACAGATTTCCTTGGCCACTTTTAAAGCCACAGCGGCTC[CG]GGTCTGTCTGATATTTCACAACCAATTGGGGTTGGCTAACCTTGGCTTACCTCATCTCCT	37	21	28339711	CGGGTCTGTCTGATATTTCACAACCAATTGGGGTTGGCTAACCTTGGCTT	21	27261582	F	NA	rs77836556	NA	NA	ADAMTS5	NM_007038	TSS1500	chr21:28337856-28340237	Island	NA	CDMR	NA	21:27260966-27262108	NA	NA	TRUE	27261582	ADAMTS5	HC	HC:27259470-27262311	.	TSS1500	-272	NA	NA	NA	NA	-	27261310	HC	0.0802	0.0758099	0.0856729	0.247056	0.0748	0.221716	-0.00439	0.161383	0.14693	0.0144538	1.44538	HC:27259470-27262311	HC:27259470-27262311....57	140	1.30515	0.0149661	13	2.74301	26967391;26967392	26967393;26967392	ADAMTS5;ADAMTS5
453	cg21646598	73725468	CACAAAAAACTAAAAAACTCTAACTAATAAATAAAATTACACAATCTACA	54697368	CACGAAAAACTAAAAAACTCTAACTAATAAATAAAATTACACGATCTACG	I	A	Red	CCTCGGTGGGAAGTTCCTGCCGCAAGTTTTTCCCCTTTGCACACCCGTGCGCTCTGGCCT[CG]CAGACCGTGCAACTCCATCCACCAGCCAGAGCTTTTCAGCTTCCCGTGCGTCCCCTAACC	37	21	28339907	CGCAGACCGTGCAACTCCATCCACCAGCCAGAGCTTTTCAGCTTCCCGTG	21	27261778	F	rs35424917	NA	NA	NA	ADAMTS5	NM_007038	TSS1500	chr21:28337856-28340237	Island	NA	CDMR	NA	21:27260966-27262108	NA	NA	TRUE	27261778	ADAMTS5	HC	HC:27259470-27262311	.	TSS1500	-468	NA	NA	NA	NA	-	27261310	HC	0.0177	0.0262595	0.0209146	0.174626	0.0248	0.206216	0.00854	0.153712	0.181378	-0.0276664	-2.76664	HC:27259470-27262311	HC:27259470-27262311....57	140	1.30515	0.0149661	13	2.74301	26967587;26967588	26967589;26967588	ADAMTS5;ADAMTS5
454	cg02800810	20715392	CCACCAACAAAACAACTAAACAACCAAAAAACCCAAAACACTTCCTAACA	70719337	CCACCAACAAAACGACTAAACAACCAAAAAACCCAAAACGCTTCCTAACG	I	C	Grn	AACTTCTCCCGGCCACCAGCAGAGCGGCTGGACAGCCAGAGAGCCCAGGGCGCTTCCTGG[CG]CGCTGCGGTACCCCGGGGCGAGAACGCCCGCCGCTTGGGAACTCCGCAGCTTTGTGTGCG	37	21	28340139	CCACCAGCAGAGCGGCTGGACAGCCAGAGAGCCCAGGGCGCTTCCTGGCG	21	27262010	R	NA	NA	NA	NA	ADAMTS5	NM_007038	TSS1500	chr21:28337856-28340237	Island	NA	NA	NA	21:27260966-27262108	NA	NA	TRUE	27262010	ADAMTS5	HC	HC:27259470-27262311	.	TSS1500	-700	NA	NA	NA	NA	-	27261310	HC	0.0905	0.0895005	0.0887142	0.158507	0.0832	0.141026	-0.000973	0.069793	0.0578	0.0119855	1.19856	HC:27259470-27262311	HC:27259470-27262311....57	140	1.30515	0.0149661	13	2.74301	26967819;26967820	26967821;26967820	ADAMTS5;ADAMTS5
455	cg02462195	34754444	TCCCTTACTCCCAACCCACTAAAACTTCCTTTACTCTAAAAAAACAAAAC	NA	NA	II	NA	NA	TCCACAATCTGTCCCTTACTCCCAGCCCACTGGAACTTCCTTTGCTCTAAAAAGGCAGAG[CG]AGAAAGAGTTAACTCTTAGAGGGAATTCCGCTCATTTTTTTTCCCTGAAAGATTTTAAAA	37	21	28340304	CGCTCTGCCTTTTTAGAGCAAAGGAAGTTCCAGTGGGCTGGGAGTAAGGG	21	27262175	R	NA	NA	NA	NA	ADAMTS5	NM_007038	TSS1500	chr21:28337856-28340237	S_Shore	NA	NA	NA	NA	NA	NA	TRUE	27262175	ADAMTS5	HC	HC:27259470-27262311	.	TSS1500	-865	NA	NA	NA	NA	-	27261310	HC	0.0609	0.066146	0.0308454	0.228172	0.0815	0.220027	0.00526	0.197326	0.138495	0.0588319	5.88319	HC:27259470-27262311	HC:27259470-27262311....57	140	1.30515	0.0149661	13	2.74301	26967984;26967985	26967986;26967985	ADAMTS5;ADAMTS5
456	cg10394068	72648440	CAAAATAAAAATCAAAAAATCCTTACTATATCCTTAAAAAACTCATAATC	NA	NA	II	NA	NA	ACCTGAACGACAAGTACTGGGTGAAGTCAGAGACGTAATGGAGAAAGGAGCCCGAGGCAC[CG]ATTATGAGTCCCTCAAGGACATAGTAAGGACTTTTTGACTTTCACTCTGAGTGAATTAGG	37	21	28514326	AGAGTGAAAGTCAAAAAGTCCTTACTATGTCCTTGAGGGACTCATAATCG	21	27436197	F	NA	NA	NA	NA	NA	NA	NA	chr21:28515802-28516306	N_Shore	NA	NA	NA	NA	NA	NA	NA	27436197	NA	.	.	.	between	-174887	NA	L2	LINE	L2	-	27261310	HC	0.88468	0.906406	0.918468	0.912171	0.92941	0.890135	0.0217	-0.0062967	-0.0393	0.0329781	3.29781	BLANK	BLANK....58	141	3.29781	0.0109415	1	3.19007	27142006;27142007	27142008;27142007	;
457	cg10068301	62781378	ACCRAAAACCAAATAATAAACTTAAAATCRATCATAAACTCAATAACRTC	NA	NA	II	NA	NA	CGTTGCGACACACCGGAGACCAGGTGATGAGCTTGGGGTCGGTCATGAGCTCAGTGGCGT[CG]TCCCTGGGGGCTGGCCGGCGTCCCGCAGAAAGGCGGAGAGAGGGTGCGCCCCCGCACCGT	37	21	28515863	CGACGCCACTGAGCTCATGACCGACCCCAAGCTCATCACCTGGTCTCCGG	21	27437734	R	NA	NA	NA	NA	NA	NA	NA	chr21:28515802-28516306	Island	NA	NA	NA	21:27437629-27438156	NA	NA	NA	27437734	NA	HC	HC:27437482-27438279	.	between	-176424	NA	NA	NA	NA	-	27261310	HC	0.573734	0.594803	0.588509	0.606372	0.611899	0.623588	0.0211	0.0178636	0.0117	0.006175	0.6175	HC:27437482-27438279	HC:27437482-27438279....58	142	3.48334	0.0368793	3	3.71965	27143543;NA	27143545;NA	;NA
458	cg11044010	19768372	ACCTAATAATACTTAACTTCCCRTACAACCAATCTAAACATCAAAAAAAC	NA	NA	II	NA	NA	GCTCGAACCCACCACCAGGTTGGACGTACTTGAGGGAATTCAGAATCTCTTCGTTCTTGG[CG]TTCTCCTGATGCCCAGACTGGTTGCACGGGAAGCCAAGCACCACCAGGCCCCGGGGCCGA	37	21	28516018	CCTGGTGGTGCTTGGCTTCCCGTGCAACCAGTCTGGGCATCAGGAGAACG	21	27437889	F	rs1676551	NA	NA	NA	NA	NA	NA	chr21:28515802-28516306	Island	NA	NA	NA	21:27437629-27438156	NA	NA	NA	27437889	NA	HC	HC:27437482-27438279	.	between	-176579	NA	NA	NA	NA	-	27261310	HC	0.866334	0.845729	0.857374	0.883846	0.853365	0.852481	-0.0206	0.0264725	-0.000884	0.0273563	2.73563	HC:27437482-27438279	HC:27437482-27438279....58	142	3.48334	0.0368793	3	3.71965	27143698;27143699	27143700;27143699	;
459	cg10405333	23709410	ATAAACCTAAACTCCCTACRAAACAAAAAACTACTTATCRAAAATATAAC	NA	NA	II	NA	NA	GAGGCGCCGCTGCGGCTCGTTCATCTGGGTGTAGTCCCGGACCGTGGTGCCTCCGAGGGA[CG]CCACATTCTCGATAAGTAGTCCCTTGCCCCGCAGGGAGCCCAGGCTCACAGGCTCCCCGC	37	21	28516138	CGCCACATTCTCGATAAGTAGTCCCTTGCCCCGCAGGGAGCCCAGGCTCA	21	27438009	F	rs61745950	NA	NA	NA	NA	NA	NA	chr21:28515802-28516306	Island	NA	NA	NA	21:27437629-27438156	NA	NA	NA	27438009	NA	HC	HC:27437482-27438279	.	between	-176699	NA	NA	NA	NA	-	27261310	HC	0.447342	0.479174	0.42558	0.45362	0.508819	0.46589	0.0318	0.0280403	-0.0429	0.0709689	7.09689	HC:27437482-27438279	HC:27437482-27438279....58	142	3.48334	0.0368793	3	3.71965	27143818;NA	27143820;NA	;NA
460	cg12306444	41660308	CTTTACCCACATTTTCACTATATATCCCAAATTTTCTAAAAAATATTTCC	NA	NA	II	NA	NA	ATGAATGAAGACTTTGCCCACATTTTCACTATGTATCCCAGATTTTCTAGAAGGTATTTC[CG]AATATAATTGCAAAAGCAAACATATAGTAGTGGTTCTGATTGCAGAAATTTTAGAGTAGC	37	21	29093202	CGGAAATACCTTCTAGAAAATCTGGGATACATAGTGAAAATGTGGGCAAA	21	28015073	R	NA	NA	NA	NA	NCRNA00113	NR_024357	TSS1500	NA	NA	NA	NA	NA	NA	NA	NA	NA	28015073	NCRNA00113	.	.	.	TSS1500	-1495	NA	NA	NA	NA	+	28016568	.	0.869189	0.907095	0.904513	0.888422	0.886202	0.888242	0.0379	-0.0160908	0.00204	-0.0181303	-1.81303	BLANK	BLANK....59	143	1.0601	0.0106777	2	1.12893	27720882;27720883	27720884;27720883	NCRNA00113;LINC00113
461	cg08781584	14761492	ATCAACATATCAAACTCCAAATCAAAAAAACAAACCACACACTTAATCCC	NA	NA	II	NA	NA	TTTAGAACAGGAATGAAAGAAAGTAAAGTACACTTGGAAGAGGGCCAAGTGGGCGACTGG[CG]GGATCAAGTGTGTGGTTTGTCCTTTTGACTTGGAGTTTGATATGTTGACATGCTTCCTGG	37	21	29099379	TCAACATATCAAACTCCAAGTCAAAAGGACAAACCACACACTTGATCCCG	21	28021250	F	NA	NA	NA	NA	NCRNA00113	NR_024357	Body	NA	NA	NA	NA	NA	NA	NA	NA	NA	28021250	NCRNA00113	.	.	.	5 non-coding intron	4682	NA	MER50	LTR	ERV1	+	28016568	.	0.775885	0.784362	0.807199	0.821619	0.804153	0.779242	0.00848	0.0144206	-0.0249	0.0393322	3.93322	BLANK	BLANK....59	143	1.0601	0.0106777	2	1.12893	27727059;NA	27727061;NA	NCRNA00113;NA
462	cg27032352	35647468	ATCTTTACATTCTCATTTTCCAAACTATTACATACAACAACTATTCAAAC	NA	NA	II	NA	NA	TCCTTCTGTTTGTCTTTGCATTCTCATTTTCCAGGCTATTGCATACAGCAACTATTCAAA[CG]TTTTTTGGATACCTTCATTAGCTATGGCTTCCAAACTTTTGGTTAAAATAGTAAGCTAAG	37	21	29384327	CGTTTGAATAGTTGCTGTATGCAATAGCCTGGAAAATGAGAATGCAAAGA	21	28306198	R	NA	NA	NA	TRUE	C21orf94	NR_027246	TSS1500	NA	NA	NA	NA	NA	NA	NA	NA	NA	28306198	C21orf94	.	.	.	TSS1500	-1354	NA	NA	NA	NA	+	28307552	.	0.555171	0.56137	0.543067	0.461055	0.569018	0.432208	0.0062	-0.0820116	-0.13681	0.0547984	5.47984	BLANK	BLANK....60	144	2.27341	0.00979353	4	2.86901	28012007;NA	28012009;NA	C21orf94;NA
463	cg17266238	60670420	ACTAAATACACRAACTAAAAAAATCCAATTCACTATCCCAAAATTACATC	NA	NA	II	NA	NA	CTGACCAAGATGCTGGGTACACGAGCTAAAGGAATCCAATTCACTATCCCAGGGTTGCAT[CG]CAGTGGATTTCATACAGGCCAAGAAAAAACAAAAACGTTTTTAAGCCTCCATCCTCAGAT	37	21	29385056	CTGGGTACACGAGCTAAAGGAATCCAATTCACTATCCCAGGGTTGCATCG	21	28306927	R	NA	NA	NA	TRUE	C21orf94	NR_027246	TSS1500	NA	NA	NA	NA	NA	NA	NA	NA	NA	28306927	C21orf94	.	.	.	TSS1500	-625	NA	NA	NA	NA	+	28307552	.	0.820064	0.813821	0.817074	0.833045	0.819956	0.817754	-0.00624	0.0159711	-0.0022	0.0181739	1.81739	BLANK	BLANK....60	144	2.27341	0.00979353	4	2.86901	28012736;NA	28012738;NA	C21orf94;NA
464	cg01608878	31733503	TTACAACTATACCTAAAAATAAAACAAAACTCCTACCTACTCCACRAAAC	NA	NA	II	NA	NA	TGTTTGGGCAGTTGCAGCTGTGCCTGGGAGTGGGGCAGGACTCCTGCCTGCTCCACGGAG[CG]AGGCTGTGTATGCAGCTGTGGTTTGGGCAGCTGCAGCAGCACCCGGGGAGCTACCACCCC	37	21	29391726	CGCTCCGTGGAGCAGGCAGGAGTCCTGCCCCACTCCCAGGCACAGCTGCA	21	28313597	R	NA	NA	NA	NA	C21orf94	NR_027246	Body	NA	NA	NA	NA	NA	NA	NA	NA	NA	28313597	C21orf94	.	.	.	5 non-coding intron	6045	NA	MER52A	LTR	ERV1	+	28307552	.	0.6333	0.649001	0.624185	0.605676	0.628941	0.615973	0.0157	-0.0185088	-0.013	-0.0055413	-0.55413	BLANK	BLANK....60	144	2.27341	0.00979353	4	2.86901	28019406;NA	28019408;NA	C21orf94;NA
465	cg02460794	22600324	RAAACRAAACTATATATACAACTATAATTTAAACAACTACAACAACACCC	NA	NA	II	NA	NA	GCCTGCTCCACGGAGCGAGGCTGTGTATGCAGCTGTGGTTTGGGCAGCTGCAGCAGCACC[CG]GGGAGCTACCACCCCAACTCAGAAGGGGTGGGGCTCCAGCTTGTCCATGGTCCCCTGGCT	37	21	29391771	GAGCGAGGCTGTGTATGCAGCTGTGGTTTGGGCAGCTGCAGCAGCACCCG	21	28313642	R	NA	NA	NA	NA	C21orf94	NR_027246	Body	NA	NA	NA	NA	NA	NA	NA	NA	NA	28313642	C21orf94	.	.	.	5 non-coding intron	6090	NA	MER52A	LTR	ERV1	+	28307552	.	0.619576	0.629214	0.642377	0.660707	0.636793	0.631618	0.00964	0.0183303	-0.00518	0.0235054	2.35054	BLANK	BLANK....60	144	2.27341	0.00979353	4	2.86901	28019451;28019452	28019453;28019452	C21orf94;
466	cg25912938	69603376	CCAATTTCTAAAAATAATCCACAATAATAACTTCAAACTAAACTCTAAAC	NA	NA	II	NA	NA	TCCCTAGGGCTCCAGTTTCTAAGAGTGGTCCACAGTGGTAGCTTCAAGCTGAACTCTGAA[CG]TGAAATGAAATCCTATGTCATTTGAATTTTTTCTTTTTTTTTTTTTTTTGAGACCGAGTC	37	21	29910411	CAGTTTCTAAGAGTGGTCCACAGTGGTAGCTTCAAGCTGAACTCTGAACG	21	28832282	R	NA	NA	NA	NA	NCRNA00161	NR_026553;NR_026552	TSS1500;TSS1500	NA	NA	NA	NA	TRUE	NA	NA	NA	NA	28832282	NCRNA00161	.	.	.	TSS1500	-1228	NA	NA	NA	NA	+	28833510	.	0.828757	0.849281	0.861991	0.85435	0.858055	0.844469	0.0205	-0.0076411	-0.0136	0.005944	0.5944	BLANK	BLANK....61	145	-1.82807	0.0181192	3	-2.07499	28538088;28538089	28538090;28538089	NCRNA00161;NCRNA00161;LINC00161;LINC00161
467	cg24617741	62769399	TTTAAACCTTAAAACTATTAACAAAATTTATCAAAAAATCTCACAATTTC	NA	NA	II	NA	NA	CAAAGTGCTGGGATTACAGGCGTGAGCCACCGTGCCCGGCCTGAACTCTTTTTCTATTCT[CG]AAATTGTGAGATCCTCTGACAAATTCTGCTAACAGTTCCAAGGTTTAAAACTGGGGAAGT	37	21	29910762	TTAAACCTTGGAACTGTTAGCAGAATTTGTCAGAGGATCTCACAATTTCG	21	28832633	F	NA	NA	NA	NA	NCRNA00161	NR_026553;NR_026552	TSS1500;TSS1500	NA	NA	NA	NA	TRUE	NA	NA	NA	NA	28832633	NCRNA00161	.	.	.	TSS1500	-877	NA	NA	NA	NA	+	28833510	.	0.877629	0.888749	0.898369	0.890239	0.910544	0.914359	0.0111	-0.0081303	0.00382	-0.0119454	-1.19454	BLANK	BLANK....61	145	-1.82807	0.0181192	3	-2.07499	28538439;28538440	28538441;28538440	NCRNA00161;NCRNA00161;LINC00161;LINC00161
468	cg06212876	64722489	CCCTAACTCCAAACAATATCACRTTATAAAACACTATAAAACAAAATCCC	NA	NA	II	NA	NA	CTTTGATTCTTTTTAACACATGGTTGTGGGCTGAATGGTGTCTCCCAAGAAGTCATATGC[CG]GGATCCTGTCCCATAGTGCCTCACAACGTGACATTGTTTGGAGTTAGGGTTGTTGAAGAT	37	21	29911755	CGGGATCCTGTCCCATAGTGCCTCACAACGTGACATTGTTTGGAGTTAGG	21	28833626	F	rs68151992	rs62224076	NA	NA	NCRNA00161	NR_026553;NR_026552	Body;Body	NA	NA	NA	NA	NA	NA	NA	NA	NA	28833626	NCRNA00161	.	.	.	5 non-coding 1st exon	116	NA	MLT1C	LTR	MaLR	+	28833510	.	0.844573	0.863653	0.898254	0.871127	0.860008	0.881721	0.0191	-0.0271273	0.0217	-0.0488407	-4.88407	BLANK	BLANK....61	145	-1.82807	0.0181192	3	-2.07499	28539432;NA	28539434;NA	NCRNA00161;NCRNA00161;NA
469	cg02497290	31751464	CTCCCCTACATAAAAAACAAACTCCTTATAACTCCACCCCATATATAAAC	NA	NA	II	NA	NA	AGGCACGGCTTCTCCCCTGCATAAGGAGCAAACTCCTTGTGGCTCCACCCCATGTGTGGG[CG]GTTAGTTTGAGCCACATTGATTTATTTCCCTTACTGCACATGTGTTGAGAAATGGAATCT	37	21	30244689	CGCCCACACATGGGGTGGAGCCACAAGGAGTTTGCTCCTTATGCAGGGGA	21	29166560	R	NA	NA	NA	NA	N6AMT1	NM_013240;NM_182749	3'UTR;3'UTR	NA	NA	NA	NA	NA	NA	NA	NA	NA	29166560	N6AMT1	.	.	.	3 non-coding exon	13004	NA	MER61D	LTR	ERV1	-	29179564	HC	0.89144	0.886789	0.9205	0.905289	0.90099	0.89743	-0.00465	-0.0152107	-0.00356	-0.0116505	-1.16505	BLANK	BLANK....62	146	-2.89446	0.0144902	2	-3.04615	28872366;NA	28872368;NA	N6AMT1;N6AMT1;NA
470	cg24917883	64744483	AAATAATAATAAACCCAATTCAAACTAACTTAAATTTAAAAAATTAATCC	NA	NA	II	NA	NA	AGCAATCATCCCACCTCAGCATCCCAGAGTACTGGGATTAAAGGCGTGAGCCTTTGTACC[CG]GACTAATTTTTTAAATTTAAGCCAGTTTGAACTGGGTTCACTATCACTTCTGACTGAAAG	37	21	30254255	AGTGATAGTGAACCCAGTTCAAACTGGCTTAAATTTAAAAAATTAGTCCG	21	29176126	F	NA	NA	NA	NA	N6AMT1	NM_182749;NM_013240	Body;Body	chr21:30257425-30257771	N_Shelf	NA	NA	NA	NA	NA	NA	NA	29176126	N6AMT1	.	.	.	coding intron	3438	NA	AluJb	SINE	Alu	-	29179564	HC	0.897386	0.893461	0.908482	0.867892	0.899012	0.904661	-0.00393	-0.0405899	0.00565	-0.0462388	-4.62388	BLANK	BLANK....62	146	-2.89446	0.0144902	2	-3.04615	28881932;28881933	28881934;28881933	N6AMT1;N6AMT1;
471	cg00375829	61607474	AACAATCAAAAAACTCATAAAACAAAACAACCCCCTAACAAAAAAAATAC	NA	NA	II	NA	NA	TTTGCATGGTAAGCAGTCAGGGAGCTCATGAGACAGAGCAGCCCCCTGGCAAAGGAGATG[CG]TCCCCGGCACACTCATTACTTGTAGCTACAGGAAAATTCTCAATTACGGCGTCCTGGCTG	37	21	30257342	CGCATCTCCTTTGCCAGGGGGCTGCTCTGTCTCATGAGCTCCCTGACTGC	21	29179213	R	NA	NA	NA	NA	N6AMT1	NM_182749;NM_013240	Body;Body	chr21:30257425-30257771	N_Shore	NA	NA	NA	21:29179213-29179642	21:30256886-30258369	Promoter_Associated	NA	29179213	N6AMT1	HC	HC:29179087-29179825	.	coding intron	351	NA	NA	NA	NA	-	29179564	HC	0.0873	0.104145	0.0920524	0.178859	0.077	0.200638	0.0168	0.0868066	0.123667	-0.03686	-3.686	HC:29179087-29179825	HC:29179087-29179825....62	147	2.19882	0.00834217	5	3.00167	28885019;28885020	28885021;28885020	N6AMT1;N6AMT1;
472	cg03476357	56698385	AAACCRAAACAAACRAAATCCACTTACAAATAATTAACAACCAAAACRCC	NA	NA	II	NA	NA	GCAAAGGAGATGCGTCCCCGGCACACTCATTACTTGTAGCTACAGGAAAATTCTCAATTA[CG]GCGTCCTGGCTGTCAATCATCTGCAAGTGGACCCCGCCTGCTCCGGCTCAGGGCGGTGAT	37	21	30257390	CGGCGTCCTGGCTGTCAATCATCTGCAAGTGGACCCCGCCTGCTCCGGCT	21	29179261	F	rs1997605	NA	NA	NA	N6AMT1	NM_182749;NM_013240	Body;Body	chr21:30257425-30257771	N_Shore	NA	NA	NA	21:29179213-29179642	21:30256886-30258369	Promoter_Associated	NA	29179261	N6AMT1	HC	HC:29179087-29179825	.	coding intron	303	NA	NA	NA	NA	-	29179564	HC	0.0546	0.0594865	0.0591667	0.37622	0.0461	0.26637	0.00493	0.317054	0.220259	0.0967947	9.67947	HC:29179087-29179825	HC:29179087-29179825....62	147	2.19882	0.00834217	5	3.00167	28885067;28885068	28885069;28885068	N6AMT1;N6AMT1;
473	cg12834070	45654471	ACACACATAAAACACAACAAAAAACTATAACAAAAAAAAACTTCACTACA	44640340	ACGCGCATAAAACGCAACGAAAAACTATAACAAAAAAAAACTTCGCTACG	I	C	Grn	GTCCTCCGCGGGCTCGTACACGTCGCTGAAGGCGCCGCGGCCCACGTGCCCGTGGAACGG[CG]TAGCGAAGTTCTCCCCTGCCATAGTCCTTCGCTGCGTTCCATGCGCGTGCGCAGGGCGTG	37	21	30257644	ACGCGCATGGAACGCAGCGAAGGACTATGGCAGGGGAGAACTTCGCTACG	21	29179515	F	rs76986151	rs61735766	NA	NA	N6AMT1	NM_182749;NM_013240	1stExon;1stExon	chr21:30257425-30257771	Island	NA	NA	NA	21:29179213-29179642	21:30256886-30258369	Promoter_Associated	NA	29179515	N6AMT1	HC	HC:29179087-29179825	.	coding 1st exon	49	NA	NA	NA	NA	-	29179564	HC	0.00361	0.00376714	0.00645446	0.229485	0.00843	0.228647	0.000154	0.22303	0.220216	0.002814	0.2814	HC:29179087-29179825	HC:29179087-29179825....62	147	2.19882	0.00834217	5	3.00167	28885321;28885322	28885323;28885322	N6AMT1;N6AMT1;N6AMT1;N6AMT1;N6AMT1
474	cg22973115	15602354	TAACAAATTTAAAATTAAAACCCAACAACAACACACTAATCRCCCRAAAC	NA	NA	II	NA	NA	GCGTGCGCATGCGCATGCGCATGCCCTCACCCTCATGCGCAGGCCTAGGAGTGGGGCTGG[CG]TCCCGGGCGACCAGTGTGTTGTTGTTGGGTCTTAATTCTAAATTTGTCAGTGGCTCTCCT	37	21	30257761	GACAAATTTAGAATTAAGACCCAACAACAACACACTGGTCGCCCGGGACG	21	29179632	F	NA	NA	NA	NA	N6AMT1	NM_013240;NM_182749	TSS200;TSS200	chr21:30257425-30257771	Island	NA	NA	NA	21:29179213-29179642	21:30256886-30258369	Promoter_Associated	NA	29179632	N6AMT1	HC	HC:29179087-29179825	.	TSS1500	-68	NA	NA	NA	NA	-	29179564	HC	0.0721	0.0671948	0.0626981	0.202206	0.0678	0.190379	-0.00489	0.139507	0.122573	0.016934	1.6934	HC:29179087-29179825	HC:29179087-29179825....62	147	2.19882	0.00834217	5	3.00167	28885438;28885439	28885440;28885439	N6AMT1;N6AMT1;N6AMT1;N6AMT1;N6AMT1
475	cg08291430	34806498	AAAAACCACTAACAAATTTAAAATTAAAACCCAACAACAACACACTAATC	NA	NA	II	NA	NA	TGCGCATGCGCATGCCCTCACCCTCATGCGCAGGCCTAGGAGTGGGGCTGGCGTCCCGGG[CG]ACCAGTGTGTTGTTGTTGGGTCTTAATTCTAAATTTGTCAGTGGCTCTCCTTGAAATTGC	37	21	30257770	AGAGCCACTGACAAATTTAGAATTAAGACCCAACAACAACACACTGGTCG	21	29179641	F	NA	NA	NA	NA	N6AMT1	NM_013240;NM_182749	TSS200;TSS200	chr21:30257425-30257771	Island	NA	NA	NA	21:29179213-29179642	21:30256886-30258369	Promoter_Associated	NA	29179641	N6AMT1	HC	HC:29179087-29179825	.	TSS1500	-77	NA	NA	NA	NA	-	29179564	HC	0.089	0.0982579	0.0771075	0.162281	0.0836	0.138514	0.00923	0.085174	0.0549	0.0302581	3.02581	HC:29179087-29179825	HC:29179087-29179825....62	147	2.19882	0.00834217	5	3.00167	28885447;28885448	28885449;28885448	N6AMT1;N6AMT1;N6AMT1;N6AMT1;N6AMT1
476	cg24359868	13750308	TTAAAACTCAAACATCTAAACCAAAAATTATACATCTTTAACATAAACCC	NA	NA	II	NA	NA	ACCTTGAAGCATTAAGACTCAGGCATCTGAACCAAAAATTGTACATCTTTGGCATAAACC[CG]AGTGAGATGAGGAGCCAGGACCCTCGACACTGGTGTCATCTGACTTAAGACTGTGGGTAA	37	21	30261524	CGGGTTTATGCCAAAGATGTACAATTTTTGGTTCAGATGCCTGAGTCTTA	21	29183395	R	NA	NA	NA	NA	NA	NA	NA	chr21:30257425-30257771	S_Shelf	NA	NA	NA	NA	NA	NA	NA	29183395	NA	.	.	.	between	-3831	NA	NA	NA	NA	-	29179564	HC	0.811712	0.832155	0.828839	0.83851	0.82409	0.813958	0.0204	0.0096704	-0.0101	0.0198026	1.98026	BLANK	BLANK....63	148	1.98026	0.0047494	1	1.95219	28889201;28889202	28889203;28889202	;
477	cg23629032	50741334	CCTATTTAAAAATAATACTCACTAACTTCCCCACATCCACACTTTCAAAC	NA	NA	II	NA	NA	CCAGAGAAGGTCCTATTTAAAAGTAATGCTCACTGGCTTCCCCACATCCACACTTTCAGA[CG]GATCCAAATCCAATGCCTTTGTTTGATGTACTTCAGGGATCCCTTCCAGTGAAAAAAATC	37	21	30302708	CTATTTAAAAGTAATGCTCACTGGCTTCCCCACATCCACACTTTCAGACG	21	29224579	R	NA	NA	NA	NA	RNF160	NM_015565	3'UTR	NA	NA	NA	NA	NA	NA	NA	NA	NA	29224579	RNF160	.	.	.	3 non-coding exon	62569	NA	NA	NA	NA	-	29287148	HC+IC	0.809243	0.774306	0.803312	0.758165	0.824897	0.817819	-0.0349	-0.0451472	-0.00708	-0.0380689	-3.80689	BLANK	BLANK....64	149	-0.84851	0.00894277	3	-0.991025	28930385;28930386	28930387;28930386	RNF160;LTN1;LTN1;LTN1;LTN1
478	cg03062454	36601356	TTCTTCAAATTATACTACCATCATTCATACCCTAATAACAAACTAAATTC	NA	NA	II	NA	NA	TTCCTTCTCCCTTCTTCAAATTATGCTGCCATCATTCATGCCCTAGTAGCAAACTGAATT[CG]AAGTTCTCTGAGGCAGGGCATGGTGGCTCACACCTGTAATCCCAGCACTTTAGGAGGCTG	37	21	30362034	TCTTCAAATTATGCTGCCATCATTCATGCCCTAGTAGCAAACTGAATTCG	21	29283905	R	NA	NA	NA	NA	RNF160	NM_015565	Body	chr21:30364965-30365342	N_Shelf	NA	NA	NA	NA	NA	NA	NA	29283905	RNF160	.	.	.	coding intron	3243	NA	NA	NA	NA	-	29287148	HC+IC	0.837476	0.834676	0.845945	0.857458	0.843708	0.834024	-0.0028	0.0115129	-0.00968	0.0211969	2.11969	BLANK	BLANK....64	149	-0.84851	0.00894277	3	-0.991025	28989712;28989713	28989714;28989713	RNF160;
479	cg02214632	55672419	ATAATAATATAATCATAACCCACTACAATATCAACCTCTTAAACTCAAAC	NA	NA	II	NA	NA	AAAAAAAAAAGATTAGCCAGGAGTCCTAGCTACTAAGGAGGCTGAGGTGGGAGGACTGAC[CG]CTTGAGCCCAAGAGGTTGACACTGCAGTGGGCCATGATCATACCACCACACTCCAGGTTT	37	21	30363526	TGGTGGTATGATCATGGCCCACTGCAGTGTCAACCTCTTGGGCTCAAGCG	21	29285397	F	NA	NA	NA	NA	RNF160	NM_015565	Body	chr21:30364965-30365342	N_Shore	NA	NA	NA	NA	NA	NA	NA	29285397	RNF160	.	.	.	coding intron	1751	NA	AluJb	SINE	Alu	-	29287148	HC+IC	0.732596	0.770544	0.759612	0.748485	0.762618	0.760074	0.0379	-0.0111267	-0.00254	-0.0085833	-0.85833	BLANK	BLANK....64	149	-0.84851	0.00894277	3	-0.991025	28991204;NA	28991206;NA	RNF160;NA
480	cg13662262	16796504	ATATATACTCRAATAAAAACAACTCTAACATAATACATCTTTTCTCTCAC	NA	NA	II	NA	NA	GAATATTATGGGTGTGTGCTCGGATGAGGACAGCTCTGGCATGGTACATCTTTTCTCTCA[CG]ATTCCCCAATCTGCTCAGAGATAACACAAACCGCTCTCAGGGACGCACACACAACAGAGA	37	21	30364895	CGTGAGAGAAAAGATGTACCATGCCAGAGCTGTCCTCATCCGAGCACACA	21	29286766	R	NA	NA	NA	NA	RNF160	NM_015565	Body	chr21:30364965-30365342	N_Shore	NA	NA	NA	21:29286766-29287213	21:30364655-30365872	Promoter_Associated	NA	29286766	RNF160	HC+IC	HCshore:29286630-29287337	ICshore:29286534-29287399	coding intron	382	NA	NA	NA	NA	-	29287148	HC+IC	0.0916	0.0919577	0.102817	0.208637	0.0802	0.216086	0.000333	0.10582	0.135889	-0.0300686	-3.00686	HCshore:29286630-29287337&ICshore:29286534-29287399	HCshore:29286630-29287337&ICshore:29286534-29287399....64	150	-0.696604	0.0103267	9	-1.21522	28992573;28992574	28992575;28992574	RNF160;
481	cg21276834	19752349	AAAAAACCTAAAAATAAACAAAAACTAACTCAACCAACCCAAAAACCTCA	22689440	AAAAAACCTAAAAATAAACGAAAACTAACTCGACCGACCCGAAAACCTCG	I	C	Grn	CTACAGCCGCGCTCCACACACCCTCCAGCAACGCGCTGGGCGGAGCCAGCCGCCTCGAAG[CG]AGGCTCCCGGGTCGGCCGAGCCAGCCCCCGCTCACCCTCAGGTTCCCTTTAGTTCGCTGC	37	21	30365048	AGGGAACCTGAGGGTGAGCGGGGGCTGGCTCGGCCGACCCGGGAGCCTCG	21	29286919	F	NA	NA	NA	NA	RNF160	NM_015565	Body	chr21:30364965-30365342	Island	NA	NA	NA	21:29286766-29287213	21:30364655-30365872	Promoter_Associated	NA	29286919	RNF160	HC+IC	HCshore:29286630-29287337	ICshore:29286534-29287399	coding intron	229	NA	NA	NA	NA	-	29287148	HC+IC	0.0343	0.0226853	0.0368478	0.173496	0.0282	0.165657	-0.0116	0.136648	0.13748	-0.00083156	-0.083156	HCshore:29286630-29287337&ICshore:29286534-29287399	HCshore:29286630-29287337&ICshore:29286534-29287399....64	150	-0.696604	0.0103267	9	-1.21522	28992726;28992727	28992728;28992727	RNF160;
482	cg08249556	24604500	ACTCAAAATACAACTACAACCACAACCATAAACAAAAAAAACAAACAACA	40704425	ACTCAAAATACAACTACAACCGCGACCATAAACGAAAAAAACAAACAACG	I	A	Red	GAAGCGAGGCTCCCGGGTCGGCCGAGCCAGCCCCCGCTCACCCTCAGGTTCCCTTTAGTT[CG]CTGCTTGTTCTTCCCGCCCATGGTCGCGGTTGCAGCTGTACTCTGAGCACTCAGACCCCG	37	21	30365104	CGCTGCTTGTTCTTCCCGCCCATGGTCGCGGTTGCAGCTGTACTCTGAGC	21	29286975	F	NA	NA	NA	NA	RNF160	NM_015565	1stExon	chr21:30364965-30365342	Island	NA	NA	NA	21:29286766-29287213	21:30364655-30365872	Promoter_Associated	NA	29286975	RNF160	HC+IC	HCshore:29286630-29287337	ICshore:29286534-29287399	coding 1st exon	173	NA	NA	NA	NA	-	29287148	HC+IC	0.0564	0.0507323	0.0535435	0.109903	0.0593	0.107174	-0.00564	0.0563594	0.0479	0.00844145	0.844145	HCshore:29286630-29287337&ICshore:29286534-29287399	HCshore:29286630-29287337&ICshore:29286534-29287399....64	150	-0.696604	0.0103267	9	-1.21522	28992782;28992783	28992784;28992783	RNF160;LTN1;LTN1
483	cg04873026	64605410	TTATTACAAAATATCCTCTTCCACCACCAAAAACCAAAAATTATATCCCA	56735426	TTATTACAAAATATCCTCTTCCGCCGCCAAAAACCGAAAATTATATCCCG	I	A	Red	TCCCGCCCATGGTCGCGGTTGCAGCTGTACTCTGAGCACTCAGACCCCGGTTGACACGTC[CG]GGACACAACTTCCGGCTTCTGGCGGCGGAAGAGGACACCCTGTAATAACTTCCCCCGGGC	37	21	30365177	CGGGACACAACTTCCGGCTTCTGGCGGCGGAAGAGGACACCCTGTAATAA	21	29287048	F	NA	NA	NA	NA	RNF160	NM_015565	1stExon	chr21:30364965-30365342	Island	high-CpG:29287018-29287071	NA	NA	21:29286766-29287213	21:30364655-30365872	Promoter_Associated	NA	29287048	RNF160	HC+IC	HCshore:29286630-29287337	ICshore:29286534-29287399	coding 1st exon	100	NA	NA	NA	NA	-	29287148	HC+IC	0.118647	0.119151	0.134101	0.345481	0.115058	0.350459	0.000504	0.21138	0.235401	-0.0240206	-2.40206	HCshore:29286630-29287337&ICshore:29286534-29287399	HCshore:29286630-29287337&ICshore:29286534-29287399....64	150	-0.696604	0.0103267	9	-1.21522	NA;28992856	NA;28992856	NA;LTN1;LTN1;LTN1;LTN1
484	cg24692254	69689371	CATAACTTTAACTATAACATCTCCAATAACAAATAATCAAAAACACAACA	73793429	CGTAACTTTAACTATAACGTCTCCGATAACGAATAATCAAAAACACAACG	I	A	Red	CCGGGCCCTTTTCCGCCACCCACCCTGTCCATTTGCTGCCCCACTTCCGCTCCCGCCTCC[CG]CTGTGTCCCTGACCATCCGCCACCGGAGACGTCACAGCTAAAGCCACGCCTGTCTGAGTG	37	21	30365293	CGTGGCTTTAGCTGTGACGTCTCCGGTGGCGGATGGTCAGGGACACAGCG	21	29287164	F	rs2249028	NA	NA	NA	RNF160	NM_015565	TSS200	chr21:30364965-30365342	Island	NA	NA	NA	21:29286766-29287213	21:30364655-30365872	Promoter_Associated	NA	29287164	RNF160	HC+IC	HCshore:29286630-29287337	ICshore:29286534-29287399	TSS1500	-16	NA	NA	NA	NA	-	29287148	HC+IC	0.0222	0.0184716	0.0323489	0.121647	0.0268	0.0897314	-0.00378	0.0892984	0.0629	0.0263844	2.63844	HCshore:29286630-29287337&ICshore:29286534-29287399	HCshore:29286630-29287337&ICshore:29286534-29287399....64	150	-0.696604	0.0103267	9	-1.21522	28992971;28992972	28992973;28992972	RNF160;LTN1;LTN1
485	cg08807101	48636474	AATAACATCACTCAAACAAACRTAACTTTAACTATAACRTCTCCRATAAC	NA	NA	II	NA	NA	CCACCCTGTCCATTTGCTGCCCCACTTCCGCTCCCGCCTCCCGCTGTGTCCCTGACCATC[CG]CCACCGGAGACGTCACAGCTAAAGCCACGCCTGTCTGAGTGATGTCATTCCTGGCCAATA	37	21	30365312	CGCCACCGGAGACGTCACAGCTAAAGCCACGCCTGTCTGAGTGATGTCAT	21	29287183	F	rs2249028	NA	NA	NA	RNF160	NM_015565	TSS200	chr21:30364965-30365342	Island	NA	NA	NA	21:29286766-29287213	21:30364655-30365872	Promoter_Associated	NA	29287183	RNF160	HC+IC	HCshore:29286630-29287337	ICshore:29286534-29287399	TSS1500	-35	NA	NA	NA	NA	-	29287148	HC+IC	0.0585	0.0665832	0.0762296	0.257167	0.0571	0.289823	0.00807	0.180937	0.232752	-0.0518145	-5.18145	HCshore:29286630-29287337&ICshore:29286534-29287399	HCshore:29286630-29287337&ICshore:29286534-29287399....64	150	-0.696604	0.0103267	9	-1.21522	28992990;28992991	28992992;28992991	RNF160;LTN1;LTN1
486	cg24477227	14748303	ATCCAATACTTAACTTCCTATTAACCAAAAATAACATCACTCAAACAAAC	NA	NA	II	NA	NA	GCTCCCGCCTCCCGCTGTGTCCCTGACCATCCGCCACCGGAGACGTCACAGCTAAAGCCA[CG]CCTGTCTGAGTGATGTCATTCCTGGCCAATAGGAAGCCAAGCATTGGACCCGTGGCGCCA	37	21	30365341	CGCCTGTCTGAGTGATGTCATTCCTGGCCAATAGGAAGCCAAGCATTGGA	21	29287212	F	NA	NA	NA	NA	RNF160	NM_015565	TSS200	chr21:30364965-30365342	Island	NA	NA	NA	21:29286766-29287213	21:30364655-30365872	Promoter_Associated	NA	29287212	RNF160	HC+IC	HCshore:29286630-29287337	ICshore:29286534-29287399	TSS1500	-64	NA	NA	NA	NA	-	29287148	HC+IC	0.0675	0.0591117	0.0640261	0.157882	0.0557	0.148018	-0.00834	0.0938561	0.0923	0.00157303	0.157303	HCshore:29286630-29287337&ICshore:29286534-29287399	HCshore:29286630-29287337&ICshore:29286534-29287399....64	150	-0.696604	0.0103267	9	-1.21522	28993019;28993020	28993021;28993020	RNF160;LTN1;LTN1
487	cg01446372	68788498	TAAATAATATCATTCCTAACCAATAAAAAACCAAACATTAAACCCRTAAC	NA	NA	II	NA	NA	CCACGCCTGTCTGAGTGATGTCATTCCTGGCCAATAGGAAGCCAAGCATTGGACCCGTGG[CG]CCAAATCCTGTCCTCCCCGCTTTCAGAAGCTAGGTTTGTTCCTTGCTTAGAGGGTAGGAA	37	21	30365398	CGCCACGGGTCCAATGCTTGGCTTCCTATTGGCCAGGAATGACATCACTC	21	29287269	R	NA	NA	NA	NA	RNF160	NM_015565	TSS200	chr21:30364965-30365342	S_Shore	NA	NA	NA	NA	21:30364655-30365872	Promoter_Associated	NA	29287269	RNF160	HC+IC	HCshore:29286630-29287337	ICshore:29286534-29287399	TSS1500	-121	NA	NA	NA	NA	-	29287148	HC+IC	0.0607	0.0618463	0.0623852	0.0931318	0.0626	0.0910639	0.00114	0.0307465	0.0284	0.00230953	0.230953	HCshore:29286630-29287337&ICshore:29286534-29287399	HCshore:29286630-29287337&ICshore:29286534-29287399....64	150	-0.696604	0.0103267	9	-1.21522	28993076;28993077	28993078;28993077	RNF160;LTN1;LTN1;LTN1;LTN1
488	cg23864210	20649499	ATAACATTCTAATACTACCCTTATATAAAACTACCCCTCTAATAATTCAC	NA	NA	II	NA	NA	TCCTGTCCTCCCCGCTTTCAGAAGCTAGGTTTGTTCCTTGCTTAGAGGGTAGGAAACTGG[CG]TGAATCATCAGAGGGGCAGTTTCACATAAGGGTAGCATTAGAATGTTATGGTAGAGGCTG	37	21	30365465	TAACATTCTAATGCTACCCTTATGTGAAACTGCCCCTCTGATGATTCACG	21	29287336	F	NA	NA	NA	NA	RNF160	NM_015565	TSS200	chr21:30364965-30365342	S_Shore	NA	NA	NA	NA	21:30364655-30365872	Promoter_Associated	NA	29287336	RNF160	HC+IC	HCshore:29286630-29287337	ICshore:29286534-29287399	TSS1500	-188	NA	NA	NA	NA	-	29287148	HC+IC	0.123215	0.132231	0.126492	0.27019	0.130163	0.268529	0.00902	0.143698	0.138365	0.0053326	0.53326	HCshore:29286630-29287337&ICshore:29286534-29287399	HCshore:29286630-29287337&ICshore:29286534-29287399....64	150	-0.696604	0.0103267	9	-1.21522	28993143;28993144	28993145;28993144	RNF160;LTN1;LTN1
489	cg17756483	71758350	TCACACCAAAAAAACAAATAAATATATACTAATTATTATTTCTTATCCAC	NA	NA	II	NA	NA	GCGACTCAGAATCACACCAGAGAAACAAGTAAATGTGTGCTGGTTATTGTTTCTTGTCCA[CG]CAGTCACCCTTTTATACTCAACTCCATGTTACTGGGGGGGCTTCTGCTAGATTCCACCAA	37	21	30365886	CACACCAGAGAAACAAGTAAATGTGTGCTGGTTATTGTTTCTTGTCCACG	21	29287757	R	NA	NA	NA	NA	RNF160	NM_015565	TSS1500	chr21:30364965-30365342	S_Shore	NA	NA	NA	NA	NA	NA	NA	29287757	RNF160	.	.	.	TSS1500	-609	NA	NA	NA	NA	-	29287148	HC+IC	0.665444	0.681995	0.690379	0.711368	0.718646	0.698893	0.0166	0.02099	-0.0198	0.040743	4.0743	BLANK	BLANK....64	151	2.84204	0.0157127	3	3.25043	28993564;28993565	28993566;28993565	RNF160;LTN1;LTN1
490	cg22439241	24700435	AAACTTACTCCATTCTATAAACATCATACCAACAACAACTACATTTTACC	NA	NA	II	NA	NA	AGAGGAAGAAGGGACTTGCTCCATTCTGTAAGCATCATGCCAGCAGCAGCTGCATTTTAC[CG]TGGCAGGAGCAATTGCTTTAGCCAAAAGGTGGTTTTAATCTCTATCCTTTTTCCAACAAT	37	21	30366036	CGGTAAAATGCAGCTGCTGCTGGCATGATGCTTACAGAATGGAGCAAGTC	21	29287907	R	NA	NA	NA	NA	RNF160	NM_015565	TSS1500	chr21:30364965-30365342	S_Shore	NA	NA	NA	NA	NA	NA	NA	29287907	RNF160	.	.	.	TSS1500	-759	NA	LTR50	LTR	ERVL	-	29287148	HC+IC	0.658286	0.682521	0.683767	0.683476	0.6807	0.678572	0.0242	-0.0002912	-0.00213	0.0018369	0.18369	BLANK	BLANK....64	151	2.84204	0.0157127	3	3.25043	28993714;28993715	28993716;28993715	RNF160;LTN1;LTN1
491	cg00065302	10617306	AAAATAACCAATATTTAAACCACCTCCTCAAAAATTTAAACCTCAACACC	NA	NA	II	NA	NA	CCTGAGCTCCTGAGATAGCCAATGTTTGAGCCACCTCCTCAGAAGTTTGAGCCTCAACAC[CG]TGGGATCCCTTCTTTGTGCTCCAGAGATCCAGTAACAGCCAGCCATCACCCTCTCTTCAT	37	21	30366250	CGGTGTTGAGGCTCAAACTTCTGAGGAGGTGGCTCAAACATTGGCTATCT	21	29288121	R	NA	NA	NA	NA	RNF160	NM_015565	TSS1500	chr21:30364965-30365342	S_Shore	NA	NA	NA	NA	NA	NA	NA	29288121	RNF160	.	.	.	TSS1500	-973	NA	LTR50	LTR	ERVL	-	29287148	HC+IC	0.576991	0.564928	0.577602	0.579705	0.561798	0.521219	-0.0121	0.0021022	-0.0406	0.0426813	4.26813	BLANK	BLANK....64	151	2.84204	0.0157127	3	3.25043	28993928;28993929	28993930;28993929	RNF160;LTN1;LTN1
492	cg24553619	26699395	CCTAAATAAATCTACACTAAAATTAAACTAAATTCTTAACTATCCTTTCC	NA	NA	II	NA	NA	GAACATTCAAAATGGGGACGAGAGAGGGACAGAGACAGTGAGTTGGATTAGCATGGATTT[CG]GAAAGGACAGTCAAGAATCTAGCCTAACTTCAGTGCAGACTTACCCAGGGGGAAAAAAAA	37	21	30368286	CGGAAAGGACAGTCAAGAATCTAGCCTAACTTCAGTGCAGACTTACCCAG	21	29290157	F	NA	NA	NA	NA	NA	NA	NA	chr21:30364965-30365342	S_Shelf	NA	NA	NA	NA	NA	NA	NA	29290157	NA	.	.	.	between	-3009	NA	NA	NA	NA	-	29287148	HC+IC	0.864331	0.881757	0.874097	0.873054	0.872755	0.872488	0.0174	-0.0010432	-0.000267	-0.0007761	-0.07761	BLANK	BLANK....65	152	-3.43003	0.0223173	3	-3.84173	28995964;28995965	28995966;28995965	;
493	cg00254426	24692355	TAATAATCAAATCATATTAATTATTAACTATATTAAATATCCCTTCCCAC	NA	NA	II	NA	NA	ATTCCAATGGATGGTGATCAGGTCATATTGGTTGTTAACTATGTTGAATATCCCTTCCCA[CG]AAACTTCCATCTTCAATTATAGTCGCTCCATAATTCTGTTAAAGAAATAAGTGTTAAAGA	37	21	30374028	CGTGGGAAGGGATATTCAACATAGTTAACAACCAATATGACCTGATCACC	21	29295899	R	NA	NA	NA	NA	NA	NA	NA	chr21:30374984-30375228	N_Shore	NA	NA	NA	NA	NA	NA	NA	29295899	NA	.	.	.	between	-8751	NA	NA	NA	NA	-	29287148	HC+IC	0.911956	0.910732	0.905906	0.906834	0.911654	0.912093	-0.00122	0.0009279	0.000439	0.000489	0.0489	BLANK	BLANK....65	152	-3.43003	0.0223173	3	-3.84173	29001706;29001707	29001708;29001707	;
494	cg18319984	25781455	TAATACCTTCRAAATCCAAAATATTCCTCRATTTTAACCAAAAAATTACC	NA	NA	II	NA	NA	AAAGCAGGTTTACAAAATCTGAAAAGCCAAATGCCCCAGTGGGGAAAAAACCCTCCATTT[CG]GTAATTCCCTGGTTAAAATCGAGGAACACCCTGGACTTCGAAGGCACCACCTGGGTCCCA	37	21	30374748	CGGTAATTCCCTGGTTAAAATCGAGGAACACCCTGGACTTCGAAGGCACC	21	29296619	F	NA	NA	NA	NA	NA	NA	NA	chr21:30374984-30375228	N_Shore	NA	NA	NA	NA	21:30374678-30375575	Promoter_Associated	NA	29296619	NA	.	.	.	between	-9471	NA	NA	NA	NA	-	29287148	HC+IC	0.178007	0.186637	0.23577	0.299726	0.175908	0.342478	0.00863	0.0639566	0.166571	-0.102614	-10.2614	BLANK	BLANK....65	152	-3.43003	0.0223173	3	-3.84173	29002426;29002427	29002428;29002427	;
495	cg17251034	11686500	RAAATAACCCRAAAACACTAACTCRTAAATTACCRAAATACTATAAACAC	NA	NA	II	NA	NA	TTGCCGAAATCCGAAACGCAGCGCTCGCAGCTGCAGTGACGCGACCTGCTCATAAGTCCC[CG]TGCTCACAGCATCCCGGCAACTTACGAGCTAGTGCTTCCGGGTCACCCCGGCCCAGGAAG	37	21	30375086	GGGTGACCCGGAAGCACTAGCTCGTAAGTTGCCGGGATGCTGTGAGCACG	21	29296957	F	rs1537093	NA	NA	NA	NA	NA	NA	chr21:30374984-30375228	Island	NA	NA	NA	21:29296836-29297406	21:30374678-30375575	Promoter_Associated	NA	29296957	NA	HC+IC	HCshore:29296717-29297391	ICshore:29296685-29297871	between	-9809	NA	NA	NA	NA	-	29287148	HC+IC	0.067	0.068221	0.0794623	0.294693	0.0668	0.291622	0.00119	0.215231	0.224812	-0.00958062	-0.958062	HCshore:29296717-29297391&ICshore:29296685-29297871	HCshore:29296717-29297391&ICshore:29296685-29297871....65	153	-0.139944	0.0147617	2	-0.147154	NA;29002765	NA;29002765	NA;
496	cg23789846	17698499	RCCCAAATACTCTAAAACTATCATTAACAACTAAACTTTCTCTTATAACC	NA	NA	II	NA	NA	CGAGCTTCACTCCGCACTCTTAGGCTGCGTGTGAGGCCTGCGAGTGCTCGGGAGCTGCCG[CG]GTCACAAGAGAAAGCCTAGCTGTCAATGACAGCCCCAGAGCATCTGGGCGCCTTGCGATA	37	21	30375227	CCCAGATGCTCTGGGGCTGTCATTGACAGCTAGGCTTTCTCTTGTGACCG	21	29297098	F	rs928277	NA	NA	NA	NA	NA	NA	chr21:30374984-30375228	Island	NA	NA	NA	21:29296836-29297406	21:30374678-30375575	Promoter_Associated	NA	29297098	NA	HC+IC	HCshore:29296717-29297391	ICshore:29296685-29297871	between	-9950	NA	NA	NA	NA	-	29287148	HC+IC	0.0895	0.0913057	0.104909	0.274857	0.088	0.251204	0.00181	0.169948	0.163166	0.00678173	0.678173	HCshore:29296717-29297391&ICshore:29296685-29297871	HCshore:29296717-29297391&ICshore:29296685-29297871....65	153	-0.139944	0.0147617	2	-0.147154	29002905;29002906	29002907;29002906	;
497	cg15364710	66608478	TCTTTCCRTTTCATCATTTATACCATCAAAAAAAATATCTTCTCRATAAC	NA	NA	II	NA	NA	AATTTCCTTTGTCTTTCCGTTTCATCATTTGTACCATCAAAAGGAATGTCTTCTCGATGG[CG]AATTAAAATTCTCTTCCAGTTTAATTTTCTGAGTCTGAAAAGAAATTTCCAAAGTAAACA	37	21	30378937	CGCCATCGAGAAGACATTCCTTTTGATGGTACAAATGATGAAACGGAAAG	21	29300808	R	NA	NA	NA	NA	RWDD2B	NM_016940	Body	chr21:30374984-30375228	S_Shelf	NA	NA	NA	NA	NA	NA	NA	29300808	RWDD2B	.	.	.	coding exon	12748	NA	NA	NA	NA	-	29313556	HC+IC	0.827106	0.820233	0.861201	0.86591	0.840173	0.843766	-0.00687	0.0047092	0.00359	0.0011154	0.11154	BLANK	BLANK....66	154	-0.03834	0.0142668	3	-0.044048	29006615;NA	29006617;NA	RWDD2B;NA
498	cg03493260	39626334	CACCTTAACAATCTAATAATAAAATCCAAAAACACTAATAACAAAACCAC	NA	NA	II	NA	NA	ATAAAAAACAACTACTTGGGTGGTTATTAGAGGAAATGGTTTACTTTGTTTTTTTGTTGG[CG]TGGCTCTGTTACCAGTGTTTTTGGATTCTATTACCAGATTGCCAAGGTGCGACTCCTGGC	37	21	30389043	ACCTTGGCAATCTGGTAATAGAATCCAAAAACACTGGTAACAGAGCCACG	21	29310914	F	rs79434768	NA	NA	NA	RWDD2B	NM_016940	Body	chr21:30391264-30391758	N_Shelf	NA	NA	NA	NA	NA	NA	NA	29310914	RWDD2B	.	.	.	coding intron	2642	NA	NA	NA	NA	-	29313556	HC+IC	0.832808	0.833526	0.830676	0.812423	0.84541	0.841059	0.000718	-0.0182527	-0.00435	-0.0139022	-1.39022	BLANK	BLANK....66	154	-0.03834	0.0142668	3	-0.044048	29016721;29016722	29016723;29016722	RWDD2B;
499	cg00002080	56671306	TAACCACTATAATCCTATCAAAACCACCATCATCTCTCCCTAATTATTAC	NA	NA	II	NA	NA	CCCACACTTGCTGCTATGGAGAAAAGTGAAAGGAAAAGTGGGGTGACCAGATATAGACAC[CG]CAATAACTAGGGAGAGATGATGGTGGCTTTGATAGGATTATAGTGGTCAAGTTGGTGAGC	37	21	30390417	GACCACTATAATCCTATCAAAGCCACCATCATCTCTCCCTAGTTATTGCG	21	29312288	F	rs72301258	NA	NA	NA	RWDD2B	NM_016940	Body	chr21:30391264-30391758	N_Shore	NA	NA	NA	NA	21:30390188-30390425	Unclassified_Cell_type_specific	NA	29312288	RWDD2B	.	.	.	coding intron	1268	NA	L2	LINE	L2	-	29313556	HC+IC	0.752694	0.726715	0.761874	0.791505	0.754835	0.77283	-0.026	0.0296315	0.018	0.0116366	1.16366	BLANK	BLANK....66	154	-0.03834	0.0142668	3	-0.044048	29018095;29018096	29018097;29018096	RWDD2B;
500	cg05468028	33750425	CAAAACAAAATCCCCAACTAAAACAAAACTACAAAAACCAAAAAACAACA	45745463	CGAAACGAAATCCCCGACTAAAACAAAACTACAAAAACCGAAAAACAACG	I	C	Grn	CCTGATTGCCCCCGGGGCGAGGTCCCCGGCTGGAGCAGGGCTGCAGAAGCCGGGAAGCAA[CG]CCGAGGACCGAGCCGACCGATGGGCGCATGCAGTGAGGGGAACCGGGGCCGCCATGCCGG	37	21	30391383	CGGGGCGAGGTCCCCGGCTGGAGCAGGGCTGCAGAAGCCGGGAAGCAACG	21	29313254	R	NA	NA	NA	NA	RWDD2B	NM_016940	Body	chr21:30391264-30391758	Island	NA	NA	NA	21:29313136-29313667	21:30391229-30391904	Promoter_Associated_Cell_type_specific	TRUE	29313254	RWDD2B	HC+IC	HCshore:29312864-29314073	ICshore:29313030-29314349	coding intron	302	NA	NA	NA	NA	-	29313556	HC+IC	0.598928	0.608621	0.606596	0.704148	0.635011	0.619939	0.00969	0.0975517	-0.0151	0.112623	11.2623	HCshore:29312864-29314073&ICshore:29313030-29314349	HCshore:29312864-29314073&ICshore:29313030-29314349....66	155	15.7745	0.0149166	6	22.6079	29019061;29019062	29019063;29019062	RWDD2B;
501	cg18971529	43705469	TAAAACTCCCTTCTAATAAAAATTAAACTATCCATACAACCATAAAACCC	NA	NA	II	NA	NA	CCACTGGCGCTAGCTGAGGCGAGACTCACCTTGAGCCGTGGCCCCCTCACTGCTGTAACC[CG]GGTTCCATGGCTGCATGGACAGCTCAATTTTCATCAGAAGGGAGCCTCAAAATTCTAGCA	37	21	30391563	CGGGTTCCATGGCTGCATGGACAGCTCAATTTTCATCAGAAGGGAGCCTC	21	29313434	F	NA	NA	NA	NA	RWDD2B	NM_016940	1stExon	chr21:30391264-30391758	Island	NA	NA	NA	21:29313136-29313667	21:30391229-30391904	Promoter_Associated_Cell_type_specific	TRUE	29313434	RWDD2B	HC+IC	HCshore:29312864-29314073	ICshore:29313030-29314349	coding 1st exon	122	NA	NA	NA	NA	-	29313556	HC+IC	0.476708	0.510864	0.486797	0.621291	0.502935	0.479931	0.0342	0.134494	-0.023	0.157498	15.7498	HCshore:29312864-29314073&ICshore:29313030-29314349	HCshore:29312864-29314073&ICshore:29313030-29314349....66	155	15.7745	0.0149166	6	22.6079	29019241;29019242	29019243;29019242	RWDD2B;RWDD2B;RWDD2B;RWDD2B
502	cg03607728	17725307	AAACAACTCAATTTTCATCAAAAAAAAACCTCAAAATTCTAACATACTAC	NA	NA	II	NA	NA	CATGGCTGCATGGACAGCTCAATTTTCATCAGAAGGGAGCCTCAAAATTCTAGCATACTG[CG]ACCCAAAACTTACAAACCGCCTCAGCTGGCGACCTACCGGAAAAAAAAAAAAAAAGCATG	37	21	30391630	CGCAGTATGCTAGAATTTTGAGGCTCCCTTCTGATGAAAATTGAGCTGTC	21	29313501	R	NA	NA	NA	NA	RWDD2B	NM_016940;NM_016940	1stExon;5'UTR	chr21:30391264-30391758	Island	NA	NA	NA	21:29313136-29313667	21:30391229-30391904	Promoter_Associated_Cell_type_specific	NA	29313501	RWDD2B	HC+IC	HCshore:29312864-29314073	ICshore:29313030-29314349	5 non-coding 1st exon	55	NA	NA	NA	NA	-	29313556	HC+IC	0.514945	0.517866	0.485713	0.569695	0.496228	0.482338	0.00292	0.0839817	-0.0139	0.0978716	9.78716	HCshore:29312864-29314073&ICshore:29313030-29314349	HCshore:29312864-29314073&ICshore:29313030-29314349....66	155	15.7745	0.0149166	6	22.6079	29019308;29019309	29019310;29019309	RWDD2B;RWDD2B;RWDD2B;RWDD2B;RWDD2B;RWDD2B
503	cg18001427	44670467	AAAAAACTCTACRACTAAAAAATACCTAACAAAAACAACRCATTCCCTAC	NA	NA	II	NA	NA	AGCTGGGGCTCGCCTGTTGGGAGCCGCGTCCGCCGGTGTTGGTGTCTGCACTTGGAAGGA[CG]TAGGGAATGCGTTGTCCCTGCTAGGTACTTTTCAGTCGCAGAGTTCTCTTCTTCTTCTTT	37	21	30391784	GAGAACTCTGCGACTGAAAAGTACCTAGCAGGGACAACGCATTCCCTACG	21	29313655	F	NA	NA	NA	TRUE	RWDD2B	NM_016940	TSS200	chr21:30391264-30391758	S_Shore	NA	NA	NA	21:29313136-29313667	21:30391229-30391904	Promoter_Associated_Cell_type_specific	TRUE	29313655	RWDD2B	HC+IC	HCshore:29312864-29314073	ICshore:29313030-29314349	TSS1500	-99	NA	NA	NA	NA	-	29313556	HC+IC	0.486489	0.493052	0.464946	0.656464	0.479183	0.45794	0.00656	0.191518	-0.0212	0.212761	21.2761	HCshore:29312864-29314073&ICshore:29313030-29314349	HCshore:29312864-29314073&ICshore:29313030-29314349....66	155	15.7745	0.0149166	6	22.6079	29019462;29019463	29019464;29019463	RWDD2B;RWDD2B;RWDD2B
504	cg06824297	13731360	CCACATCCACCAATATTAATATCTACACTTAAAAAAACATAAAAAATACA	74673470	CCGCGTCCGCCGATATTAATATCTACACTTAAAAAAACGTAAAAAATACG	I	T	Red	GCCTGTTGGGAGCCGCGTCCGCCGGTGTTGGTGTCTGCACTTGGAAGGACGTAGGGAATG[CG]TTGTCCCTGCTAGGTACTTTTCAGTCGCAGAGTTCTCTTCTTCTTCTTTCTTTCTTCCTT	37	21	30391795	CGCATTCCCTACGTCCTTCCAAGTGCAGACACCAACACCGGCGGACGCGG	21	29313666	R	NA	NA	NA	NA	RWDD2B	NM_016940	TSS200	chr21:30391264-30391758	S_Shore	NA	NA	NA	21:29313136-29313667	21:30391229-30391904	Promoter_Associated_Cell_type_specific	TRUE	29313666	RWDD2B	HC+IC	HCshore:29312864-29314073	ICshore:29313030-29314349	TSS1500	-110	NA	NA	NA	NA	-	29313556	HC+IC	0.425481	0.415626	0.383416	0.640351	0.394981	0.398717	-0.00985	0.256936	0.00374	0.2532	25.32	HCshore:29312864-29314073&ICshore:29313030-29314349	HCshore:29312864-29314073&ICshore:29313030-29314349....66	155	15.7745	0.0149166	6	22.6079	29019473;29019474	29019475;29019474	RWDD2B;RWDD2B;RWDD2B
505	cg20220242	17749354	TTATCCCTAAAAAATACCCRTTATAAAAACRACCRCTAAAAAATAACAAC	NA	NA	II	NA	NA	AGGCCTGAGCCACCGTGCCCGGCCGGAGTTTTTCTACTTAATACCTCTCCATGCCAACCC[CG]TTGTCATTTCCCAGCGGCCGCCTCTATAACGGGCACTTTTCAGGGACAAAGAATTGGTCC	37	21	30392188	TGTCCCTGAAAAGTGCCCGTTATAGAGGCGGCCGCTGGGAAATGACAACG	21	29314059	F	NA	NA	NA	NA	RWDD2B	NM_016940	TSS1500	chr21:30391264-30391758	S_Shore	NA	NA	NA	21:29314018-29314161	NA	NA	NA	29314059	RWDD2B	HC+IC	HCshore:29312864-29314073	ICshore:29313030-29314349	TSS1500	-503	NA	NA	NA	NA	-	29313556	HC+IC	0.603415	0.612397	0.624213	0.734537	0.615583	0.613388	0.00898	0.110324	-0.00219	0.112518	11.2518	HCshore:29312864-29314073&ICshore:29313030-29314349	HCshore:29312864-29314073&ICshore:29313030-29314349....66	155	15.7745	0.0149166	6	22.6079	29019866;29019867	29019868;29019867	RWDD2B;RWDD2B;RWDD2B
506	cg05406101	19611452	CRAATTTAAAAAACATTAACRAACCAATTCTTTATCCCTAAAAAATACCC	NA	NA	II	NA	NA	TTCTACTTAATACCTCTCCATGCCAACCCCGTTGTCATTTCCCAGCGGCCGCCTCTATAA[CG]GGCACTTTTCAGGGACAAAGAATTGGTCCGTTAATGTTCCTCAAATTCGAACGCGCCTAG	37	21	30392219	CGGGCACTTTTCAGGGACAAAGAATTGGTCCGTTAATGTTCCTCAAATTC	21	29314090	F	NA	NA	NA	TRUE	RWDD2B	NM_016940	TSS1500	chr21:30391264-30391758	S_Shore	NA	NA	NA	21:29314018-29314161	NA	NA	NA	29314090	RWDD2B	IC	.	ICshore:29313030-29314349	TSS1500	-534	NA	NA	NA	NA	-	29313556	HC+IC	0.705604	0.712285	0.6793	0.847912	0.695976	0.733253	0.00668	0.168612	0.0373	0.131334	13.1334	ICshore:29313030-29314349	ICshore:29313030-29314349....66	156	6.98674	0.0180377	2	7.27146	29019897;29019898	29019899;29019898	RWDD2B;RWDD2B;RWDD2B
507	cg09928474	54804398	AATTAATCCATTAATATTCCTCAAATTCAAACACACCTAAAAATAATTCA	67620407	AATTAATCCGTTAATATTCCTCAAATTCGAACGCGCCTAAAAATAATTCG	I	A	Red	TCAGGGACAAAGAATTGGTCCGTTAATGTTCCTCAAATTCGAACGCGCCTAGGAATAGTT[CG]GGGATCCTGTTGAAGTGCAGATCAGGATTCCGTAGGTAGGGGTGGGGTTCCAAATTCTAC	37	21	30392289	AATTGGTCCGTTAATGTTCCTCAAATTCGAACGCGCCTAGGAATAGTTCG	21	29314160	R	NA	NA	NA	NA	RWDD2B	NM_016940	TSS1500	chr21:30391264-30391758	S_Shore	NA	NA	NA	21:29314018-29314161	NA	NA	NA	29314160	RWDD2B	IC	.	ICshore:29313030-29314349	TSS1500	-604	NA	MER5A	DNA	MER1_type	-	29313556	HC+IC	0.783396	0.813685	0.813357	0.867048	0.832757	0.878047	0.0303	0.0536909	0.0453	0.0084003	0.84003	ICshore:29313030-29314349	ICshore:29313030-29314349....66	156	6.98674	0.0180377	2	7.27146	29019967;29019968	29019969;29019968	RWDD2B;RWDD2B;RWDD2B
508	cg10822339	13714430	TCCTTCCCCTTCTCTTAAAATCTACTCCACTATAAAATTCTCTCRACTTC	NA	NA	II	NA	NA	TTCAATGTCATAATTTATTTTTTCCTCCAACATTTATTATGAAAAAATTCAAGTGTAAAG[CG]AAGTCGAGAGAATTTTACAGTGGAGCAGACCTCAAGAGAAGGGGAAGGATGGATTTCCCC	37	21	30392837	CCTTCCCCTTCTCTTGAGGTCTGCTCCACTGTAAAATTCTCTCGACTTCG	21	29314708	F	NA	NA	NA	NA	RWDD2B	NM_016940	TSS1500	chr21:30391264-30391758	S_Shore	NA	NA	NA	NA	NA	NA	NA	29314708	RWDD2B	.	.	.	TSS1500	-1152	NA	NA	NA	NA	-	29313556	HC+IC	0.840347	0.873219	0.882336	0.858087	0.872754	0.85846	0.0329	-0.0242495	-0.0143	-0.0099548	-0.99548	BLANK	BLANK....66	157	-0.99548	0.0095823	1	-0.966999	29020515;29020516	29020517;29020516	RWDD2B;RWDD2B;RWDD2B
509	cg14729175	55634313	TTTTTAAATACACACRCCTATAAAACTCAAACCATATTAACATATAAAAC	NA	NA	II	NA	NA	ATACACATCAGTTTTTAAATGCACACGCCTATGGAACTCAAGCCATATTAACATATAGAA[CG]TTACCATCACCCTAGAAAGTTCTTTCATGCCCTTTCTTAGTTCCCAACCAGTTCTCCCCA	37	21	30393309	CGTTCTATATGTTAATATGGCTTGAGTTCCATAGGCGTGTGCATTTAAAA	21	29315180	R	NA	NA	NA	NA	NA	NA	NA	chr21:30391264-30391758	S_Shore	NA	NA	NA	NA	NA	NA	NA	29315180	NA	.	.	.	between	-1624	NA	L1ME2	LINE	L1	-	29313556	HC+IC	0.799088	0.837004	0.816523	0.849252	0.822705	0.851978	0.0379	0.0327292	0.0293	0.0034568	0.34568	BLANK	BLANK....67	158	0.34568	0.0061823	1	0.3393	29020987;NA	29020989;NA	;NA
510	cg24751378	48799314	TCAATTTTACTTTAAAAATTCACTCTCACAACCAAACACAATAACTCACA	18778427	TCGATTTTACTTTAAAAATTCACTCTCGCGACCGAACGCGATAACTCACG	I	C	Grn	TGACACCGTCTTTCGGTTTTGCTTTAAAAATTCACTCTCGCGGCCGGGCGCGGTGGCTCA[CG]CCTGTAATCCCAGCACGTTGGGAGGCCGAGGCGGGCGCATCACAAGGTCAGGAGTTGGAG	37	21	30396349	TCGGTTTTGCTTTAAAAATTCACTCTCGCGGCCGGGCGCGGTGGCTCACG	21	29318220	R	NA	NA	NA	NA	USP16	NM_001001992;NM_001032410;NM_006447	TSS1500;TSS1500;TSS1500	chr21:30396848-30397410	N_Shore	NA	NA	NA	NA	NA	NA	NA	29318220	USP16	HC+IC	HCshore:29317811-29318320	ICshore:29317761-29319465	TSS1500	-588	NA	AluSg	SINE	Alu	+	29318808	IC	0.607228	0.651915	0.639019	0.662839	0.634322	0.658784	0.0447	0.0238209	0.0245	-0.0006418	-0.06418	HCshore:29317811-29318320&ICshore:29317761-29319465	HCshore:29317811-29318320&ICshore:29317761-29319465....68	159	-0.06418	0.0046969	1	-0.0632802	29024027;29024028	29024029;29024028	USP16;USP16;USP16;USP16;USP16;USP16
511	cg03117949	56658425	ACCTAAATTATCTTAAATTTACCTTCCTACACCATATCAAAATAAAAAAC	NA	NA	II	NA	NA	CACTCCAGCCTGGGCGACAGAGGGATATTCCGTCTCAAACAAACAAAAAATCACTCGCTG[CG]TTTTTTATTCTGACATGGTGCAGGAAGGTAAATTCAAGACAACTTAGGTACTCAGTTTTA	37	21	30396586	CCTAAGTTGTCTTGAATTTACCTTCCTGCACCATGTCAGAATAAAAAACG	21	29318457	F	NA	NA	NA	TRUE	USP16	NM_001001992;NM_001032410;NM_006447	TSS1500;TSS1500;TSS1500	chr21:30396848-30397410	N_Shore	NA	NA	NA	NA	21:30396468-30397866	Promoter_Associated	NA	29318457	USP16	IC	.	ICshore:29317761-29319465	TSS1500	-351	NA	NA	NA	NA	+	29318808	IC	0.0769	0.0775964	0.0686989	0.116567	0.0636	0.135371	0.000657	0.0478685	0.0717	-0.0238544	-2.38544	ICshore:29317761-29319465	ICshore:29317761-29319465....68	160	-0.624994	0.0111828	8	-1.02701	29024264;29024265	29024266;29024265	USP16;USP16;USP16;USP16;USP16;USP16
512	cg22859847	72810344	ACTCAAACCACCACCRAATACCCACACTTCAAAAACATTTATATAACTTC	NA	NA	II	NA	NA	GAAACTCCAAGGCTCAGACCACCACCGGATGCCCACACTTCAGGAGCATTTATATAACTT[CG]TGGTTATGTCAGAGACGAGAAAACCCATTGACAACCAAACCCCTAAACCCGAACATCCGG	37	21	30396798	CTCAGACCACCACCGGATGCCCACACTTCAGGAGCATTTATATAACTTCG	21	29318669	R	NA	NA	NA	NA	USP16	NM_006447;NM_001032410;NM_001001992	TSS200;TSS200;TSS200	chr21:30396848-30397410	N_Shore	NA	NA	NA	21:29318634-29319323	21:30396468-30397866	Promoter_Associated	NA	29318669	USP16	IC	.	ICshore:29317761-29319465	TSS1500	-139	NA	NA	NA	NA	+	29318808	IC	0.0584	0.0776486	0.0562399	0.168607	0.0315	0.131438	0.0193	0.112367	0.0999	0.012428	1.2428	ICshore:29317761-29319465	ICshore:29317761-29319465....68	160	-0.624994	0.0111828	8	-1.02701	29024476;29024477	29024478;29024477	USP16;USP16;USP16;USP16;USP16;USP16
513	cg16974257	66646424	ATACCCACACTTCAAAAACATTTATATAACTTCRTAATTATATCAAAAAC	NA	NA	II	NA	NA	ACCACCACCGGATGCCCACACTTCAGGAGCATTTATATAACTTCGTGGTTATGTCAGAGA[CG]AGAAAACCCATTGACAACCAAACCCCTAAACCCGAACATCCGGCGCAAGCCGCACGCAGG	37	21	30396815	CGTCTCTGACATAACCACGAAGTTATATAAATGCTCCTGAAGTGTGGGCA	21	29318686	R	NA	NA	NA	NA	USP16	NM_006447;NM_001032410;NM_001001992	TSS200;TSS200;TSS200	chr21:30396848-30397410	N_Shore	NA	NA	NA	21:29318634-29319323	21:30396468-30397866	Promoter_Associated	NA	29318686	USP16	IC	.	ICshore:29317761-29319465	TSS1500	-122	NA	NA	NA	NA	+	29318808	IC	0.0535	0.0576599	0.0663021	0.287444	0.0514	0.284364	0.00414	0.221141	0.232951	-0.0118094	-1.18094	ICshore:29317761-29319465	ICshore:29317761-29319465....68	160	-0.624994	0.0111828	8	-1.02701	29024493;29024494	29024495;29024494	USP16;USP16;USP16;USP16;USP16;USP16
514	cg02287918	70706490	CAAAATCAAAACCAAAATAACCCCTAAAAAACAATAACTTCCAAAACACA	43698414	CGAAATCGAAACCAAAATAACCCCTAAAAAACAATAACTTCCGAAACGCG	I	A	Red	AGCCGATGGTCCCGGGAGGTGGGGGTGGGGTGGTGGTGGCCTAGCCACTTCCCATAATGC[CG]CGTTCCGGAAGTTATTGCTTTCCAGGGGTCACTCTGGCTTCGACTCCGTCGCTCTCAATT	37	21	30396957	CGCGTTCCGGAAGTTATTGCTTTCCAGGGGTCACTCTGGCTTCGACTCCG	21	29318828	F	NA	NA	NA	NA	USP16	NM_006447;NM_001001992;NM_001032410;NM_001001992;NM_001032410;NM_006447	5'UTR;5'UTR;5'UTR;1stExon;1stExon;1stExon	chr21:30396848-30397410	Island	NA	NA	NA	21:29318634-29319323	21:30396468-30397866	Promoter_Associated	NA	29318828	USP16	IC	.	ICshore:29317761-29319465	5 non-coding 1st exon	20	NA	NA	NA	NA	+	29318808	IC	0.0223	0.0242714	0.0260133	0.0692539	0.019	0.0602209	0.00196	0.0432406	0.0412	0.00203453	0.203453	ICshore:29317761-29319465	ICshore:29317761-29319465....68	160	-0.624994	0.0111828	8	-1.02701	29024635;29024636	29024637;29024636	USP16;USP16;USP16;USP16;USP16;USP16;USP16;USP16;USP16
515	cg09413933	18790490	AACCCATAACTACATCCCCTCATAAACCTTTAAACTAAACAACCAACTCC	NA	NA	II	NA	NA	CTTTCCAGGGGTCACTCTGGCTTCGACTCCGTCGCTCTCAATTCGTCACCAGGAGGAAGA[CG]GAGCTGGCTGCCCAGCCCAAAGGCCCATGAGGGGATGCAGTTATGGGCTCTGTCGCCGTG	37	21	30397036	CGGAGCTGGCTGCCCAGCCCAAAGGCCCATGAGGGGATGCAGTTATGGGC	21	29318907	F	NA	NA	NA	NA	USP16	NM_006447;NM_001001992;NM_001032410;NM_001001992;NM_001032410;NM_006447	5'UTR;5'UTR;5'UTR;1stExon;1stExon;1stExon	chr21:30396848-30397410	Island	NA	NA	NA	21:29318634-29319323	21:30396468-30397866	Promoter_Associated	NA	29318907	USP16	IC	.	ICshore:29317761-29319465	5 non-coding 1st exon	99	NA	NA	NA	NA	+	29318808	IC	0.0718	0.0606767	0.0692528	0.252287	0.063	0.260033	-0.0111	0.183034	0.19707	-0.0140355	-1.40355	ICshore:29317761-29319465	ICshore:29317761-29319465....68	160	-0.624994	0.0111828	8	-1.02701	29024714;29024715	29024716;29024715	USP16;USP16;USP16;USP16;USP16;USP16;USP16;USP16;USP16;USP16;USP16;USP16
516	cg00301601	25702473	TAAATTCTAATCCCACTACCTAACAATCATCACTCACCTAACTTTCTACA	74707394	TAAATTCTAATCCCACTACCTAACAATCGTCGCTCGCCTAACTTTCTACG	I	C	Grn	TGTCGCCGTGGGTGAGTTCTGGTCCCACTGCCTGGCAGTCGTCGCTCGCCTGGCTTTCTG[CG]CTGGGAGAGCTCCTGTTTTCCGCCCCAACTTCGTTCTCTTCTTGAAGGCCGCTCTCCTTA	37	21	30397148	TGAGTTCTGGTCCCACTGCCTGGCAGTCGTCGCTCGCCTGGCTTTCTGCG	21	29319019	R	NA	NA	NA	NA	USP16	NM_006447;NM_001001992;NM_001032410	5'UTR;5'UTR;5'UTR	chr21:30396848-30397410	Island	NA	NA	NA	21:29318634-29319323	21:30396468-30397866	Promoter_Associated	NA	29319019	USP16	IC	.	ICshore:29317761-29319465	5 non-coding intron	211	NA	NA	NA	NA	+	29318808	IC	0.0191	0.0203343	0.0257552	0.194243	0.0129	0.196929	0.00119	0.168488	0.183997	-0.015509	-1.5509	ICshore:29317761-29319465	ICshore:29317761-29319465....68	160	-0.624994	0.0111828	8	-1.02701	29024826;29024827	29024828;29024827	USP16;USP16;USP16;
517	cg23772557	29777432	ATCTCATTAACCAACTTCTAAAACTAACAAAACATACAACCAATAAAATC	NA	NA	II	NA	NA	TCGTTCTCTTCTTGAAGGCCGCTCTCCTTAAGCACGTAACCCGGCTACTTTCCGGTACTG[CG]ATCTCATTGGCTGCATGTTCTGTCAGTTCCAGAAGCTGGCCAATGAGATGCCGCTGCTGG	37	21	30397240	TCTCATTGGCCAGCTTCTGGAACTGACAGAACATGCAGCCAATGAGATCG	21	29319111	F	NA	NA	NA	TRUE	USP16	NM_006447;NM_001001992;NM_001032410	5'UTR;5'UTR;5'UTR	chr21:30396848-30397410	Island	NA	NA	NA	21:29318634-29319323	21:30396468-30397866	Promoter_Associated	NA	29319111	USP16	IC	.	ICshore:29317761-29319465	5 non-coding intron	303	NA	NA	NA	NA	+	29318808	IC	0.0482	0.0479447	0.0513438	0.250043	0.0414	0.245162	-0.000259	0.198699	0.203787	-0.00508814	-0.508814	ICshore:29317761-29319465	ICshore:29317761-29319465....68	160	-0.624994	0.0111828	8	-1.02701	29024918;29024919	29024920;29024919	USP16;USP16;USP16;
518	cg14326747	40653373	ATAAACACRACTACAAATCCAACTCCAACCCATAAAAAAATCCCTACCAC	NA	NA	II	NA	NA	GCAGTTAGAAGGGGAGGAGAGGGAAGGTGTGGCAGGCGCCGAGCAAATGGGTGGGTGGCG[CG]TGGCAGGGACTTCCCTATGGGTTGGAGCTGGATTTGCAGCCGTGTTCATACGGCTGGTAG	37	21	30397409	TGAACACGGCTGCAAATCCAGCTCCAACCCATAGGGAAGTCCCTGCCACG	21	29319280	F	rs77526699	NA	NA	NA	USP16	NM_006447;NM_001001992;NM_001032410	5'UTR;5'UTR;5'UTR	chr21:30396848-30397410	Island	NA	NA	NA	21:29318634-29319323	21:30396468-30397866	Promoter_Associated	NA	29319280	USP16	IC	.	ICshore:29317761-29319465	5 non-coding intron	472	NA	NA	NA	NA	+	29318808	IC	0.0857	0.092082	0.092817	0.198582	0.0841	0.184046	0.00634	0.105765	0.0999	0.00583445	0.583445	ICshore:29317761-29319465	ICshore:29317761-29319465....68	160	-0.624994	0.0111828	8	-1.02701	29025087;29025088	29025089;29025088	USP16;USP16;USP16;
519	cg13697829	38733357	TCAAATAATATCATCRAATAAACATTAACRTCTTAATAAAATAACTCTTC	NA	NA	II	NA	NA	CTTGGAATAATATGAGAACCGGCAAGACTATCTTTGATTTAGATTTTGTATGGAGTCCTG[CG]AAGAGTCATTTCACTAAGACGTTAATGCTCATCCGATGACACTACTTGAAAAGTGTATTA	37	21	30397698	CAAGTAGTGTCATCGGATGAGCATTAACGTCTTAGTGAAATGACTCTTCG	21	29319569	F	NA	NA	NA	NA	USP16	NM_006447;NM_001001992;NM_001032410	5'UTR;5'UTR;5'UTR	chr21:30396848-30397410	S_Shore	NA	NA	NA	NA	21:30396468-30397866	Promoter_Associated	NA	29319569	USP16	.	.	.	5 non-coding intron	761	NA	NA	NA	NA	+	29318808	IC	0.171877	0.165089	0.15342	0.273958	0.153944	0.235221	-0.00679	0.120538	0.0813	0.0392608	3.92608	BLANK	BLANK....68	161	3.92608	0.0005235	1	3.91997	29025376;29025377	29025378;29025377	USP16;USP16;USP16;
520	cg23817292	27806478	ACAAACCCATATTCTTTCTTCCCTTTCTAATATCCTACAATATTTACTAC	NA	NA	II	NA	NA	ATTCTCTGACTGCAGACCCATATTCTTTCTTCCCTTTCTAATGTCCTACAATATTTACTA[CG]TAAGATGCCAAATCTCACATTTTTGCCAATTTCTATCTTCTGTTTGCAACATGACTGTCA	37	21	30442054	CGTAGTAAATATTGTAGGACATTAGAAAGGGAAGAAAGAATATGGGTCTG	21	29363925	R	NA	NA	NA	NA	CCT8	NM_006585	Body	chr21:30445575-30446255	N_Shelf	NA	NA	NA	NA	NA	NA	NA	29363925	CCT8	.	.	.	coding intron	3956	NA	NA	NA	NA	-	29367881	HC	0.892746	0.916269	0.909944	0.906566	0.908244	0.898454	0.0235	-0.0033774	-0.00979	0.0064129	0.64129	BLANK	BLANK....69	162	-1.12204	0.0252202	2	-1.14129	29069732;NA	29069734;NA	CCT8;NA
521	cg01112801	24795469	TTCAAATACCCAATAACTACATATAAATAATAAATATCACACTAAACAAC	NA	NA	II	NA	NA	AGGAGCCACAGTTCAAATGCCCAGTAGCTACATGTGGGTAGTGAATATCACACTGGACAG[CG]CTGATACAGCGTATGTCCAGCACTGCAAAAAGTTCTATTTACATAGTACTGCTTTACAAT	37	21	30443603	CGCTGTCCAGTGTGATATTCACTACCCACATGTAGCTACTGGGCATTTGA	21	29365474	R	NA	rs2853827	NA	NA	CCT8	NM_006585	Body	chr21:30445575-30446255	N_Shore	NA	NA	NA	NA	NA	NA	NA	29365474	CCT8	.	.	.	coding intron	2407	NA	MER3	DNA	MER1_type	-	29367881	HC	0.742469	0.799441	0.751799	0.865389	0.703058	0.845502	0.057	0.113591	0.142444	-0.0288537	-2.88537	BLANK	BLANK....69	162	-1.12204	0.0252202	2	-1.14129	29071281;29071282	29071283;29071282	CCT8;
522	cg22142012	28632499	RAAACTCATTTAACTACAACRCATAACTTCTATCAACTAAACTAAAAACC	NA	NA	II	NA	NA	AAGTTGGGACCGGAACTCATTTGGCTACAACGCATGGCTTCTGTCAACTAAGCTGAAAGC[CG]TATGTTTCTCACTGGGAAGCAAGCAACCAAGACCCGGCCCTTTTTCCCACTCTCTTCTCT	37	21	30445353	CGGCTTTCAGCTTAGTTGACAGAAGCCATGCGTTGTAGCCAAATGAGTTC	21	29367224	R	NA	NA	NA	NA	CCT8	NM_006585	Body	chr21:30445575-30446255	N_Shore	NA	NA	NA	21:29367224-29367345	NA	NA	NA	29367224	CCT8	HC	HC:29367150-29368396	.	coding intron	657	NA	NA	NA	NA	-	29367881	HC	0.0284	0.0452955	0.0479645	0.261488	0.0323	0.245785	0.0169	0.213523	0.213444	7.95e-05	0.007949	HC:29367150-29368396	HC:29367150-29368396....69	163	-0.230357	0.0140945	9	-0.397193	29073031;29073032	29073033;29073032	CCT8;
523	cg16706427	51709390	ATAAAAAAACCTACTAACAAACTAAACATACTACCCTAACTCAACAACCA	39802420	ATAAAAAAACCTACTAACGAACTAAACGTACTACCCTAACTCAACGACCG	I	A	Red	CAGGCTCCGGTGGCCGAGCCCTTCCAAAATCACCTCCCTTTCTGGAATCTTCTCTTCCCC[CG]GCCGCTGAGCCAGGGCAGCACGCTCAGCCCGTTAGTAGGCCCTCCTACTTCGCCGCGGCC	37	21	30445738	CGGCCGCTGAGCCAGGGCAGCACGCTCAGCCCGTTAGTAGGCCCTCCTAC	21	29367609	F	rs2070611	NA	NA	NA	CCT8	NM_006585	Body	chr21:30445575-30446255	Island	NA	NA	NA	21:29367413-29368268	21:30445557-30446488	Promoter_Associated	NA	29367609	CCT8	HC	HC:29367150-29368396	.	coding intron	272	NA	NA	NA	NA	-	29367881	HC	0.043	0.0439441	0.047344	0.272485	0.0428	0.278581	0.000919	0.225141	0.235784	-0.0106429	-1.06429	HC:29367150-29368396	HC:29367150-29368396....69	163	-0.230357	0.0140945	9	-0.397193	29073416;29073417	29073418;29073417	CCT8;CCT8;CCT8
524	cg20466045	14630393	AAACCTTAAAAACRTAAAACRCCATAACCAACCTACAAAAAACAATTCAC	NA	NA	II	NA	NA	GGCAAAGCCCGGAGCCTTGGGAACGTGAAGCGCCATGGCCAGCCTGCAGGAAGCAGTTCA[CG]CGACCGCTCGGAAGACCGCGGAGGAAGCGAGGAGCACGCACAGCCTTCTGGGAAAGCAGC	37	21	30445936	AGCCTTGGGAACGTGAAGCGCCATGGCCAGCCTGCAGGAAGCAGTTCACG	21	29367807	R	NA	NA	NA	TRUE	CCT8	NM_006585;NM_006585	5'UTR;1stExon	chr21:30445575-30446255	Island	high-CpG:29367804-29367882	NA	NA	21:29367413-29368268	21:30445557-30446488	Promoter_Associated	NA	29367807	CCT8	HC	HC:29367150-29368396	.	5 non-coding 1st exon	74	NA	NA	NA	NA	-	29367881	HC	0.182568	0.184844	0.18031	0.271461	0.176086	0.264162	0.00228	0.091151	0.0881	0.0030749	0.30749	HC:29367150-29368396	HC:29367150-29368396....69	163	-0.230357	0.0140945	9	-0.397193	29073614;NA	29073616;NA	CCT8;CCT8;NA
525	cg23041071	27610403	CCAAAAAAAACATAAAACAACCCCACACTACTTTCCCAAAAAACTATACA	40623495	CCAAAAAAAACGTAAAACGACCCCACGCTACTTTCCCAAAAAACTATACG	I	T	Red	CCAGCCTGCAGGAAGCAGTTCACGCGACCGCTCGGAAGACCGCGGAGGAAGCGAGGAGCA[CG]CACAGCCTTCTGGGAAAGCAGCGTGGGGCCGCCTCACGCTCTTCCTGGCTCTCCAATTAG	37	21	30445974	CGCACAGCCTTCTGGGAAAGCAGCGTGGGGCCGCCTCACGCTCTTCCTGG	21	29367845	F	NA	NA	NA	NA	CCT8	NM_006585;NM_006585	5'UTR;1stExon	chr21:30445575-30446255	Island	high-CpG:29367804-29367882	NA	NA	21:29367413-29368268	21:30445557-30446488	Promoter_Associated	NA	29367845	CCT8	HC	HC:29367150-29368396	.	5 non-coding 1st exon	36	NA	NA	NA	NA	-	29367881	HC	0.0179	0.021462	0.0157809	0.082845	0.0153	0.0699501	0.00359	0.067064	0.0546	0.0124232	1.24232	HC:29367150-29368396	HC:29367150-29368396....69	163	-0.230357	0.0140945	9	-0.397193	29073652;29073653	29073654;29073653	CCT8;CCT8;CCT8;CCT8;CCT8;CCT8
526	cg23628684	46795419	CTTAATTCTAACCACAAAAATTACTCTTCTCRCRATACTTCAAACCTAAC	NA	NA	II	NA	NA	AGCAGCGTGGGGCCGCCTCACGCTCTTCCTGGCTCTCCAATTAGCCCACCCTTTCCCTGC[CG]CCAGGTCTGAAGCATCGCGAGAAGAGCAACCTCTGTGGCCAGAACCAAGCTGACGATCCC	37	21	30446052	TTGGTTCTGGCCACAGAGGTTGCTCTTCTCGCGATGCTTCAGACCTGGCG	21	29367923	F	NA	NA	NA	NA	CCT8	NM_006585	TSS200	chr21:30445575-30446255	Island	NA	NA	NA	21:29367413-29368268	21:30445557-30446488	Promoter_Associated	NA	29367923	CCT8	HC	HC:29367150-29368396	.	TSS1500	-42	NA	NA	NA	NA	-	29367881	HC	0.0695	0.0676625	0.0731199	0.16321	0.0698	0.152986	-0.00183	0.0900904	0.0832	0.00690849	0.690849	HC:29367150-29368396	HC:29367150-29368396....69	163	-0.230357	0.0140945	9	-0.397193	29073730;29073731	29073732;29073731	CCT8;CCT8;CCT8;CCT8;CCT8
527	cg09839092	45708330	CRATCAAAAAACACAAACTAAAACAACCTCTCACRACCTAAACTATCTAC	NA	NA	II	NA	NA	CGATCGGGTCGATCGATAGGGCGGGCCCAGGGAGCCCCTCGGGTTTCTGGCTCACGCACG[CG]CAGACAGCCCAGGCCGTGAGAGGTTGCTCCAGTCTGTGCTCTCTGACCGTAGTCAGTAGT	37	21	30446174	GGTCAGAGAGCACAGACTGGAGCAACCTCTCACGGCCTGGGCTGTCTGCG	21	29368045	F	NA	NA	NA	NA	CCT8	NM_006585	TSS200	chr21:30445575-30446255	Island	NA	NA	NA	21:29367413-29368268	21:30445557-30446488	Promoter_Associated	NA	29368045	CCT8	HC	HC:29367150-29368396	.	TSS1500	-164	NA	NA	NA	NA	-	29367881	HC	0.0561	0.0713496	0.0735173	0.143573	0.0649	0.142767	0.0152	0.0700556	0.0778	-0.00779338	-0.779338	HC:29367150-29368396	HC:29367150-29368396....69	163	-0.230357	0.0140945	9	-0.397193	29073852;29073853	29073854;29073853	CCT8;CCT8;CCT8;CCT8;CCT8
528	cg05481445	48602449	CRCAAACAACCCAAACCRTAAAAAATTACTCCAATCTATACTCTCTAACC	NA	NA	II	NA	NA	GCTCACGCACGCGCAGACAGCCCAGGCCGTGAGAGGTTGCTCCAGTCTGTGCTCTCTGAC[CG]TAGTCAGTAGTCACGGCGTTAGATTTTTGCGGTTTTTGATCTGGAAGCCACACATCCTTA	37	21	30446223	CGGTCAGAGAGCACAGACTGGAGCAACCTCTCACGGCCTGGGCTGTCTGC	21	29368094	R	NA	NA	NA	NA	CCT8	NM_006585	TSS1500	chr21:30445575-30446255	Island	NA	NA	NA	21:29367413-29368268	21:30445557-30446488	Promoter_Associated	NA	29368094	CCT8	HC	HC:29367150-29368396	.	TSS1500	-213	NA	NA	NA	NA	-	29367881	HC	0.0734	0.0811915	0.0883677	0.295094	0.0773	0.285303	0.00776	0.206726	0.208006	-0.00127941	-0.127941	HC:29367150-29368396	HC:29367150-29368396....69	163	-0.230357	0.0140945	9	-0.397193	29073901;29073902	29073903;29073902	CCT8;CCT8;CCT8;CCT8;CCT8
529	cg24568646	10717352	AAACTAAAAATATATAACTTCCAAATCAAAAACCRCAAAAATCTAACRCC	NA	NA	II	NA	NA	GACAGCCCAGGCCGTGAGAGGTTGCTCCAGTCTGTGCTCTCTGACCGTAGTCAGTAGTCA[CG]GCGTTAGATTTTTGCGGTTTTTGATCTGGAAGCCACACATCCTTAGCTTAATTTCCACGT	37	21	30446238	CGGCGTTAGATTTTTGCGGTTTTTGATCTGGAAGCCACACATCCTTAGCT	21	29368109	F	NA	NA	NA	TRUE	CCT8	NM_006585	TSS1500	chr21:30445575-30446255	Island	NA	NA	NA	21:29367413-29368268	21:30445557-30446488	Promoter_Associated	NA	29368109	CCT8	HC	HC:29367150-29368396	.	TSS1500	-228	NA	NA	NA	NA	-	29367881	HC	0.148053	0.161714	0.173372	0.313884	0.109917	0.289805	0.0137	0.140512	0.179889	-0.0393765	-3.93765	HC:29367150-29368396	HC:29367150-29368396....69	163	-0.230357	0.0140945	9	-0.397193	29073916;29073917	29073918;29073917	CCT8;CCT8;CCT8;CCT8;CCT8
530	cg12012356	35788456	TAAAAAATTACTCCAATCTATACTCTCTAACCRTAATCAATAATCACRAC	NA	NA	II	NA	NA	AGCCCAGGCCGTGAGAGGTTGCTCCAGTCTGTGCTCTCTGACCGTAGTCAGTAGTCACGG[CG]TTAGATTTTTGCGGTTTTTGATCTGGAAGCCACACATCCTTAGCTTAATTTCCACGTATC	37	21	30446241	CGCCGTGACTACTGACTACGGTCAGAGAGCACAGACTGGAGCAACCTCTC	21	29368112	R	NA	NA	NA	NA	CCT8	NM_006585	TSS1500	chr21:30445575-30446255	Island	NA	NA	NA	21:29367413-29368268	21:30445557-30446488	Promoter_Associated	NA	29368112	CCT8	HC	HC:29367150-29368396	.	TSS1500	-231	NA	NA	NA	NA	-	29367881	HC	0.0713	0.0652646	0.0790502	0.222521	0.0635	0.191103	-0.00601	0.143471	0.127597	0.0158739	1.58739	HC:29367150-29368396	HC:29367150-29368396....69	163	-0.230357	0.0140945	9	-0.397193	29073919;29073920	29073921;29073920	CCT8;CCT8;CCT8;CCT8;CCT8
531	cg01482313	15628397	AAACTCACAACAACAAACTAACAAACAACTCCACCTATAACCCTAATACA	26769334	AAACTCACGACGACGAACTAACAAACAACTCCACCTATAACCCTAATACG	I	T	Red	TAAAGGTTCTCCACGTCCGCACCAGACTCAGGAGCCCAGCTGGCTTCACCCAGTGGATCA[CG]CACTAGGGCTACAGGTGGAGCTGCTTGCCAGTCCGCCGCCGTGAGCCCACACTCCTCAGC	37	21	30449466	CGCACTAGGGCTACAGGTGGAGCTGCTTGCCAGTCCGCCGCCGTGAGCCC	21	29371337	F	NA	NA	NA	NA	NA	NA	NA	chr21:30445575-30446255	S_Shelf	NA	NA	NA	21:29371275-29371763	NA	NA	NA	29371337	NA	IC	.	IC:29371123-29372031	between	-3406	NA	LTR12C	LTR	ERV1	+	29374743	.	0.620116	0.630607	0.630578	0.638625	0.669974	0.686619	0.0105	0.008047	0.0166	-0.0085985	-0.85985	IC:29371123-29372031	IC:29371123-29372031....70	164	-0.85985	0.0393958	1	-0.758691	29077144;NA	29077146;NA	;NA
532	cg20762729	37779452	ATCTTCCTACTTCACCCTCTCTTAATAAAATAACAAAACACAAAACCACC	NA	NA	II	NA	NA	AAGAATGACACTGAAACCAAAGGGACTTGGAGATTGCAATGCGAGTTGGGTAATGCAGCT[CG]GTGGTTTTGTGTTCTGCCACTCTATTAAGAGAGGGTGAAGCAGGAAGACCCACGTCTCAT	37	21	30451398	CGGTGGTTTTGTGTTCTGCCACTCTATTAAGAGAGGGTGAAGCAGGAAGA	21	29373269	F	NA	NA	NA	NA	C21orf7	NM_020152	TSS1500	NA	NA	NA	NA	TRUE	NA	21:30451335-30451793	Unclassified_Cell_type_specific	NA	29373269	C21orf7	.	.	.	TSS1500	-1474	NA	LTR75	LTR	ERVL	+	29374743	.	0.761105	0.773083	0.810395	0.813682	0.82666	0.803654	0.012	0.0032873	-0.023	0.0262929	2.62929	BLANK	BLANK....71	165	0.62251	0.0119554	8	1.02049	29079076;29079077	29079078;29079077	C21orf7;
533	cg08416522	16654433	CTCCTATAACCTAAATCTTAACCAAATACCTTATAATCCACCTAAAACAC	NA	NA	II	NA	NA	GAGATCAGGAGGTGAAAGGAAGATGGCCTTGGAGAAGCTCTTTGCAGGTCTCCATCTTCT[CG]TGTTCCAGGTGGATCACAAGGCATTTGGCCAAGACTCAGGCCACAGGAGAAGCAGTGCCA	37	21	30451568	CGTGTTCCAGGTGGATCACAAGGCATTTGGCCAAGACTCAGGCCACAGGA	21	29373439	F	NA	NA	NA	NA	C21orf7	NM_020152	TSS1500	NA	NA	NA	NA	TRUE	NA	21:30451335-30451793	Unclassified_Cell_type_specific	NA	29373439	C21orf7	.	.	.	TSS1500	-1304	NA	LTR75	LTR	ERVL	+	29374743	.	0.719168	0.730392	0.732185	0.642339	0.745691	0.634026	0.0112	-0.0898459	-0.111665	0.0218191	2.18191	BLANK	BLANK....71	165	0.62251	0.0119554	8	1.02049	29079246;29079247	29079248;29079247	C21orf7;
534	cg04217556	21671453	CRTTCCCATTAATCTAACCAACTCAATCACACCTAAACACAAAAAACACC	NA	NA	II	NA	NA	TCTTGAACTGGATGAAAGTGATTGATTCTTTTCTTAGTTTAAATGTTGGTTTAGTTGTCC[CG]GTGTCTTTTGTGCCTAGGTGTGATTGAGCTGGTTAGATTAATGGGAACGAGAAGGGTGAA	37	21	30452272	GTTCCCATTAATCTAACCAGCTCAATCACACCTAGGCACAAAAGACACCG	21	29374143	F	NA	NA	NA	NA	C21orf7	NM_020152	TSS1500	NA	NA	NA	NA	TRUE	NA	NA	NA	NA	29374143	C21orf7	.	.	.	TSS1500	-600	NA	NA	NA	NA	+	29374743	.	0.769144	0.780988	0.782466	0.799242	0.800428	0.785095	0.0118	0.0167758	-0.0153	0.0321092	3.21092	BLANK	BLANK....71	165	0.62251	0.0119554	8	1.02049	29079950;29079951	29079952;29079951	C21orf7;
535	cg14716686	60678486	AAATAATACATTTTTAACACCTCTTTACCAAAAATAACACCTTACTCTCC	NA	NA	II	NA	NA	GGAATGTGATGAGATGATGCATTTTTGGCACCTCTTTGCCAAAGATAACACCTTGCTCTC[CG]TGCTTACAGATGTACAAGGGCAGCCGTGGGGCTGGCAACAGCTTCGTAATCCTGGCTTCC	37	21	30452862	CGGAGAGCAAGGTGTTATCTTTGGCAAAGAGGTGCCAAAAATGCATCATC	21	29374733	R	NA	NA	TRUE	NA	C21orf7	NM_020152	TSS200	NA	NA	NA	NA	NA	NA	NA	NA	NA	29374733	C21orf7	.	.	.	TSS1500	-10	NA	NA	NA	NA	+	29374743	.	0.864867	0.848599	0.866508	0.855225	0.873039	0.86864	-0.0163	-0.0112829	-0.0044	-0.0068838	-0.68838	BLANK	BLANK....71	165	0.62251	0.0119554	8	1.02049	29080540;29080541	29080542;29080541	C21orf7;
536	cg24753998	16606304	CTAACTTCCTACTTTCTAAATCAAAACCCTAATAATATATTCTTAATATC	NA	NA	II	NA	NA	GCTTCGTAATCCTGGCTTCCTGCTTTCTGGGTCAAAGCCCTGGTGGTGTGTTCTTGATAT[CG]GTCCATCTAGTGGCGTTGTTTGATTCCTCCCACCTTGCTGATCATTCGTAGTGTAGCCCC	37	21	30452964	TGGCTTCCTGCTTTCTGGGTCAAAGCCCTGGTGGTGTGTTCTTGATATCG	21	29374835	R	NA	NA	NA	NA	C21orf7	NM_020152;NM_020152	1stExon;5'UTR	NA	NA	NA	NA	NA	NA	NA	NA	NA	29374835	C21orf7	.	.	.	5 non-coding 1st exon	92	NA	NA	NA	NA	+	29374743	.	0.88801	0.855741	0.867395	0.882223	0.889308	0.900435	-0.0323	0.0148272	0.0111	0.0036997	0.36997	BLANK	BLANK....71	165	0.62251	0.0119554	8	1.02049	29080642;29080643	29080644;29080643	C21orf7;C21orf7;MAP3K7CL;MAP3K7CL;MAP3K7CL;MAP3K7CL;MAP3K7CL;MAP3K7CL;MAP3K7CL;MAP3K7CL
537	cg16140273	55645350	CAAATACCTAATTACAAAAATTTATATTTAAACAAAATTCCCTCAATACC	NA	NA	II	NA	NA	CCAATCCTTATCAAATGCCTAATTGCAAAAATTTATGTTTGAGCAAAATTCCCTCAATGC[CG]TGCAGCACATTCCCATTTAGATAATTAATTTTGCCCTCGGATGAAGCCAGACCATTAAAG	37	21	30455616	CGGCATTGAGGGAATTTTGCTCAAACATAAATTTTTGCAATTAGGCATTT	21	29377487	R	NA	rs72334134	NA	NA	C21orf7	NM_020152	5'UTR	NA	NA	NA	NA	NA	NA	NA	NA	NA	29377487	C21orf7	.	.	.	5 non-coding intron	2744	NA	L4	LINE	RTE	+	29374743	.	0.880342	0.867998	0.88053	0.882765	0.879239	0.887508	-0.0123	0.0022357	0.00827	-0.0060337	-0.60337	BLANK	BLANK....71	165	0.62251	0.0119554	8	1.02049	29083294;29083295	29083296;29083295	C21orf7;
538	cg08854834	32621455	AAAAATAAACACACCACACATCAACTTAAAACAACTTTATAAACAACTTC	NA	NA	II	NA	NA	AGCCACTGTTTAAAAGTAAACACACCACACATCAACTTGGGGCAGCTTTGTAAGCAGCTT[CG]CAAGCCCTGAAACTTCTGGCTGGTAGGGATGCCAGCTAAACCAGATGGCATCAAACAGTG	37	21	30517941	AAAGTAAACACACCACACATCAACTTGGGGCAGCTTTGTAAGCAGCTTCG	21	29439812	R	NA	NA	NA	NA	C21orf7	NM_020152	Body	NA	NA	NA	NA	TRUE	NA	NA	NA	TRUE	29439812	C21orf7	.	.	.	coding intron	65069	NA	NA	NA	NA	+	29374743	.	0.854892	0.847127	0.859545	0.845061	0.847771	0.881749	-0.00777	-0.0144834	0.034	-0.0484612	-4.84612	BLANK	BLANK....71	165	0.62251	0.0119554	8	1.02049	29145619;29145620	29145621;29145620	C21orf7;MAP3K7CL;MAP3K7CL
539	cg26289665	23741482	TTCATTTAAAATAAAAATCTTTTAACCAACACAAAACAATCATCAACCTC	NA	NA	II	NA	NA	GAATACAGTATCAGAAGAGGCAGGGCTCGTCCTAACTTTAAATTTTTCAGTGTGAGCATA[CG]AGGCTGATGACTGCCCTGTGCTGGCCAAAAGATTTTTATTTTAAATGAATAGTGAGTCAG	37	21	30547239	CGAGGCTGATGACTGCCCTGTGCTGGCCAAAAGATTTTTATTTTAAATGA	21	29469110	F	NA	NA	NA	NA	C21orf7	NM_020152	3'UTR	NA	NA	NA	NA	TRUE	NA	NA	NA	NA	29469110	C21orf7	.	.	.	3 non-coding exon	94367	NA	NA	NA	NA	+	29374743	.	0.804682	0.827012	0.825054	0.84817	0.831457	0.827315	0.0223	0.0231162	-0.00414	0.0272586	2.72586	BLANK	BLANK....71	165	0.62251	0.0119554	8	1.02049	29174917;29174918	29174919;29174918	C21orf7;MAP3K7CL;MAP3K7CL;MAP3K7CL;MAP3K7CL;MAP3K7CL;MAP3K7CL;MAP3K7CL;MAP3K7CL;MAP3K7CL;MAP3K7CL;MAP3K7CL;MAP3K7CL;MAP3K7CL;MAP3K7CL;MAP3K7CL;MAP3K7CL;MAP3K7CL;MAP3K7CL;MAP3K7CL;MAP3K7CL;MAP3K7CL;MAP3K7CL;MAP3K7CL;MAP3K7CL;MAP3K7CL;MAP3K7CL;MAP3K7CL;MAP3K7CL;MAP3K7CL;MAP3K7CL
540	cg00847857	65661415	ACTTCTAAAAATTAAACACACAATAAATTTAAAAAATTATATACAACCRC	NA	NA	II	NA	NA	GTTGGCGGAGTATGACCTTTTGGGGACACTCCATCGGAAAAAAGGGAAGGAAGGATCAGA[CG]CGGCTGTATACAACTTCTTAAACTCACTGTGTGCTCAATTCCCAGAAGTAAGGAGGGCAC	37	21	30565636	CGCGGCTGTATACAACTTCTTAAACTCACTGTGTGCTCAATTCCCAGAAG	21	29487507	F	NA	rs66614077	NA	NA	NCRNA00189	NR_027072	TSS200	NA	NA	NA	NA	NA	NA	NA	NA	NA	29487507	NCRNA00189	.	.	.	TSS1500	-164	NA	MER50B	LTR	ERV1	+	29487671	.	0.784046	0.805529	0.788948	0.85199	0.815861	0.831	0.0215	0.0630423	0.0151	0.047903	4.7903	BLANK	BLANK....72	166	1.52179	0.0239869	3	1.69534	29193314;29193315	29193316;29193315	NCRNA00189;LINC00189
541	cg03381704	25720366	TTACTTCTAAAAATTAAACACACAATAAATTTAAAAAATTATATACAACC	NA	NA	II	NA	NA	TGGCGGAGTATGACCTTTTGGGGACACTCCATCGGAAAAAAGGGAAGGAAGGATCAGACG[CG]GCTGTATACAACTTCTTAAACTCACTGTGTGCTCAATTCCCAGAAGTAAGGAGGGCACTG	37	21	30565638	TACTTCTGGGAATTGAGCACACAGTGAGTTTAAGAAGTTGTATACAGCCG	21	29487509	F	NA	rs73193840	NA	NA	NCRNA00189	NR_027072	TSS200	NA	NA	NA	NA	NA	NA	NA	NA	NA	29487509	NCRNA00189	.	.	.	TSS1500	-162	NA	MER50B	LTR	ERV1	+	29487671	.	0.850396	0.862384	0.863438	0.902526	0.892838	0.913415	0.012	0.0390873	0.0206	0.0185108	1.85108	BLANK	BLANK....72	166	1.52179	0.0239869	3	1.69534	29193316;29193317	29193318;29193317	NCRNA00189;LINC00189
542	cg08094128	46667369	TTTACAAACTTACCTCTTTCCCATAATTCCTCCCTTAAAATAAACTTCCC	NA	NA	II	NA	NA	TACAACTTCTTAAACTCACTGTGTGCTCAATTCCCAGAAGTAAGGAGGGCACTGCGCATG[CG]GGAAGCCCACCCTAAGGGAGGAATTATGGGAAAGAGGCAAGCCTGTAAAGCCCGAGGATC	37	21	30565706	CGGGAAGCCCACCCTAAGGGAGGAATTATGGGAAAGAGGCAAGCCTGTAA	21	29487577	F	rs9974886	NA	NA	NA	NCRNA00189	NR_027072	TSS200	NA	NA	NA	NA	NA	NA	NA	NA	NA	29487577	NCRNA00189	.	.	.	TSS1500	-94	NA	MER50B	LTR	ERV1	+	29487671	.	0.600671	0.575501	0.561836	0.562369	0.546188	0.56748	-0.0252	0.0005321	0.0213	-0.0207601	-2.07601	BLANK	BLANK....72	166	1.52179	0.0239869	3	1.69534	29193384;29193385	29193386;29193385	NCRNA00189;LINC00189
543	cg25795774	71734427	AAAAATATAAATCAAAAACATAACAATAAACTATAATACCCAAACTTCAC	NA	NA	II	NA	NA	CACAGTCAATGAGAAGTATAAATCAAGGACATAGCAGTAAGCTGTGATACCCAAGCTTCA[CG]GATAAATTCTCCTAAAGAATAATGCACTAAAAACAAAACTACATGACAAAAAAAAGCACT	37	21	30667400	GAAGTATAAATCAAGGACATAGCAGTAAGCTGTGATACCCAAGCTTCACG	21	29589271	R	NA	NA	NA	NA	NA	NA	NA	chr21:30670744-30671786	N_Shelf	NA	NA	NA	NA	21:30667326-30667954	Unclassified_Cell_type_specific	NA	29589271	NA	.	.	.	between	-3819	NA	NA	NA	NA	+	29593090	HC	0.828793	0.851518	0.808476	0.875389	0.833106	0.847793	0.0227	0.066913	0.0147	0.0522265	5.22265	BLANK	BLANK....73	167	5.22265	0.0246304	1	4.83852	29295078;29295079	29295080;29295079	;
544	cg09143663	62754492	AATTCCRCTATCATCTTCTAATACTTATTCTAATATTTATCCAACTATCC	NA	NA	II	NA	NA	TGACAGCCAGTGCTTTGGTTCTCCAGAGGTGTTAAATGGCTTGGGAACATAATTTCAAAA[CG]GACAGTTGGATAAACACCAGAATAAGCACCAGAAGATGACAGCGGAACCAAGGCTCGAGA	37	21	30670416	CGGACAGTTGGATAAACACCAGAATAAGCACCAGAAGATGACAGCGGAAC	21	29592287	F	NA	NA	NA	TRUE	BACH1	NM_206866;NM_001186	TSS1500;TSS1500	chr21:30670744-30671786	N_Shore	NA	NA	NA	NA	NA	NA	NA	29592287	BACH1	HC	HC:29591995-29593918	.	TSS1500	-803	NA	NA	NA	NA	+	29593090	HC	0.46166	0.481775	0.473117	0.55774	0.51629	0.583962	0.0201	0.0846226	0.0677	0.0169508	1.69508	HC:29591995-29593918	HC:29591995-29593918....74	168	NA	NA	15	NA	29298094;29298095	29298096;29298095	BACH1;BACH1;BACH1;BACH1
545	cg18767088	26725496	AAAAAAATAATCCTCRAATAAAAATCAATTCAAAATACRAACTATACCAC	NA	NA	II	NA	NA	CAGAAGGGAGAGGAGAGGTGGTCCTCGAGTGGGAGTCAGTTCAGGATGCGGGCTGTGCCA[CG]CGCGGAGGTCCGGGGACCCCACCGCCGCCTCCTCGAGGCCCGCCCCGCCCCTTACGACCC	37	21	30670919	GAGAGGTGGTCCTCGAGTGGGAGTCAGTTCAGGATGCGGGCTGTGCCACG	21	29592790	R	NA	NA	NA	NA	BACH1	NM_206866;NM_001186	TSS1500;TSS1500	chr21:30670744-30671786	Island	NA	NA	NA	21:29592331-29593803	NA	NA	NA	29592790	BACH1	HC	HC:29591995-29593918	.	TSS1500	-300	NA	NA	NA	NA	+	29593090	HC	0.0795	0.0799092	0.0893555	0.232873	0.0798	0.227697	0.00045	0.143517	0.147865	-0.00434773	-0.434773	HC:29591995-29593918	HC:29591995-29593918....74	168	NA	NA	15	NA	29298597;29298598	29298599;29298598	BACH1;BACH1;BACH1;BACH1
546	cg10106363	30782484	AATAATCCTCAAATAAAAATCAATTCAAAATACAAACTATACCACACACA	74641431	AATAATCCTCGAATAAAAATCAATTCAAAATACGAACTATACCACGCGCG	I	A	Red	AGGGAGAGGAGAGGTGGTCCTCGAGTGGGAGTCAGTTCAGGATGCGGGCTGTGCCACGCG[CG]GAGGTCCGGGGACCCCACCGCCGCCTCCTCGAGGCCCGCCCCGCCCCTTACGACCCGTCC	37	21	30670923	CGCGCGTGGCACAGCCCGCATCCTGAACTGACTCCCACTCGAGGACCACC	21	29592794	R	NA	NA	NA	NA	BACH1	NM_206866;NM_001186	TSS1500;TSS1500	chr21:30670744-30671786	Island	NA	NA	NA	21:29592331-29593803	NA	NA	NA	29592794	BACH1	HC	HC:29591995-29593918	.	TSS1500	-296	NA	NA	NA	NA	+	29593090	HC	0.00901	0.0074459	0.011264	0.141185	0.0013	0.0818786	-0.00156	0.129921	0.0806	0.0493448	4.93448	HC:29591995-29593918	HC:29591995-29593918....74	168	NA	NA	15	NA	29298601;29298602	29298603;29298602	BACH1;BACH1;BACH1;BACH1
547	cg24788122	11749499	AATTACAAAAACAAATCATAAAAAACAAAACAAACCTCAAAAAAACAACA	56641308	AATTACAAAAACGAATCGTAAAAAACGAAACGAACCTCGAAAAAACGACG	I	A	Red	TCGAGTGGGAGTCAGTTCAGGATGCGGGCTGTGCCACGCGCGGAGGTCCGGGGACCCCAC[CG]CCGCCTCCTCGAGGCCCGCCCCGCCCCTTACGACCCGTCCCTGCAACCCCCCGCGTGGGC	37	21	30670943	CGCCGCCTCCTCGAGGCCCGCCCCGCCCCTTACGACCCGTCCCTGCAACC	21	29592814	F	NA	NA	NA	NA	BACH1	NM_206866;NM_001186	TSS1500;TSS1500	chr21:30670744-30671786	Island	NA	NA	NA	21:29592331-29593803	NA	NA	NA	29592814	BACH1	HC	HC:29591995-29593918	.	TSS1500	-276	NA	NA	NA	NA	+	29593090	HC	0.0195	0.0194319	0.0231309	0.149618	0.018	0.116112	-9.2e-05	0.126488	0.0981	0.0283627	2.83627	HC:29591995-29593918	HC:29591995-29593918....74	168	NA	NA	15	NA	29298621;29298622	29298623;29298622	BACH1;BACH1;BACH1;BACH1
548	cg26921846	36739497	AACTTCAACACCAAAAACAAAACCTTCAACAAACAAACAAAATTTTAACA	61668311	AACTTCGACGCCGAAAACGAAACCTTCAACGAACGAACGAAATTTTAACG	I	C	Grn	GCGGCAGGGCGGGGCTTCGGCGCCGGGGGCGGGGCCTTCAGCGGGCGGGCGGGGTTTTGG[CG]CCGCGAGGTGGCGGCAGCAGAGCGGCGCAGAAGGGAGGGGGCGGCTGGCCGCGCGGAAGG	37	21	30671131	GGCTTCGGCGCCGGGGGCGGGGCCTTCAGCGGGCGGGCGGGGTTTTGGCG	21	29593002	R	NA	NA	NA	NA	BACH1	NM_206866;NM_001186	TSS1500;TSS200	chr21:30670744-30671786	Island	high-CpG:29592984-29593375	NA	NA	21:29592331-29593803	21:30671033-30671345	Promoter_Associated	NA	29593002	BACH1	HC	HC:29591995-29593918	.	TSS1500	-88	NA	NA	NA	NA	+	29593090	HC	0.0385	0.0374104	0.0379293	0.0724595	0.0295	0.0432293	-0.00112	0.0345302	0.0137	0.0207908	2.07908	HC:29591995-29593918	HC:29591995-29593918....74	168	NA	NA	15	NA	NA;NA	NA;NA	NA;NA
549	cg12008680	66668367	AAAACAAAACCTTCAACAAACAAACAAAATTTTAACACCACAAAATAACA	34809333	AAAACGAAACCTTCAACGAACGAACGAAATTTTAACGCCGCGAAATAACG	I	A	Red	GCTTCGGCGCCGGGGGCGGGGCCTTCAGCGGGCGGGCGGGGTTTTGGCGCCGCGAGGTGG[CG]GCAGCAGAGCGGCGCAGAAGGGAGGGGGCGGCTGGCCGCGCGGAAGGAGTGAGTCACCTG	37	21	30671144	CGCCACCTCGCGGCGCCAAAACCCCGCCCGCCCGCTGAAGGCCCCGCCCC	21	29593015	R	NA	NA	NA	NA	BACH1	NM_206866;NM_001186	TSS1500;TSS200	chr21:30670744-30671786	Island	high-CpG:29592984-29593375	NA	NA	21:29592331-29593803	21:30671033-30671345	Promoter_Associated	NA	29593015	BACH1	HC	HC:29591995-29593918	.	TSS1500	-75	NA	NA	NA	NA	+	29593090	HC	0.0239	0.0233898	0.0244423	0.113675	0.0185	0.0769666	-0.000516	0.0892323	0.0585	0.0307793	3.07793	HC:29591995-29593918	HC:29591995-29593918....74	168	NA	NA	15	NA	29298822;NA	29298824;NA	BACH1;BACH1;NA
550	cg15572535	65613358	TTCAACAAACAAACAAAATTTTAACACCACAAAATAACAACAACAAAACA	17801375	TTCAACGAACGAACGAAATTTTAACGCCGCGAAATAACGACAACAAAACG	I	A	Red	GGGGGCGGGGCCTTCAGCGGGCGGGCGGGGTTTTGGCGCCGCGAGGTGGCGGCAGCAGAG[CG]GCGCAGAAGGGAGGGGGCGGCTGGCCGCGCGGAAGGAGTGAGTCACCTGACCGCTGCCCT	37	21	30671155	TTCAGCGGGCGGGCGGGGTTTTGGCGCCGCGAGGTGGCGGCAGCAGAGCG	21	29593026	R	NA	NA	NA	NA	BACH1	NM_206866;NM_001186	TSS1500;TSS200	chr21:30670744-30671786	Island	high-CpG:29592984-29593375	NA	NA	21:29592331-29593803	21:30671033-30671345	Promoter_Associated	NA	29593026	BACH1	HC	HC:29591995-29593918	.	TSS1500	-64	NA	NA	NA	NA	+	29593090	HC	0.0103	0.00434855	0.00510295	0.0643478	0.00699	0.0578223	-0.00599	0.0592448	0.0508	0.00840948	0.840948	HC:29591995-29593918	HC:29591995-29593918....74	168	NA	NA	15	NA	NA;NA	NA;NA	NA;NA
551	cg03693762	34687390	AACAAACAAACAAAATTTTAACACCACAAAATAACAACAACAAAACAACA	59804313	AACGAACGAACGAAATTTTAACGCCGCGAAATAACGACAACAAAACGACG	I	C	Grn	GGCGGGGCCTTCAGCGGGCGGGCGGGGTTTTGGCGCCGCGAGGTGGCGGCAGCAGAGCGG[CG]CAGAAGGGAGGGGGCGGCTGGCCGCGCGGAAGGAGTGAGTCACCTGACCGCTGCCCTCGC	37	21	30671158	CGCCGCTCTGCTGCCGCCACCTCGCGGCGCCAAAACCCCGCCCGCCCGCT	21	29593029	R	NA	NA	NA	NA	BACH1	NM_206866;NM_001186	TSS1500;TSS200	chr21:30670744-30671786	Island	high-CpG:29592984-29593375	NA	NA	21:29592331-29593803	21:30671033-30671345	Promoter_Associated	NA	29593029	BACH1	HC	HC:29591995-29593918	.	TSS1500	-61	NA	NA	NA	NA	+	29593090	HC	0.0108	0.0120978	0.00960141	0.155443	0.00967	0.0655028	0.00131	0.145842	0.0558	0.0900058	9.00058	HC:29591995-29593918	HC:29591995-29593918....74	168	NA	NA	15	NA	NA;NA	NA;NA	NA;NA
552	cg05699136	59650460	AAAACCACAAACCTATAAAAAAAAACCAACAAACAAATCCAATAAAAACA	29717318	AAAACCGCGAACCTATAAAAAAAAACCGACGAACAAATCCAATAAAAACG	I	C	Grn	GTTGGCGCGGTCAGGGCCGCGGGCCTGTGAGGGGAGGCCGGCGGACAGGTCCAGTGAAGG[CG]CGGGCGGGCCGGGGGCGGCTCTTTCTGGGCTGGGCGGGGCGCGGGGGGCACGTATCGGGG	37	21	30671375	AGGGCCGCGGGCCTGTGAGGGGAGGCCGGCGGACAGGTCCAGTGAAGGCG	21	29593246	R	NA	NA	NA	NA	BACH1	NM_206866;NM_001186	TSS1500;5'UTR	chr21:30670744-30671786	Island	high-CpG:29592984-29593375	NA	NA	21:29592331-29593803	NA	NA	NA	29593246	BACH1	HC	HC:29591995-29593918	.	TSS1500 & 5 non-coding intron	156	NA	GC_rich	Low_complexity	Low_complexity	+	29593090	HC	0.00406	0.00226175	0.00458262	0.170308	0.00531	0.131351	-0.0018	0.165725	0.126039	0.0396857	3.96857	HC:29591995-29593918	HC:29591995-29593918....74	168	NA	NA	15	NA	NA;NA	NA;NA	NA;NA
553	cg07434500	19625379	ATACAATAAAAAACAACAAAAAACAATACAAAACCCCAACCACAAAAACA	31803460	ATACGATAAAAAACGACGAAAAACAATACGAAACCCCAACCGCGAAAACG	I	A	Red	CCCTCGGGCGCCAGCCCGGCCCCTCGCCCGCGGCCCGCCCGGGCTGTGACACATCAGCAC[CG]CCCTCGCGGCTGGGGCCCCGTATTGTCCTCCGCCGCCTCCCACCGCATGCCCAGCCTCGC	37	21	30671675	CGCCCTCGCGGCTGGGGCCCCGTATTGTCCTCCGCCGCCTCCCACCGCAT	21	29593546	F	NA	NA	NA	NA	BACH1	NM_206866;NM_001186	TSS200;5'UTR	chr21:30670744-30671786	Island	NA	NA	NA	21:29592331-29593803	NA	NA	NA	29593546	BACH1	HC	HC:29591995-29593918	.	TSS1500 & 5 non-coding intron	-61	NA	NA	NA	NA	+	29593607	HC	0.0206	0.0219929	0.0223243	0.229446	0.0168	0.235943	0.00135	0.207122	0.219181	-0.0120588	-1.20588	HC:29591995-29593918	HC:29591995-29593918....74	168	NA	NA	15	NA	29299353;29299354	29299355;29299354	BACH1;BACH1;BACH1
554	cg25531249	21782477	CTAAACATACAATAAAAAACAACAAAAAACAATACAAAACCCCAACCACA	45775418	CTAAACATACGATAAAAAACGACGAAAAACAATACGAAACCCCAACCGCG	I	A	Red	GGCGCCAGCCCGGCCCCTCGCCCGCGGCCCGCCCGGGCTGTGACACATCAGCACCGCCCT[CG]CGGCTGGGGCCCCGTATTGTCCTCCGCCGCCTCCCACCGCATGCCCAGCCTCGCGTCTAC	37	21	30671681	CGCGGCTGGGGCCCCGTATTGTCCTCCGCCGCCTCCCACCGCATGCCCAG	21	29593552	F	NA	NA	NA	NA	BACH1	NM_206866;NM_001186	TSS200;5'UTR	chr21:30670744-30671786	Island	NA	NA	NA	21:29592331-29593803	NA	NA	NA	29593552	BACH1	HC	HC:29591995-29593918	.	TSS1500 & 5 non-coding intron	-55	NA	NA	NA	NA	+	29593607	HC	0.0273	0.0161633	0.0207018	0.309697	0.0239	0.303036	-0.0111	0.288996	0.27914	0.00985558	0.985558	HC:29591995-29593918	HC:29591995-29593918....74	168	NA	NA	15	NA	29299359;29299360	29299361;29299360	BACH1;BACH1;BACH1
555	cg19199142	42705502	AACTAAACATACAATAAAAAACAACAAAAAACAATACAAAACCCCAACCA	10641385	AACTAAACATACGATAAAAAACGACGAAAAACAATACGAAACCCCAACCG	I	C	Grn	CGCCAGCCCGGCCCCTCGCCCGCGGCCCGCCCGGGCTGTGACACATCAGCACCGCCCTCG[CG]GCTGGGGCCCCGTATTGTCCTCCGCCGCCTCCCACCGCATGCCCAGCCTCGCGTCTACTC	37	21	30671683	CGGCTGGGGCCCCGTATTGTCCTCCGCCGCCTCCCACCGCATGCCCAGCC	21	29593554	F	NA	NA	NA	NA	BACH1	NM_206866;NM_001186	TSS200;5'UTR	chr21:30670744-30671786	Island	NA	NA	NA	21:29592331-29593803	NA	NA	NA	29593554	BACH1	HC	HC:29591995-29593918	.	TSS1500 & 5 non-coding intron	-53	NA	NA	NA	NA	+	29593607	HC	0.0115	0.010057	0.0113625	0.386301	0.00787	0.401571	-0.00149	0.374939	0.393697	-0.0187587	-1.87587	HC:29591995-29593918	HC:29591995-29593918....74	168	NA	NA	15	NA	29299361;29299362	29299363;29299362	BACH1;BACH1;BACH1
556	cg14918353	11778478	AAATAAACACAAAACTAAACATACAATAAAAAACAACAAAAAACAATACA	39791434	AAATAAACGCGAAACTAAACATACGATAAAAAACGACGAAAAACAATACG	I	A	Red	CCCTCGCCCGCGGCCCGCCCGGGCTGTGACACATCAGCACCGCCCTCGCGGCTGGGGCCC[CG]TATTGTCCTCCGCCGCCTCCCACCGCATGCCCAGCCTCGCGTCTACTCAGCCCGGTGGCT	37	21	30671695	GAGTAGACGCGAGGCTGGGCATGCGGTGGGAGGCGGCGGAGGACAATACG	21	29593566	F	NA	NA	NA	NA	BACH1	NM_206866;NM_001186	TSS200;5'UTR	chr21:30670744-30671786	Island	NA	NA	NA	21:29592331-29593803	NA	NA	NA	29593566	BACH1	HC	HC:29591995-29593918	.	TSS1500 & 5 non-coding intron	-41	NA	NA	NA	NA	+	29593607	HC	0.0327	0.039464	0.0421996	0.469179	0.039	0.502342	0.00674	0.426979	0.463339	-0.0363595	-3.63594	HC:29591995-29593918	HC:29591995-29593918....74	168	NA	NA	15	NA	29299373;29299374	29299375;29299374	BACH1;BACH1;BACH1
557	cg26680301	38798444	AACAACCACCAAACTAAATAAACACAAAACTAAACATACAATAAAAAACA	52667427	GACAACCACCGAACTAAATAAACGCGAAACTAAACATACGATAAAAAACG	I	A	Red	CGCCCGGGCTGTGACACATCAGCACCGCCCTCGCGGCTGGGGCCCCGTATTGTCCTCCGC[CG]CCTCCCACCGCATGCCCAGCCTCGCGTCTACTCAGCCCGGTGGCTGTCGCGCGTGGAATC	37	21	30671710	GACAGCCACCGGGCTGAGTAGACGCGAGGCTGGGCATGCGGTGGGAGGCG	21	29593581	F	NA	NA	NA	NA	BACH1	NM_206866;NM_001186	TSS200;5'UTR	chr21:30670744-30671786	Island	NA	NA	NA	21:29592331-29593803	NA	NA	NA	29593581	BACH1	HC	HC:29591995-29593918	.	TSS1500 & 5 non-coding intron	-26	NA	NA	NA	NA	+	29593607	HC	0.016	0.00878175	0.00657971	0.324389	.	0.301667	-0.00717	0.317809	.	NA	NA	HC:29591995-29593918	HC:29591995-29593918....74	168	NA	NA	15	NA	NA;NA	NA;NA	NA;NA
558	cg26635603	41789303	ATTTTAAAAACCRAAAAACCCAAAACTCCCTTTATTAAAATTTTACCCAC	NA	NA	II	NA	NA	AGCGAAGACTGGTTTTGGGGACCGGAGAGCCCAGGACTCCCTTTGTTGGAGTTTTGCCCA[CG]CGTTGTAATTAAGCCTCGCACAATATGGTGAGAGTGGGCGTTGATTCTGGAGACACCAGC	37	21	30671891	TTTTGGGGACCGGAGAGCCCAGGACTCCCTTTGTTGGAGTTTTGCCCACG	21	29593762	R	NA	NA	NA	TRUE	BACH1	NM_206866;NM_206866;NM_001186	1stExon;5'UTR;5'UTR	chr21:30670744-30671786	S_Shore	NA	NA	NA	21:29592331-29593803	NA	NA	NA	29593762	BACH1	HC	HC:29591995-29593918	.	5 non-coding 1st exon&intron	155	NA	NA	NA	NA	+	29593607	HC	0.0684	0.0807404	0.0769335	0.169749	0.065	0.156299	0.0123	0.0928157	0.0913	0.00151964	0.151964	HC:29591995-29593918	HC:29591995-29593918....74	168	NA	NA	15	NA	29299569;29299570	29299571;29299570	BACH1;BACH1;BACH1;BACH1;BACH1
559	cg07083941	23721357	AAAACTAAATTACCAACATTAATCACAAATAAAACTAAAAAAACAACCCA	68790360	AAAACTAAATTACCGACATTAATCACAAATAAAACTAAAAAAACAACCCG	I	A	Red	TTATAGCTGTTGAGAGCTGAATTGCCGGCATTGATCACAAGTGAGACTGGAAAAACAACC[CG]GGGAACACTCTTATGTTAAGTCAGTAGCACCATCTCAAACATACATCCAACTTCTGAGGG	37	21	30675125	AGAGCTGAATTGCCGGCATTGATCACAAGTGAGACTGGAAAAACAACCCG	21	29596996	R	NA	NA	NA	NA	BACH1	NM_206866;NM_001186	5'UTR;5'UTR	chr21:30670744-30671786	S_Shelf	NA	NA	NA	NA	NA	NA	NA	29596996	BACH1	.	.	.	5 non-coding intron	-2434	NA	NA	NA	NA	+	29599430	.	0.630831	0.703622	0.664395	0.733005	0.676809	0.761172	0.0728	0.0686094	0.0844	-0.0157542	-1.57542	BLANK	BLANK....74	169	0.356422	0.0101679	5	0.483842	29302803;29302804	29302805;29302804	BACH1;BACH1;
560	cg03732014	45742368	CTAATCATTAACAACCAAAATTCTAACTACCACTATTTCTTCTTCCTCAC	NA	NA	II	NA	NA	GGGACAGGTTAGAAAATATTCAAATATTCATAGGATAATAAAAAACTGCCCTGAAGCAAA[CG]TGAGGAAGAAGAAATAGTGGTAGCCAGAATCTTGGTTGTTAATGACCAGTGTAGAAACAC	37	21	30676184	CGTGAGGAAGAAGAAATAGTGGTAGCCAGAATCTTGGTTGTTAATGACCA	21	29598055	F	NA	NA	NA	NA	BACH1	NM_206866;NR_027655;NM_001186	5'UTR;TSS1500;5'UTR	NA	NA	NA	NA	NA	NA	NA	NA	NA	29598055	BACH1	.	.	.	TSS1500 & 5 non-coding intron	-1375	NA	NA	NA	NA	+	29599430	.	0.696562	0.719897	0.703194	0.748117	0.708591	0.717704	0.0233	0.0449231	0.00911	0.0358102	3.58102	BLANK	BLANK....74	169	0.356422	0.0101679	5	0.483842	29303862;29303863	29303864;29303863	BACH1;BACH1;BACH1;BACH1
561	cg07083481	72668390	CAAAAATTAACTAAACATAATAAAAAATACCCCATAATTCCAACTACTAC	NA	NA	II	NA	NA	GATCTCGGGTCACTGCAACCTCCGCCTCTTGGGTTCAAGCAATTCTTCTGCCTCAGCCTC[CG]TAGTAGCTGGAATTATGGGGCACCCCCCACCATGCCCAGCTAATTTTTGTGTTTTAGTAG	37	21	30676570	AAAAATTAGCTGGGCATGGTGGGGGGTGCCCCATAATTCCAGCTACTACG	21	29598441	F	NA	NA	NA	NA	BACH1	NM_206866;NR_027655;NM_001186	5'UTR;TSS1500;5'UTR	NA	NA	NA	NA	NA	NA	NA	NA	NA	29598441	BACH1	.	.	.	TSS1500 & 5 non-coding intron	-989	NA	AluSx	SINE	Alu	+	29599430	.	0.793904	0.816661	0.813693	0.834259	0.815036	0.82091	0.0228	0.0205663	0.00587	0.0146929	1.46929	BLANK	BLANK....74	169	0.356422	0.0101679	5	0.483842	29304248;29304249	29304250;29304249	BACH1;BACH1;BACH1;BACH1
562	cg22076474	21610501	TAATATCTTCACATACTTATTACCTTATTCATTTTCTAAAATATACCAAC	NA	NA	II	NA	NA	TTCCTCTTTACTGATATCTTCACATGCTTATTGCCTTATTCATTTTCTAAAGTGTGCCAG[CG]TCTTTCAGAAGTCAGCTAAATTAGTGCAGTTGCTCATCCATCAGACAGTTTTGTTATAAA	37	21	30677172	CGCTGGCACACTTTAGAAAATGAATAAGGCAATAAGCATGTGAAGATATC	21	29599043	R	NA	NA	NA	NA	BACH1	NM_206866;NR_027655;NM_001186	5'UTR;TSS1500;5'UTR	NA	NA	NA	NA	NA	NA	NA	NA	NA	29599043	BACH1	.	.	.	TSS1500 & 5 non-coding intron	-387	NA	NA	NA	NA	+	29599430	.	0.798938	0.831357	0.837835	0.791907	0.815765	0.799099	0.0324	-0.0459286	-0.0167	-0.0292619	-2.92619	BLANK	BLANK....74	169	0.356422	0.0101679	5	0.483842	29304850;29304851	29304852;29304851	BACH1;BACH1;BACH1;BACH1
563	cg23530064	31740407	AAAATATACTAACCAAACATTAATTTTACTTACATACACATACTTAACAC	NA	NA	II	NA	NA	TTGCATAAGAGAAAATGTACTGGCCAAACATTGATTTTGCTTACATACACATACTTAACA[CG]CACATTCTTGACCTACATCTATTTAAAAAAAAAAAAAAAAAGAACTTGTATATAAAAATC	37	21	30713266	AAATGTACTGGCCAAACATTGATTTTGCTTACATACACATACTTAACACG	21	29635137	R	NA	NA	NA	NA	BACH1	NM_206866;NM_001186;NR_027655	Body;Body;Body	NA	NA	NA	NA	TRUE	NA	NA	NA	NA	29635137	BACH1	.	.	.	5 non-coding&coding intron	35707	NA	NA	NA	NA	+	29599430	.	0.847627	0.861433	0.85145	0.848107	0.841835	0.826157	0.0138	-0.0033437	-0.0157	0.0123341	1.23341	BLANK	BLANK....74	169	0.356422	0.0101679	5	0.483842	29340944;29340945	29340946;29340945	BACH1;BACH1;BACH1;
564	cg09787442	30659366	ACAAAAACTAACAACACCATACAACAATACAAATTCACTCTAAATAAACC	NA	NA	II	NA	NA	AGTATCACTTTTAGGTAGCCATTTTCTACACCTCAATCAGATTAAAGGTCTATTTTTCAT[CG]GTTTACTTAGAGTGAATTTGCACTGCTGCATGGTGTTGTTAGTCTTTGTTGGATACCATA	37	21	31119294	CGGTTTACTTAGAGTGAATTTGCACTGCTGCATGGTGTTGTTAGTCTTTG	21	30041165	F	rs62209655	rs74356921	NA	NA	GRIK1;NCRNA00110	NM_175611;NR_027021;NM_000830	Body;TSS1500;Body	NA	NA	NA	NA	NA	NA	NA	NA	NA	30041165	GRIK1;NCRNA00110	.	.	.	TSS1500 & coding intron	-1199	NA	NA	NA	NA	+	30042364	.	0.865649	0.872299	0.871931	0.87654	0.870834	0.868992	0.00665	0.0046094	-0.00184	0.0064508	0.64508	BLANK	BLANK....75	170	0.05024	0.0019535	2	0.054942	29746974;NA	29746976;NA	GRIK1;NCRNA00110;GRIK1;NA
565	cg03938110	34699361	ACTTAAACAAACAACCTTCTTTTAAATCAACAAAATATAACTAAAATACC	NA	NA	II	NA	NA	GGGTTTATTTACATATTGTTTCTCCCTGGCATTAATCAGAGTATTGTTTGAATTTTCCAA[CG]GTATTTCAGTTACACTCTGTTGATTCAAAAGAAGGTTGTTTGTCCAAGCTTGTCCAAGTC	37	21	31120485	CGGTATTTCAGTTACACTCTGTTGATTCAAAAGAAGGTTGTTTGTCCAAG	21	30042356	F	NA	NA	NA	NA	GRIK1;NCRNA00110	NR_027021;NM_175611;NM_000830	TSS200;Body;Body	NA	NA	NA	NA	NA	NA	NA	NA	NA	30042356	GRIK1;NCRNA00110	.	.	.	TSS1500 & coding intron	-8	NA	NA	NA	NA	+	30042364	.	0.871898	0.857563	0.878229	0.847155	0.875419	0.849792	-0.0143	-0.0310733	-0.0256	-0.005446	-0.5446	BLANK	BLANK....75	170	0.05024	0.0019535	2	0.054942	29748165;29748166	29748167;29748166	NCRNA00110;GRIK1;GRIK1;GRIK1-AS1
566	cg01622416	19795473	AAAAACTAACAAAATATACCAAAAACAATACCAAACACTAACATAATAAC	NA	NA	II	NA	NA	GCTGACTAATTGTAGGTCAGAGCTAGTATAGTAACTGAGCAATTTCAACTGCTCAGGAAG[CG]TCACTATGCCAGTGTCTGGCACTGCTCCTGGCATATTCTGTTAGTTCCTGGAAAGGGGGA	37	21	31310508	GGAACTAACAGAATATGCCAGGAGCAGTGCCAGACACTGGCATAGTGACG	21	30232379	F	NA	NA	NA	NA	GRIK1	NM_175611;NM_000830	Body;Body	chr21:31311386-31312106	N_Shore	NA	NA	NA	NA	NA	NA	NA	30232379	GRIK1	.	.	.	coding intron	1774	NA	NA	NA	NA	-	30234153	IC	0.816041	0.809288	0.828091	0.838068	0.824833	0.83401	-0.00675	0.0099768	0.00918	0.0007998	0.07998	BLANK	BLANK....76	171	-0.0312033	0.00501657	3	-0.0368833	29938189;29938190	29938191;29938190	GRIK1;GRIK1;
567	cg24620508	39736313	CTATAACATCACATAAATCTCTTAATTTCTCCCATCTTCCACTTTCAACC	NA	NA	II	NA	NA	TTCTGTTAGTTCCTGGAAAGGGGGAGTTAGAAGTCCTCAGAGATCAGGGCTTCACTCTTG[CG]GTTGAAAGTGGAAGATGGGAGAAACTAAGAGACCCATGTGATGTCACAGCTTCTCCTGTG	37	21	31310605	TGTGACATCACATGGGTCTCTTAGTTTCTCCCATCTTCCACTTTCAACCG	21	30232476	F	NA	NA	NA	NA	GRIK1	NM_175611;NM_000830	Body;Body	chr21:31311386-31312106	N_Shore	NA	CDMR	NA	NA	NA	NA	NA	30232476	GRIK1	.	.	.	coding intron	1677	NA	NA	NA	NA	-	30234153	IC	0.657595	0.692809	0.659631	0.692669	0.666086	0.683969	0.0352	0.0330377	0.0179	0.015155	1.5155	BLANK	BLANK....76	171	-0.0312033	0.00501657	3	-0.0368833	29938286;29938287	29938288;29938287	GRIK1;GRIK1;
568	cg12079381	69726397	CCACTATCCTTACRTTTTATCATCTTTAAACTACCCACATTCAACTTTCC	NA	NA	II	NA	NA	CCACGCCCCTTCCACTGTCCTTGCGTTTTGTCATCTTTGGGCTGCCCACATTCAGCTTTC[CG]GTGTCTTTTTTATCTCATTCGAGATCAGAGCCCTGAATCTCCTAGGAAGCTACCTGGACT	37	21	31310920	CACTGTCCTTGCGTTTTGTCATCTTTGGGCTGCCCACATTCAGCTTTCCG	21	30232791	R	NA	NA	NA	NA	GRIK1	NM_175611;NM_000830	Body;Body	chr21:31311386-31312106	N_Shore	NA	CDMR	NA	NA	NA	NA	NA	30232791	GRIK1	.	.	.	coding intron	1362	NA	NA	NA	NA	-	30234153	IC	0.732027	0.713262	0.738365	0.758293	0.73303	0.769848	-0.0188	0.0199273	0.0368	-0.0168909	-1.68909	BLANK	BLANK....76	171	-0.0312033	0.00501657	3	-0.0368833	29938601;29938602	29938603;29938602	GRIK1;GRIK1;
569	cg08379637	54769499	CCAAAAAACTAAAAAAACTCATTTCTACRCCCAACTCAAATAACTACAAC	NA	NA	II	NA	NA	CAGACGCCCACCCAGGAGGCTGGGAGAGCTCATTTCTGCGCCCAACTCAAGTGGCTGCAG[CG]GCTCGCGATCCCTTGCCCAGAGTAGGGGTGCCGGTCCCTGCGAACCTGGATCCCCGCACT	37	21	31311387	CAGGAGGCTGGGAGAGCTCATTTCTGCGCCCAACTCAAGTGGCTGCAGCG	21	30233258	R	NA	NA	NA	NA	GRIK1	NM_175611;NM_000830	Body;Body	chr21:31311386-31312106	Island	NA	NA	NA	21:30233236-30234411	NA	NA	NA	30233258	GRIK1	IC	.	ICshore:30233103-30234664	coding intron	895	NA	NA	NA	NA	-	30234153	IC	0.173945	0.18346	0.184073	0.269355	0.177354	0.269205	0.00951	0.0852821	0.0919	-0.0065683	-0.65683	ICshore:30233103-30234664	ICshore:30233103-30234664....76	172	-0.65683	0.006719	1	-0.643654	NA;29939069	NA;29939069	NA;
570	cg09199698	13798422	AAATAAAAAAATACCCAACTAATATCCCTAATCCAAAACCCRAACTAAAC	NA	NA	II	NA	NA	TATAGCAGAGGAAATAGAGGAGTGCCCAGCTGGTGTCCCTGGTCCAGAGCCCGGGCTGGG[CG]AGGAGTGTGCCGTGCTCCATCTTCCTAGCTTCTTAATTCATGCCGAGATACAGCCGCTGC	37	21	31311797	CGCCCAGCCCGGGCTCTGGACCAGGGACACCAGCTGGGCACTCCTCTATT	21	30233668	R	NA	NA	NA	NA	GRIK1	NM_175611;NM_000830	1stExon;1stExon	chr21:31311386-31312106	Island	NA	DMR	TRUE	21:30233236-30234411	NA	NA	NA	30233668	GRIK1	HC+IC	HCshore:30233283-30233979	ICshore:30233103-30234664	coding 1st exon	485	NA	NA	NA	NA	-	30234153	IC	0.0721	0.0926858	0.0791839	0.240051	0.077	0.221579	0.0206	0.160867	0.144577	0.0162898	1.62898	HCshore:30233283-30233979&ICshore:30233103-30234664	HCshore:30233283-30233979&ICshore:30233103-30234664....76	173	1.59591	0.00651438	3	1.87785	29939478;29939479	29939480;29939479	GRIK1;GRIK1;GRIK1;GRIK1;GRIK1;GRIK1;GRIK1;GRIK1;GRIK1;GRIK1;GRIK1;GRIK1;GRIK1
571	cg23475371	50716326	TAAACRAAAAATATACCRTACTCCATCTTCCTAACTTCTTAATTCATACC	NA	NA	II	NA	NA	AGAGCCCGGGCTGGGCGAGGAGTGTGCCGTGCTCCATCTTCCTAGCTTCTTAATTCATGC[CG]AGATACAGCCGCTGCCGGACGCCCGAGAGATGCACCCAACTTGGGCCGGGTCCCCGCCTC	37	21	31311842	CGGCATGAATTAAGAAGCTAGGAAGATGGAGCACGGCACACTCCTCGCCC	21	30233713	R	NA	NA	NA	NA	GRIK1	NM_000830;NM_175611;NM_175611;NM_000830	5'UTR;1stExon;5'UTR;1stExon	chr21:31311386-31312106	Island	NA	NA	TRUE	21:30233236-30234411	NA	NA	NA	30233713	GRIK1	HC+IC	HCshore:30233283-30233979	ICshore:30233103-30234664	5 non-coding 1st exon	440	NA	NA	NA	NA	-	30234153	IC	0.129656	0.125855	0.139794	0.267057	0.123883	0.248818	-0.0038	0.127263	0.124935	0.0023284	0.23284	HCshore:30233283-30233979&ICshore:30233103-30234664	HCshore:30233283-30233979&ICshore:30233103-30234664....76	173	1.59591	0.00651438	3	1.87785	29939523;29939524	29939525;29939524	GRIK1;GRIK1;GRIK1;GRIK1;GRIK1;GRIK1;GRIK1;GRIK1;GRIK1;GRIK1;GRIK1;GRIK1;GRIK1;GRIK1;GRIK1;GRIK1;GRIK1;GRIK1;GRIK1;GRIK1;GRIK1;GRIK1;GRIK1;GRIK1;GRIK1;GRIK1
572	cg09542111	54749454	RAAACAACAACTTTCCTCAACTAATCTCTAAACTCCRAAAACCAAAAAAC	NA	NA	II	NA	NA	GCTAGCCCATCACGGCTCCTCCTCCTCCTCTTCCATGGGCCGCAGACCGCGGAGGATCAG[CG]CTCTCTGGCTCCCGGAGCCCAGAGACCAGCTGAGGAAAGTTGCTGCCCCGATCTGCAGGA	37	21	31312091	CGCTCTCTGGCTCCCGGAGCCCAGAGACCAGCTGAGGAAAGTTGCTGCCC	21	30233962	F	NA	NA	NA	TRUE	GRIK1	NM_000830;NM_175611;NM_175611;NM_000830	5'UTR;1stExon;5'UTR;1stExon	chr21:31311386-31312106	Island	NA	NA	TRUE	21:30233236-30234411	21:31311969-31312103	Unclassified_Cell_type_specific	NA	30233962	GRIK1	HC+IC	HCshore:30233283-30233979	ICshore:30233103-30234664	5 non-coding 1st exon	191	NA	NA	NA	NA	-	30234153	IC	0.0449	0.042349	0.0462933	0.142324	0.0448	0.111614	-0.0025	0.0960303	0.0668	0.0292593	2.92593	HCshore:30233283-30233979&ICshore:30233103-30234664	HCshore:30233283-30233979&ICshore:30233103-30234664....76	173	1.59591	0.00651438	3	1.87785	29939772;29939773	29939774;29939773	GRIK1;GRIK1;GRIK1;GRIK1;GRIK1;GRIK1;GRIK1;GRIK1;GRIK1;GRIK1;GRIK1;GRIK1;GRIK1;GRIK1;GRIK1;GRIK1;GRIK1;GRIK1;GRIK1;GRIK1;GRIK1;GRIK1;GRIK1;GRIK1;GRIK1;GRIK1
573	cg21816539	24784395	CTCTAAACAAACCTAATAAACTCCAACAAATTAACTAAAAACRAAACCAC	NA	NA	II	NA	NA	TGGTGCAGGGGCTCTGAGCAAGCCTGATGAGCTCCAGCAGGTTAACTGGGAGCGGAGCCA[CG]TTCCGGCTTCTCTGAATCTTTGCTTTCCTCCTCCCCTCGCTGGCCCCACCCTTTATTTAC	37	21	31312328	CGTGGCTCCGCTCCCAGTTAACCTGCTGGAGCTCATCAGGCTTGCTCAGA	21	30234199	R	NA	NA	NA	TRUE	GRIK1	NM_000830;NM_175611	TSS200;TSS200	chr21:31311386-31312106	S_Shore	NA	NA	TRUE	21:30233236-30234411	NA	NA	NA	30234199	GRIK1	IC	.	ICshore:30233103-30234664	TSS1500	-46	NA	NA	NA	NA	-	30234153	IC	0.0384	0.0416254	0.0447944	0.16113	0.0467	0.142432	0.00324	0.116336	0.0958	0.0205621	2.05621	ICshore:30233103-30234664	ICshore:30233103-30234664....76	174	-1.26993	0.0157082	4	-1.57347	29940009;29940010	29940011;29940010	GRIK1;GRIK1;GRIK1;GRIK1;GRIK1;GRIK1;GRIK1;GRIK1;GRIK1;GRIK1;GRIK1;GRIK1;GRIK1
574	cg07950000	40794493	AACAAACCTAATAAACTCCAACAAATTAACTAAAAACRAAACCACRTTCC	NA	NA	II	NA	NA	CAGGGGCTCTGAGCAAGCCTGATGAGCTCCAGCAGGTTAACTGGGAGCGGAGCCACGTTC[CG]GCTTCTCTGAATCTTTGCTTTCCTCCTCCCCTCGCTGGCCCCACCCTTTATTTACTGCCC	37	21	31312333	GCAAGCCTGATGAGCTCCAGCAGGTTAACTGGGAGCGGAGCCACGTTCCG	21	30234204	R	NA	NA	NA	NA	GRIK1	NM_000830;NM_175611	TSS200;TSS200	chr21:31311386-31312106	S_Shore	NA	NA	TRUE	21:30233236-30234411	NA	NA	NA	30234204	GRIK1	IC	.	ICshore:30233103-30234664	TSS1500	-51	NA	NA	NA	NA	-	30234153	IC	0.106107	0.108114	0.100783	0.325708	0.0994	0.314296	0.00201	0.224924	0.214914	0.0100109	1.00109	ICshore:30233103-30234664	ICshore:30233103-30234664....76	174	-1.26993	0.0157082	4	-1.57347	29940014;29940015	29940016;29940015	GRIK1;GRIK1;GRIK1;GRIK1;GRIK1;GRIK1;GRIK1;GRIK1;GRIK1;GRIK1;GRIK1;GRIK1;GRIK1
575	cg24868359	52730487	TCRAACCAATAATTTAAATTTAATCTATCTTAAAAATACAACACTCRATC	NA	NA	II	NA	NA	CACACACACACACACGCTCTTTTTTCTCTCCCTCAACTTTGCGCTCTGCTGCTGGGAAGT[CG]ATCGAGTGTTGCATTCTCAAGACAGATCAAATCTAAACTATTGGTCCGAGCAGAGAAAGC	37	21	31312535	CGGACCAATAGTTTAGATTTGATCTGTCTTGAGAATGCAACACTCGATCG	21	30234406	F	rs67354052	NA	NA	NA	GRIK1	NM_000830;NM_175611	TSS1500;TSS1500	chr21:31311386-31312106	S_Shore	NA	DMR	TRUE	21:30233236-30234411	NA	NA	NA	30234406	GRIK1	IC	.	ICshore:30233103-30234664	TSS1500	-253	NA	NA	NA	NA	-	30234153	IC	0.168266	0.158551	0.181557	0.312112	0.151555	0.32486	-0.00972	0.130555	0.173306	-0.0427506	-4.27506	ICshore:30233103-30234664	ICshore:30233103-30234664....76	174	-1.26993	0.0157082	4	-1.57347	29940216;29940217	29940218;29940217	GRIK1;GRIK1;GRIK1;GRIK1;GRIK1;GRIK1;GRIK1;GRIK1;GRIK1;GRIK1;GRIK1;GRIK1;GRIK1
576	cg08685096	67605429	AACCTCTACTATCCRCTATAAATAACAAAAAAACCTTCTTAATAATATCC	NA	NA	II	NA	NA	CGAGCAGAGAAAGCCTCTGCTGTCCGCTGTGAGTGGCAAGGAAGCCTTCTTGGTAATGTC[CG]TGTGCACCTGTTAGGGGGTCTTATAGACAGCCAGCTATGACTCGTCCCATCATTTAATGG	37	21	31312643	CGGACATTACCAAGAAGGCTTCCTTGCCACTCACAGCGGACAGCAGAGGC	21	30234514	R	NA	NA	NA	NA	GRIK1	NM_000830;NM_175611	TSS1500;TSS1500	chr21:31311386-31312106	S_Shore	NA	NA	TRUE	NA	NA	NA	NA	30234514	GRIK1	IC	.	ICshore:30233103-30234664	TSS1500	-361	NA	NA	NA	NA	-	30234153	IC	0.110396	0.13504	0.135366	0.189308	0.105802	0.198362	0.0246	0.0539415	0.0926	-0.0386194	-3.86194	ICshore:30233103-30234664	ICshore:30233103-30234664....76	174	-1.26993	0.0157082	4	-1.57347	29940324;29940325	29940326;29940325	GRIK1;GRIK1;GRIK1;GRIK1;GRIK1;GRIK1;GRIK1;GRIK1;GRIK1;GRIK1;GRIK1;GRIK1;GRIK1
577	cg07028661	33636461	ACAAATTACTTCCATTTACACATACCACTAAAATAAAAACAACCTCCAAC	NA	NA	II	NA	NA	GATAATCTCTTGCAAATTGCTTCCATTTACACATGCCACTGAGATAGAAGCAGCCTCCAG[CG]CCGCTACTTTTCTTCATTTCTTTTAACTGTCAGGTCTGAATACTGAAAGATAGGCTATTT	37	21	31312905	CAAATTGCTTCCATTTACACATGCCACTGAGATAGAAGCAGCCTCCAGCG	21	30234776	R	NA	NA	NA	NA	GRIK1	NM_000830;NM_175611	TSS1500;TSS1500	chr21:31311386-31312106	S_Shore	NA	NA	NA	NA	NA	NA	NA	30234776	GRIK1	.	.	.	TSS1500	-623	NA	NA	NA	NA	-	30234153	IC	0.221425	0.274958	0.257006	0.338936	0.225603	0.264294	0.0535	0.0819298	0.0387	0.0432389	4.32389	BLANK	BLANK....76	175	4.32389	0.031403	1	3.91841	29940586;29940587	29940588;29940587	GRIK1;GRIK1;GRIK1;GRIK1;GRIK1;GRIK1;GRIK1;GRIK1;GRIK1;GRIK1;GRIK1;GRIK1;GRIK1
578	cg20230411	16602374	CTACCTTTTAACCAAAAATTCCCAAATATTATCTTTTACTCAAACCTCCC	NA	NA	II	NA	NA	GATGTTAAATACTACCTTTTAGCCAAAGATTCCCAAATGTTGTCTTTTGCTCAAACCTCC[CG]ATTCATGCAGCCAATTTTAGTGACCATTTCTAAGTGAGCCAACATCTCAAATCCTTGATT	37	21	31315999	CGGGAGGTTTGAGCAAAAGACAACATTTGGGAATCTTTGGCTAAAAGGTA	21	30237870	R	NA	NA	NA	NA	NA	NA	NA	chr21:31311386-31312106	S_Shelf	NA	NA	NA	NA	NA	NA	NA	30237870	NA	.	.	.	between	-3717	NA	L2	LINE	L2	-	30234153	IC	0.850172	0.873848	0.868138	0.896413	0.880819	0.886221	0.0237	0.0282753	0.0054	0.0228741	2.28741	BLANK	BLANK....77	176	2.28741	0.0126813	1	2.2008	29943680;29943681	29943682;29943681	;
579	cg13792279	46628337	TAATAATTATATTAACTATCCAACTCACCRAAATCAAAACRAAAATACCC	NA	NA	II	NA	NA	GTAGAAATCTCTGATGATTATATTGGCTGTCCAGCTCACCGGAATCAGAACGAAGATGCC[CG]TCAGGATGAAGAGGACTCCTGAAGTTCCCAGAAGGTATGCTTTGGCCCTCTCGTTAGAGC	37	21	31538549	CGGGCATCTTCGTTCTGATTCCGGTGAGCTGGACAGCCAATATAATCATC	21	30460420	R	NA	NA	NA	TRUE	CLDN17	NM_012131	1stExon	NA	NA	NA	NA	NA	NA	NA	NA	NA	30460420	CLDN17	.	.	.	coding 1st exon	422	NA	NA	NA	NA	-	30460842	.	0.79825	0.843375	0.83727	0.834349	0.843039	0.835781	0.0451	-0.0029211	-0.00726	0.004337	0.4337	BLANK	BLANK....78	177	2.76742	0.0164006	5	3.68464	30166230;30166231	30166232;30166231	CLDN17;CLDN17
580	cg07201638	47640352	ACCAAAATCCRATTACAATACAAATTCTATAACTCCTTATTAACTCTCCC	NA	NA	II	NA	NA	GGCGATCAAGGAGAGAGCAACAGCCACACACATGAGGGCCCGGGCTGTTTCCAGGGCAGG[CG]GGAGAGCCAACAAGGAGCTATAGAACTTGCATTGCAACCGGACCCTGGCTTGTCGGATGC	37	21	31538714	CCAGGGTCCGGTTGCAATGCAAGTTCTATAGCTCCTTGTTGGCTCTCCCG	21	30460585	F	NA	NA	NA	NA	CLDN17	NM_012131	1stExon	NA	NA	NA	NA	NA	NA	NA	NA	NA	30460585	CLDN17	.	.	.	coding 1st exon	257	NA	NA	NA	NA	-	30460842	.	0.843317	0.834262	0.849703	0.876172	0.8635	0.862162	-0.00905	0.0264689	-0.00134	0.0278072	2.78072	BLANK	BLANK....78	177	2.76742	0.0164006	5	3.68464	30166395;30166396	30166397;30166396	CLDN17;CLDN17
581	cg24936695	71620449	AACCAAAAAAAACATCATCAAAAACTTCTCTAAACTCAAAAAACTTCCAC	NA	NA	II	NA	NA	TTGCCTTTACTTTGAAGACTGGTTCAATTCGGAGTGGTAGAAGATGCTCAAGATGTAGAA[CG]TGGAAGCCTTTTGAGTCTAGAGAAGTCTTTGATGATGTTCTCCTTGGCTGCTGCCCATAA	37	21	31538995	CGTGGAAGCCTTTTGAGTCTAGAGAAGTCTTTGATGATGTTCTCCTTGGC	21	30460866	F	rs11910218	NA	NA	NA	CLDN17	NM_012131	TSS200	NA	NA	NA	NA	NA	NA	NA	NA	NA	30460866	CLDN17	.	.	.	TSS1500	-24	NA	NA	NA	NA	-	30460842	.	0.831789	0.838776	0.828227	0.843994	0.846368	0.821543	0.00699	0.0157677	-0.0248	0.0405922	4.05922	BLANK	BLANK....78	177	2.76742	0.0164006	5	3.68464	30166676;30166677	30166678;30166677	CLDN17;CLDN17;CLDN17
582	cg24343720	35806302	TACTTCTAATTAAACCAAATTCAATCACAACTACTAATTTAAACTAAAAC	NA	NA	II	NA	NA	TGGAAGCCTTTTGAGTCTAGAGAAGTCTTTGATGATGTTCTCCTTGGCTGCTGCCCATAA[CG]TTTTAGTCCAAATCAGTAGCTGTGACTGAACTTGGCCTAACTAGAAGTACCTGTTGTAAA	37	21	31539057	ACTTCTAGTTAGGCCAAGTTCAGTCACAGCTACTGATTTGGACTAAAACG	21	30460928	F	rs11910029	NA	NA	NA	CLDN17	NM_012131	TSS200	NA	NA	NA	NA	NA	NA	NA	NA	NA	30460928	CLDN17	.	.	.	TSS1500	-86	NA	NA	NA	NA	-	30460842	.	0.82277	0.858638	0.852118	0.837952	0.856852	0.824666	0.0359	-0.0141666	-0.0322	0.0180192	1.80192	BLANK	BLANK....78	177	2.76742	0.0164006	5	3.68464	30166738;30166739	30166740;30166739	CLDN17;CLDN17;CLDN17
583	cg02825728	21658364	ACCTCTAAAAAATAACAAAAAAACRACAATCAAAAACTACAACTTAACTC	NA	NA	II	NA	NA	CTATAGTTTTTCAAATGGTTTTCAAAGGAAGAAAAATTCAACTGAGATTATTTCAAAATT[CG]AGTCAAGTTGTAGCTTTTGACTGCCGCTTTCTTGCCACTCCCTAGAGGCAGTGGGGGGCT	37	21	31540204	CGAGTCAAGTTGTAGCTTTTGACTGCCGCTTTCTTGCCACTCCCTAGAGG	21	30462075	F	NA	NA	NA	NA	CLDN17	NM_012131	TSS1500	NA	NA	NA	NA	NA	NA	NA	NA	NA	30462075	CLDN17	.	.	.	TSS1500	-1233	NA	NA	NA	NA	-	30460842	.	0.82395	0.815585	0.829435	0.809852	0.868996	0.801798	-0.00836	-0.0195828	-0.0672	0.0476153	4.76153	BLANK	BLANK....78	177	2.76742	0.0164006	5	3.68464	30167885;30167886	30167887;30167886	CLDN17;CLDN17
584	cg22540233	38740310	CACAACTACACATACTAACTTCTAAAATAAACRCTCRATAACTTCTTTCC	NA	NA	II	NA	NA	AAAAAAACATACACAACTACACATACTGACTTCTGGAGTAGACGCTCGGTGACTTCTTTC[CG]GTGTGATAACTTTTTTGGGTTGTGCGATGGGAAGGTATCGAGTATCTGTAGCTACTGCTC	37	21	31587610	ACAACTACACATACTGACTTCTGGAGTAGACGCTCGGTGACTTCTTTCCG	21	30509481	R	NA	NA	NA	NA	CLDN8	NM_199328	1stExon	NA	NA	NA	NA	NA	NA	NA	NA	NA	30509481	CLDN8	.	.	.	coding 1st exon	859	NA	NA	NA	NA	-	30510340	.	0.911421	0.904595	0.91628	0.908945	0.918393	0.916594	-0.00683	-0.0073357	-0.0018	-0.0055364	-0.55364	BLANK	BLANK....79	178	1.54137	0.0069942	4	1.96193	30215291;30215292	30215293;30215292	CLDN8;CLDN8
585	cg04052038	59622373	TCACTATCATACCTCAATAAAAAATATCRACCTTCATTAAAAACAACATC	NA	NA	II	NA	NA	TGATGTTAGCCTGCCTCACGCAATTCATCCACAGTCCTTCCCAGAAGTTTTCAAAAACCA[CG]ATGTTGTTTTCAATGAAGGCCGACACTCTCCACTGAGGCATGACAGTGACAGCCACTGTG	37	21	31588123	CACTGTCATGCCTCAGTGGAGAGTGTCGGCCTTCATTGAAAACAACATCG	21	30509994	F	rs1557294	NA	NA	TRUE	CLDN8	NM_199328	1stExon	NA	NA	NA	NA	NA	NA	NA	NA	NA	30509994	CLDN8	.	.	.	coding 1st exon	346	NA	NA	NA	NA	-	30510340	.	0.871688	0.86069	0.882512	0.900485	0.891379	0.8951	-0.011	0.0179732	0.00372	0.0142522	1.42522	BLANK	BLANK....79	178	1.54137	0.0069942	4	1.96193	30215804;30215805	30215806;30215805	CLDN8;CLDN8
586	cg19026320	42779328	TCTAACCAAAAATAACAAAACAACTCTTATTTAAAAAACCACTAAATTCC	NA	NA	II	NA	NA	GCTTTGAAGCAGGGTTCTCTGTGCCACAGAAGAGAACAGTTTTTCCTGTAGTAATGAACT[CG]GAACCCAGTGGTTTTTCAAATAAGAGCTGCTTTGCTACTTCTGGCCAGATAGTATCCAGT	37	21	31588354	CGGAACCCAGTGGTTTTTCAAATAAGAGCTGCTTTGCTACTTCTGGCCAG	21	30510225	F	NA	NA	NA	NA	CLDN8	NM_199328	TSS200	NA	NA	NA	NA	NA	NA	NA	NA	NA	30510225	CLDN8	.	.	.	5 non-coding 1st exon	115	NA	NA	NA	NA	-	30510340	.	0.815392	0.845771	0.833034	0.879638	0.848509	0.831573	0.0304	0.0466041	-0.0169	0.0635405	6.35405	BLANK	BLANK....79	178	1.54137	0.0069942	4	1.96193	30216035;30216036	30216037;30216036	CLDN8;CLDN8;CLDN8
587	cg06427867	69738309	AAATTTCAAAATTACCTATACAAAATACACCTTTCACATTACAAAAAATC	NA	NA	II	NA	NA	AGCAGTATGTTTACCTGTAGGCATAGTTATAAGTGGTTGCATAAGCATCAAGAAATGAGC[CG]ATCCCTTGTAATGTGAAAGGTGCACCTTGTACAGGCAATTCTGAAACTCTTAATAAGAGC	37	21	31588661	AGTTTCAGAATTGCCTGTACAAGGTGCACCTTTCACATTACAAGGGATCG	21	30510532	F	rs2832657	NA	NA	NA	CLDN8	NM_199328	TSS1500	NA	NA	NA	NA	NA	NA	NA	NA	NA	30510532	CLDN8	.	.	.	TSS1500	-192	NA	NA	NA	NA	-	30510340	.	0.857358	0.895771	0.883208	0.90564	0.88473	0.917763	0.0384	0.0224316	0.033	-0.0106017	-1.06017	BLANK	BLANK....79	178	1.54137	0.0069942	4	1.96193	30216342;30216343	30216344;30216343	CLDN8;CLDN8
588	cg03721387	74695434	TATCATTAATATTTTTATCAACTACCTAACTAACACCTTACTAATAAACC	NA	NA	II	NA	NA	CAATCAGTAAGAAAAGGATGAAATAGTTCAACTTATTATGCTCAAGATAGTGTTTTCTAT[CG]GCTTATTAGCAAGGTGCTAGTTAGGTAGTTGACAAAAATATTAATGACAATCAAAGCCAT	37	21	31654005	CGGCTTATTAGCAAGGTGCTAGTTAGGTAGTTGACAAAAATATTAATGAC	21	30575876	F	NA	NA	NA	NA	KRTAP24-1	NM_001085455;NM_001085455	3'UTR;1stExon	NA	NA	NA	NA	NA	NA	NA	NA	NA	30575876	KRTAP24-1	.	.	.	3 non-coding 1st exon	1271	NA	NA	NA	NA	-	30577147	.	0.836497	0.824568	0.850642	0.843552	0.848638	0.849284	-0.0119	-0.0070902	0.000646	-0.0077361	-0.77361	BLANK	BLANK....80	179	0.0119929	0.0137232	7	0.0184023	30281686;NA	30281688;NA	KRTAP24-1;KRTAP24-1;NA
589	cg02131862	23727431	CCCAAACACCCAAACCAATAAATATATATACAATTACCACATACCCACTC	NA	NA	II	NA	NA	TTAAGTTGTCCAAAGCAGTTGGAACCGTTGCGGAGGGTTTGGCAGGCTTTGGATGCATTT[CG]AGTGGGTATGTGGCAATTGCATACATACCCATTGGTCTGGGTGCTTGGGCTGCAGCTGGG	37	21	31654844	CGAGTGGGTATGTGGCAATTGCATACATACCCATTGGTCTGGGTGCTTGG	21	30576715	F	NA	NA	NA	NA	KRTAP24-1	NM_001085455	1stExon	NA	NA	NA	NA	NA	NA	NA	NA	NA	30576715	KRTAP24-1	.	.	.	coding 1st exon	432	NA	NA	NA	NA	-	30577147	.	0.751231	0.777424	0.769207	0.751578	0.777865	0.745473	0.0262	-0.0176283	-0.0324	0.0147633	1.47633	BLANK	BLANK....80	179	0.0119929	0.0137232	7	0.0184023	NA;NA	NA;NA	NA;NA
590	cg07172334	20746412	ACCAAAATAACCTATAATAAACATAAAACCTACAAACATACTCAATAATC	NA	NA	II	NA	NA	GTACTGCAGACACCAGGATAGCCTGTAGTAGACATGGAGCCTGCAGGCATGCTCAGTGGT[CG]CTGTGCAGTGTGTCTGTGGCCTAAGGACGTTTTATACCTTCCCTGGTGATTGTCAAAAGC	37	21	31655261	CCAGGATAGCCTGTAGTAGACATGGAGCCTGCAGGCATGCTCAGTGGTCG	21	30577132	R	NA	NA	NA	NA	KRTAP24-1	NM_001085455;NM_001085455	1stExon;5'UTR	NA	NA	NA	NA	NA	NA	NA	NA	NA	30577132	KRTAP24-1	.	.	.	5 non-coding 1st exon	15	NA	NA	NA	NA	-	30577147	.	0.86996	0.873924	0.898972	0.826831	0.885756	0.806323	0.00396	-0.0721412	-0.0794	0.0072912	0.72912	BLANK	BLANK....80	179	0.0119929	0.0137232	7	0.0184023	30282942;NA	30282944;NA	KRTAP24-1;KRTAP24-1;NA
591	cg00458317	71636355	CAACATCTCATTAATATATTAATTAACCACAAAAACTAATATTTTCACAC	NA	NA	II	NA	NA	CAATAACACAGCAACATCTCATTAGTGTGTTGGTTAGCCACAGAGGCTAATGTTTTCACA[CG]TGTAAAAATAAGTTTATTTTAATTCTTCAAAGTATCCATAATCACCACTTTGACCATCAC	37	21	31655415	CGTGTGAAAACATTAGCCTCTGTGGCTAACCAACACACTAATGAGATGTT	21	30577286	R	NA	NA	NA	NA	KRTAP24-1	NM_001085455	TSS200	NA	NA	NA	NA	NA	NA	NA	NA	NA	30577286	KRTAP24-1	.	.	.	TSS1500	-139	NA	NA	NA	NA	-	30577147	.	0.817477	0.800942	0.804476	0.823098	0.81473	0.803909	-0.0165	0.0186222	-0.0108	0.0294432	2.94432	BLANK	BLANK....80	179	0.0119929	0.0137232	7	0.0184023	30283096;30283097	30283098;30283097	KRTAP24-1;KRTAP24-1
592	cg09892262	56728496	TTAAAAATTCACAAAAACTCAAATAAAACAAATAACCTATATTTTTCCAC	NA	NA	II	NA	NA	AACATGGTTATTTAAAGGTTCACAAGGACTCAAGTAAAGCAAGTAACCTGTATTTTTCCA[CG]CTGTTAACTACTGGAAAACACTGAAGGACTTAATCATATACTCTGAAATAAGTCAAGTAG	37	21	31655654	TAAAGGTTCACAAGGACTCAAGTAAAGCAAGTAACCTGTATTTTTCCACG	21	30577525	R	NA	NA	NA	NA	KRTAP24-1	NM_001085455	TSS1500	NA	NA	NA	NA	NA	NA	NA	NA	NA	30577525	KRTAP24-1	.	.	.	TSS1500	-378	NA	NA	NA	NA	-	30577147	.	0.867836	0.837286	0.83294	0.817156	0.870515	0.829447	-0.0306	-0.0157834	-0.0411	0.0252849	2.52849	BLANK	BLANK....80	179	0.0119929	0.0137232	7	0.0184023	30283335;30283336	30283337;30283336	KRTAP24-1;KRTAP24-1
593	cg16692258	40627348	TACTATAAATCTTACCTATAAACTTCTCCTAATACATTACATAAAAAACC	NA	NA	II	NA	NA	AAGAATCAGTTTTCCAAATATGTGCTATACTCTTACCTGTGCAGGGCCATATACTGGTAA[CG]GCTTCTCATGTAATGTATTAGGAGAAGTTCATAGGTAAGACTCACAGCAATACTTGGGAA	37	21	31655822	CGGCTTCTCATGTAATGTATTAGGAGAAGTTCATAGGTAAGACTCACAGC	21	30577693	F	NA	NA	NA	NA	KRTAP24-1	NM_001085455	TSS1500	NA	NA	NA	NA	NA	NA	NA	NA	NA	30577693	KRTAP24-1	.	.	.	TSS1500	-546	NA	NA	NA	NA	-	30577147	.	0.899943	0.898741	0.893494	0.886017	0.906882	0.92445	-0.0012	-0.0074777	0.0176	-0.0250462	-2.50462	BLANK	BLANK....80	179	0.0119929	0.0137232	7	0.0184023	30283503;30283504	30283505;30283504	KRTAP24-1;KRTAP24-1
594	cg24184737	38774452	TTATTACTAAACAACCAAAACTTCTATTAAATCCCTTCTTAAAAAATATC	NA	NA	II	NA	NA	CCAGGGGGCATTTGTTGCTAAGCAACCAAGACTTCTGTTAAATCCCTTCTTAAAGAGTGT[CG]GCAATATGCACTATCAAATAAACCCAGCTTTGCAAGATGATACCTTCCTAATTGACTAAG	37	21	31655982	TGTTGCTAAGCAACCAAGACTTCTGTTAAATCCCTTCTTAAAGAGTGTCG	21	30577853	R	NA	NA	NA	NA	KRTAP24-1	NM_001085455	TSS1500	NA	NA	NA	NA	NA	NA	NA	NA	NA	30577853	KRTAP24-1	.	.	.	TSS1500	-706	NA	NA	NA	NA	-	30577147	.	0.829114	0.86318	0.868349	0.848033	0.857382	0.880226	0.0341	-0.0203163	0.0228	-0.0431608	-4.31608	BLANK	BLANK....80	179	0.0119929	0.0137232	7	0.0184023	30283663;30283664	30283665;30283664	KRTAP24-1;KRTAP24-1
595	cg10626682	67626369	TTCAATAATTACCACCCCCAAAACCATATCTCTTATAACTATCAATCACC	NA	NA	II	NA	NA	CAAGGGATAGCAGGTCCTGGACACAAAATTCAGTGATTGACAGCGACAAAAAATAAAGCT[CG]GTGATTGACAGCCATAAGAGACATGGTTTTGGGGGTGGCAACTACTGAAAAAAAAGCCTT	37	21	31661731	CGGTGATTGACAGCCATAAGAGACATGGTTTTGGGGGTGGCAACTACTGA	21	30583602	F	NA	rs78661016	NA	NA	KRTAP25-1	NM_001128598	1stExon	NA	NA	NA	NA	NA	NA	NA	NA	NA	30583602	KRTAP25-1	.	.	.	coding 1st exon	101	NA	NA	NA	NA	-	30583703	.	0.83147	0.864453	0.881485	0.877645	0.869047	0.869098	0.033	-0.0038402	5.1e-05	-0.0038912	-0.38912	BLANK	BLANK....81	180	2.50543	0.00857683	3	2.92952	30289412;30289413	30289414;30289413	KRTAP25-1;KRTAP25-1
596	cg24145481	26671399	CTAACCTACTTATATAAACTAAAACCATACTCTATACTTATCCAACCAAC	NA	NA	II	NA	NA	GAATGGTAGCTGGAAGGTTTACCACATGTCTCTGGGGAGTTTTCTAGAAGTCAAATTCAG[CG]TTGGTTGGACAAGCACAGAGCATGGTCCCAGTTTACACAAGTAGGCCAGAGTGCAGTGGA	37	21	31661998	TGGCCTACTTGTGTAAACTGGGACCATGCTCTGTGCTTGTCCAACCAACG	21	30583869	F	NA	NA	NA	NA	KRTAP25-1	NM_001128598	TSS200	NA	NA	NA	NA	NA	NA	NA	NA	NA	30583869	KRTAP25-1	.	.	.	TSS1500	-166	NA	NA	NA	NA	-	30583703	.	0.749713	0.769176	0.791652	0.776016	0.787852	0.732978	0.0195	-0.0156363	-0.0549	0.0392383	3.92383	BLANK	BLANK....81	180	2.50543	0.00857683	3	2.92952	30289679;30289680	30289681;30289680	KRTAP25-1;KRTAP25-1
597	cg11475420	14602431	ACCAAATAACTACTTAAAATCTTTAATATCCTCTACTCATAAACAACTCC	NA	NA	II	NA	NA	TCTTGTCTTCCCAAACCAACACATTCCATTCTCAATCATCTTCTCACTTATCAGCAGTGA[CG]GAGTTGTTCATGAGCAGAGGACACTAAAGATTCCAAGTAGCCACTTGGCATCTTAGAGTA	37	21	31663266	CGGAGTTGTTCATGAGCAGAGGACACTAAAGATTCCAAGTAGCCACTTGG	21	30585137	F	NA	NA	NA	NA	KRTAP25-1	NM_001128598	TSS1500	NA	NA	NA	NA	NA	NA	NA	NA	NA	30585137	KRTAP25-1	.	.	.	TSS1500	-1434	NA	NA	NA	NA	-	30583703	.	0.884176	0.876083	0.878025	0.904504	0.887518	0.874181	-0.00809	0.0264788	-0.0133	0.0398157	3.98157	BLANK	BLANK....81	180	2.50543	0.00857683	3	2.92952	30290947;30290948	30290949;30290948	KRTAP25-1;KRTAP25-1
598	cg18406531	46647403	AAATCATAAAACACAAAACRCTAAACCAAATTCTTAATTTAAACTTAATC	NA	NA	II	NA	NA	GTGTTGAAATTAAGTCATGAAACACAAAGCGCTGAACCAGATTCTTAATTTGGACTTAAT[CG]CATTTATTATAGTGCAAAACAAATACATTCTTCCCAGACCAGAGCAACATTGAATAGCAT	37	21	31691461	AGTCATGAAACACAAAGCGCTGAACCAGATTCTTAATTTGGACTTAATCG	21	30613332	R	NA	NA	NA	NA	KRTAP26-1	NM_203405;NM_203405	3'UTR;1stExon	NA	NA	NA	NA	NA	NA	NA	NA	NA	30613332	KRTAP26-1	.	.	.	3 non-coding 1st exon	1146	NA	NA	NA	NA	-	30614478	.	0.892468	0.886752	0.887403	0.908042	0.915156	0.900536	-0.00572	0.0206388	-0.0146	0.0352588	3.52588	BLANK	BLANK....82	181	1.9588	0.0156437	4	2.42749	30319142;30319143	30319144;30319143	KRTAP26-1;KRTAP26-1;KRTAP26-1;KRTAP26-1
599	cg18822544	61651386	CCCTTCCTTAACTTAACCCTTTATTTATCCCTAAAAAATAATACTTCTAC	NA	NA	II	NA	NA	AGTTTGTTCTGCCCTTCCTTAGCTTGACCCTTTATTTATCCCTAGAAGGTGGTGCTTCTG[CG]TGCAGACTCTTCCTCTTGTTGTATGAAGATGCATCAGAACTCTTTATTATAGCCAAGGAA	37	21	31692465	CGCAGAAGCACCACCTTCTAGGGATAAATAAAGGGTCAAGCTAAGGAAGG	21	30614336	R	NA	NA	NA	TRUE	KRTAP26-1	NM_203405;NM_203405	5'UTR;1stExon	NA	NA	NA	NA	NA	NA	NA	NA	NA	30614336	KRTAP26-1	.	.	.	5 non-coding 1st exon	142	NA	NA	NA	NA	-	30614478	.	0.865212	0.855837	0.87221	0.85735	0.877126	0.855615	-0.00938	-0.0148595	-0.0215	0.0066516	0.66516	BLANK	BLANK....82	181	1.9588	0.0156437	4	2.42749	30320146;30320147	30320148;30320147	KRTAP26-1;KRTAP26-1;KRTAP26-1;KRTAP26-1
600	cg17300423	57766351	ATACTCCTTACAATACCATCCATTAATTACRTCTATCTATAAACCAATAC	NA	NA	II	NA	NA	CATAAAACTGGATGCTCCTTGCAATGCCATCCATTGATTACGTCTATCTATAAACCAATG[CG]ACTGAGTTTTAATAGGATCTATCCTTCTTAAATTATCCAAACAAAACAGACACATTTTAA	37	21	31692604	CGCATTGGTTTATAGATAGACGTAATCAATGGATGGCATTGCAAGGAGCA	21	30614475	R	NA	NA	NA	NA	KRTAP26-1	NM_203405;NM_203405	5'UTR;1stExon	NA	NA	NA	NA	NA	NA	NA	NA	NA	30614475	KRTAP26-1	.	.	.	5 non-coding 1st exon	3	NA	MARNA	DNA	Mariner	-	30614478	.	0.858419	0.861238	0.89528	0.898664	0.908037	0.90355	0.00282	0.0033843	-0.00449	0.0078711	0.78711	BLANK	BLANK....82	181	1.9588	0.0156437	4	2.42749	30320285;30320286	30320287;30320286	KRTAP26-1;KRTAP26-1;KRTAP26-1;KRTAP26-1
601	cg22226342	61758439	AACCCTCATCACCTAATACTATTTATATAACCRAATACTTTATATACTTC	NA	NA	II	NA	NA	CCCCAACCCCAGGCCCTCATCACCTAATACTGTTTGTATAACCGGATACTTTGTATACTT[CG]GACATCACCTAATACTCTGTGTATACAGCTGCTAGAGTCTTCTTGTAAAATCCTGGTTGC	37	21	31693907	GCCCTCATCACCTAATACTGTTTGTATAACCGGATACTTTGTATACTTCG	21	30615778	R	NA	NA	NA	NA	KRTAP26-1	NM_203405	TSS1500	NA	NA	NA	NA	NA	NA	NA	NA	NA	30615778	KRTAP26-1	.	.	.	TSS1500	-1300	NA	NA	NA	NA	-	30614478	.	0.87971	0.88569	0.901094	0.918497	0.918243	0.907075	0.00598	0.0174027	-0.0112	0.0285707	2.85707	BLANK	BLANK....82	181	1.9588	0.0156437	4	2.42749	30321588;30321589	30321590;30321589	KRTAP26-1;KRTAP26-1
602	cg05809586	47748455	AAAACTAAAAAACACAAACCAACCCTACTAAAAAACTTTCTAATTAACAC	NA	NA	II	NA	NA	TTCTGATTGGCAAGGCTGAGAAACACAAGCCAGCCCTGCTGAAGAACTTTCTGATTGGCA[CG]CTGTCCTTTCGCAGGGCCTGGAATTGGAGTAAGTAGTTTGGACAACTCCGGGGAAGCAGT	37	21	31709690	AGGCTGAGAAACACAAGCCAGCCCTGCTGAAGAACTTTCTGATTGGCACG	21	30631561	R	NA	NA	NA	NA	KRTAP27-1	NM_001077711	1stExon	NA	NA	NA	NA	NA	NA	NA	NA	NA	30631561	KRTAP27-1	.	.	.	coding 1st exon	322	NA	NA	NA	NA	-	30631883	.	0.350877	0.371455	0.365305	0.359131	0.373958	0.380529	0.0206	-0.006174	0.00657	-0.0127449	-1.27449	BLANK	BLANK....83	182	1.22882	0.00684578	5	1.68519	30337371;NA	30337373;NA	KRTAP27-1;NA
603	cg14169619	21764495	CAAAAAAATCTTAAAAAACCAACACCCAAATTTCTAAATATATAATCRCC	NA	NA	II	NA	NA	ATCCTTAAAGATGGTCATAAGGACTCAACATGCTGAGTTTGAAAATTAAATTCTTTGGTG[CG]GCGATTATATACTCAGAAACCTGGGTGTTGGCTTCTCAAGACTTCTTTGCAACTCATTGC	37	21	31710057	CGGCGATTATATACTCAGAAACCTGGGTGTTGGCTTCTCAAGACTTCTTT	21	30631928	F	NA	NA	NA	NA	KRTAP27-1	NM_001077711	TSS200	NA	NA	NA	NA	NA	NA	NA	NA	NA	30631928	KRTAP27-1	.	.	.	TSS1500	-45	NA	NA	NA	NA	-	30631883	.	0.841157	0.839279	0.843888	0.848581	0.845934	0.828989	-0.00188	0.0046933	-0.0169	0.0216387	2.16387	BLANK	BLANK....83	182	1.22882	0.00684578	5	1.68519	30337738;30337739	30337740;30337739	KRTAP27-1;KRTAP27-1
604	cg01995265	38674505	TTACAAAAAAATCTTAAAAAACCAACACCCAAATTTCTAAATATATAATC	NA	NA	II	NA	NA	CTTAAAGATGGTCATAAGGACTCAACATGCTGAGTTTGAAAATTAAATTCTTTGGTGCGG[CG]ATTATATACTCAGAAACCTGGGTGTTGGCTTCTCAAGACTTCTTTGCAACTCATTGCTTA	37	21	31710060	TGCAAAGAAGTCTTGAGAAGCCAACACCCAGGTTTCTGAGTATATAATCG	21	30631931	F	NA	NA	NA	NA	KRTAP27-1	NM_001077711	TSS200	NA	NA	NA	NA	NA	NA	NA	NA	NA	30631931	KRTAP27-1	.	.	.	TSS1500	-48	NA	NA	NA	NA	-	30631883	.	0.905987	0.906187	0.888449	0.912909	0.909543	0.898695	0.000199	0.0244603	-0.0108	0.0353084	3.53084	BLANK	BLANK....83	182	1.22882	0.00684578	5	1.68519	30337741;30337742	30337743;30337742	KRTAP27-1;KRTAP27-1
605	cg10805440	22701487	ACTAAATATAACCATTACCCAATAAATACTTATCTTTTACCTAACATTTC	NA	NA	II	NA	NA	TCATGCAAAGTACTGAGTGTGGCCATTGCCCAATAAATACTTGTCTTTTGCCTAACATTT[CG]TTTCCCTAATCTCCTTGAAAGCCAAGTTTAAATGCGTCCTTTTCCTGAAGTCTTCCCCAA	37	21	31710627	CTGAGTGTGGCCATTGCCCAATAAATACTTGTCTTTTGCCTAACATTTCG	21	30632498	R	NA	NA	NA	NA	KRTAP27-1	NM_001077711	TSS1500	NA	NA	NA	NA	NA	NA	NA	NA	NA	30632498	KRTAP27-1	.	.	.	TSS1500	-615	NA	NA	NA	NA	-	30631883	.	0.883013	0.869378	0.86848	0.810389	0.869073	0.819956	-0.0136	-0.0580908	-0.0491	-0.0089743	-0.89743	BLANK	BLANK....83	182	1.22882	0.00684578	5	1.68519	30338308;30338309	30338310;30338309	KRTAP27-1;KRTAP27-1
606	cg16143149	47672435	ATTAACTACAAACAAATAATCAATTCCTATATTTATCRCATTAAAACACC	NA	NA	II	NA	NA	GTGCTTTTTTTATTGACTGCAGACAGATGATCAGTTCCTATGTTTATCGCATTAGGACAC[CG]TTCTTAGCATAGTTTCATACTCATGGCACAGAGCCAACCAGCACAATTTCTATAACATAT	37	21	31710914	CGGTGTCCTAATGCGATAAACATAGGAACTGATCATCTGTCTGCAGTCAA	21	30632785	R	NA	NA	NA	NA	KRTAP27-1	NM_001077711	TSS1500	NA	NA	NA	NA	NA	NA	NA	NA	NA	30632785	KRTAP27-1	.	.	.	TSS1500	-902	NA	NA	NA	NA	-	30631883	.	0.885784	0.895565	0.904806	0.923837	0.902962	0.89578	0.00978	0.019031	-0.00718	0.0262133	2.62133	BLANK	BLANK....83	182	1.22882	0.00684578	5	1.68519	30338595;30338596	30338597;30338596	KRTAP27-1;KRTAP27-1
607	cg18594551	43708390	TCCTATAAAAACTACCTATACTACTCAAACTACTCCCRTAATAACTCCTC	NA	NA	II	NA	NA	CCCAGCTGGCAGGTGCTGGGAGATCAAAGGTTCAGTGCTGTAGACCAGGTTGCTGGGGTA[CG]AGGAGCCACCACGGGAGTAGCCTGAGTAGCACAGGTAGCCCTCACAGGAATGGGAGGAGA	37	21	31720835	CGAGGAGCCACCACGGGAGTAGCCTGAGTAGCACAGGTAGCCCTCACAGG	21	30642706	F	NA	NA	NA	NA	KRTAP23-1	NM_181624	1stExon	NA	NA	NA	NA	NA	NA	NA	NA	NA	30642706	KRTAP23-1	.	.	.	coding 1st exon	89	NA	NA	NA	NA	-	30642795	.	0.832525	0.805337	0.823156	0.815633	0.828333	0.800224	-0.0272	-0.0075229	-0.0281	0.0205864	2.05864	BLANK	BLANK....84	183	3.14228	0.0233591	3	3.50771	30348516;30348517	30348518;30348517	KRTAP23-1;KRTAP23-1
608	cg25027603	19798376	CTACCTATACCCAATAATCCAATAATATTTACACCCTCACACTACTAAAC	NA	NA	II	NA	NA	CCCTGATGTCCCTGCCTGTGCCCAATGATCCAGTGATGTTTACACCCTCACACTGCTGGG[CG]TGATGCAGTATCCGGGAACCCCCCCATTCTTGTGAATGTGTTTTCATCAAATGACTAAGT	37	21	31721029	CGCCCAGCAGTGTGAGGGTGTAAACATCACTGGATCATTGGGCACAGGCA	21	30642900	R	NA	NA	NA	NA	KRTAP23-1	NM_181624	TSS200	NA	NA	NA	NA	NA	NA	NA	NA	NA	30642900	KRTAP23-1	.	.	.	TSS1500	-105	NA	NA	NA	NA	-	30642795	.	0.848755	0.839064	0.856291	0.845133	0.861599	0.855121	-0.00969	-0.0111581	-0.00648	-0.0046808	-0.46808	BLANK	BLANK....84	183	3.14228	0.0233591	3	3.50771	30348710;30348711	30348712;30348711	KRTAP23-1;KRTAP23-1
609	cg24786671	23614472	TAAAACAAAAAATTCTTTAACAAACACAAACTTTCACTAAAACTAATTAC	NA	NA	II	NA	NA	CTTTTTCAGTGTGAGGCAGAAAATTCTTTGGCAAACACAGACTTTCACTGGGACTAGTTG[CG]AAAAACTGATATGCCTTTAGTGAGTTGACTACCAATAAAATACATTTGCAGAAGCTTGAA	37	21	31722001	CGCAACTAGTCCCAGTGAAAGTCTGTGTTTGCCAAAGAATTTTCTGCCTC	21	30643872	R	NA	NA	NA	NA	KRTAP23-1	NM_181624	TSS1500	NA	NA	NA	NA	TRUE	NA	NA	NA	NA	30643872	KRTAP23-1	.	.	.	TSS1500	-1077	NA	NA	NA	NA	-	30642795	.	0.795106	0.808054	0.796748	0.841314	0.856341	0.822544	0.0129	0.044566	-0.0338	0.0783628	7.83628	BLANK	BLANK....84	183	3.14228	0.0233591	3	3.50771	30349682;30349683	30349684;30349683	KRTAP23-1;KRTAP23-1
610	cg22841856	71772409	TCAACTTACTAAATTTCCAAACCTTTTAAACAAAATATCTCAATCTCTAC	NA	NA	II	NA	NA	AGAGCTAGTAGTAAGAGGGGTTAGCTCACATTGCTGGAAATGCCTATGATAACAGCTCTA[CG]TAGAGACTGAGACACTTTGCTTAAAAGGTCTGGAAATTCAGCAAGTTGATCTGCAGAAGG	37	21	31743965	CAACTTGCTGAATTTCCAGACCTTTTAAGCAAAGTGTCTCAGTCTCTACG	21	30665836	F	NA	NA	NA	NA	KRTAP13-2	NM_181621;NM_181621	3'UTR;1stExon	NA	NA	NA	NA	NA	NA	NA	NA	NA	30665836	KRTAP13-2	.	.	.	3 non-coding 1st exon	592	NA	NA	NA	NA	-	30666428	.	0.819596	0.82263	0.8267	0.832248	0.849777	0.828288	0.00303	0.0055476	-0.0215	0.0270371	2.70371	BLANK	BLANK....85	184	1.46714	0.024876	4	1.76561	30371646;30371647	30371648;30371647	KRTAP13-2;KRTAP13-2;KRTAP13-2;KRTAP13-2
611	cg02493771	13727409	CTCTATAAAAACTATCAAAAAATCTACTAAAAACCCACCAACTACCAAAC	NA	NA	II	NA	NA	GAGCAAGGAGGTTCTGGGGCGGTAGCAGGAGGTCTGGCAGGGGCTGGACTCCACATAGGA[CG]TCTGGCAGCTGGTGGGCTCCCAGCAGATCTCCTGACAGCCCCTATAGAGAGAGGAACCCA	37	21	31744328	TCTATAGGGGCTGTCAGGAGATCTGCTGGGAGCCCACCAGCTGCCAGACG	21	30666199	F	NA	NA	NA	TRUE	KRTAP13-2	NM_181621	1stExon	NA	NA	NA	NA	NA	NA	NA	NA	NA	30666199	KRTAP13-2	.	.	.	coding 1st exon	229	NA	NA	NA	NA	-	30666428	.	0.495043	0.505395	0.507256	0.472704	0.52432	0.472413	0.0104	-0.0345524	-0.0519	0.0173538	1.73538	BLANK	BLANK....85	184	1.46714	0.024876	4	1.76561	30372009;NA	30372011;NA	KRTAP13-2;NA
612	cg12667511	36765430	TCAAACTCAAAAAATCTTTCCACTATAACTCAACTAAACTCACATCTCCC	NA	NA	II	NA	NA	GGTAGTCACCACAGGAGCGGGAGGAGAAGTTTCCAGAGCAGCAGTTGTAGGACATGTTGA[CG]GGAGATGTGAGTTCAGCTGAGTTATAGTGGAAAGATTCTCTGAGTTTGAATGTCATAGTC	37	21	31744537	CGGGAGATGTGAGTTCAGCTGAGTTATAGTGGAAAGATTCTCTGAGTTTG	21	30666408	F	rs8129087	NA	NA	NA	KRTAP13-2	NM_181621;NM_181621	1stExon;5'UTR	NA	NA	NA	NA	NA	NA	NA	NA	NA	30666408	KRTAP13-2	.	.	.	5 non-coding 1st exon	20	NA	NA	NA	NA	-	30666428	.	0.784534	0.780135	0.777809	0.785655	0.800263	0.792327	-0.0044	0.0078456	-0.00794	0.015782	1.5782	BLANK	BLANK....85	184	1.46714	0.024876	4	1.76561	30372218;30372219	30372220;30372219	KRTAP13-2;KRTAP13-2;KRTAP13-2;KRTAP13-2
613	cg24422202	10806493	CTAAACTCCAAATTATATATACTCTTAAACCTAAATATATCCACTATCTC	NA	NA	II	NA	NA	AATGTCATAGTCTGGACTCCAAGTTATATATGCTCTTAGACCTGGGTGTGTCCACTGTCT[CG]ACACTCCCTTCTCCTTGCTCACTTTTTATTATAAGAATGCTTCCCTAGGTTATTGTTTAA	37	21	31744647	TGGACTCCAAGTTATATATGCTCTTAGACCTGGGTGTGTCCACTGTCTCG	21	30666518	R	NA	NA	NA	NA	KRTAP13-2	NM_181621	TSS200	NA	NA	NA	NA	NA	NA	NA	NA	NA	30666518	KRTAP13-2	.	.	.	TSS1500	-90	NA	NA	NA	NA	-	30666428	.	0.861395	0.892452	0.866598	0.873352	0.903508	0.911749	0.0311	0.006754	0.00824	-0.0014871	-0.14871	BLANK	BLANK....85	184	1.46714	0.024876	4	1.76561	30372328;30372329	30372330;30372329	KRTAP13-2;KRTAP13-2
614	cg16241541	18615361	ATCCCTAATTCACCTCCCACCTATATCTATTAACAATTTACATAAAAATC	NA	NA	II	NA	NA	ATACTGCTCTGCCACAAACTAGAAGACCCCTACAACCCTGGATCCACAGCTGTTTGCAGC[CG]ATCCTCATGCAAATTGCCAACAGATACAGGTGGGAGGTGAACCAGGGACATCTGGACAAG	37	21	31766922	TCCCTGGTTCACCTCCCACCTGTATCTGTTGGCAATTTGCATGAGGATCG	21	30688793	F	NA	NA	NA	NA	KRTAP13-1	NM_181599	TSS1500	NA	NA	NA	NA	NA	NA	NA	NA	NA	30688793	KRTAP13-1	.	.	.	TSS1500	-1469	NA	NA	NA	NA	+	30690262	.	0.868828	0.853423	0.848488	0.888772	0.837017	0.872707	-0.0154	0.0402834	0.0357	0.0045932	0.45932	BLANK	BLANK....86	185	1.90099	0.0229947	6	2.65569	30394603;30394604	30394605;30394604	KRTAP13-1;KRTAP13-1
615	cg00955544	10710316	ATCATCATCCTCATCTATAATCTTTTTCTACATTTTTTAATTACATAATC	NA	NA	II	NA	NA	TTTGTTCTACAGAAAATCATGTGGACAAAACCATTGTCATGTGTAGAGATGATCAAAGAC[CG]ACTATGCAACCAAAAAATGTAGAAAAAGATTATAGATGAGGATGATGATAAAGGTATATT	37	21	31767222	TCATCATCCTCATCTATAATCTTTTTCTACATTTTTTGGTTGCATAGTCG	21	30689093	F	NA	rs77308812	NA	NA	KRTAP13-1	NM_181599	TSS1500	NA	NA	NA	NA	NA	NA	NA	NA	NA	30689093	KRTAP13-1	.	.	.	TSS1500	-1169	NA	Arthur1	DNA	Tip100	+	30690262	.	0.851204	0.833129	0.851866	0.840413	0.90233	0.83279	-0.0181	-0.0114531	-0.0695	0.0580868	5.80868	BLANK	BLANK....86	185	1.90099	0.0229947	6	2.65569	30394903;30394904	30394905;30394904	KRTAP13-1;KRTAP13-1
616	cg01977448	59643317	ACACCTCTAAACCCCCACCTCAAAATATTAACTACCTTCTAAACATTTAC	NA	NA	II	NA	NA	TCCACCTCTTTAAAGAGGGCTGGGACAGAGTCACGAAAAACATAGAAGCTGGTGTTACCC[CG]CAAATGCTCAGAAGGCAGTCAACATTTTGAGGTGGGGGTTTAGAGGTGTTGTAGACAGGT	37	21	31767496	CACCTCTAAACCCCCACCTCAAAATGTTGACTGCCTTCTGAGCATTTGCG	21	30689367	F	NA	NA	NA	NA	KRTAP13-1	NM_181599	TSS1500	NA	NA	NA	NA	NA	NA	NA	NA	NA	30689367	KRTAP13-1	.	.	.	TSS1500	-895	NA	NA	NA	NA	+	30690262	.	0.868634	0.88266	0.868844	0.886353	0.895985	0.913434	0.014	0.0175083	0.0174	5.99e-05	0.00599	BLANK	BLANK....86	185	1.90099	0.0229947	6	2.65569	30395177;30395178	30395179;30395178	KRTAP13-1;KRTAP13-1
617	cg02764897	21800507	TCTAAATTTACATACCACATCTAAACAAAACCATTTATATACRTTCAACC	NA	NA	II	NA	NA	CTTATATGAAATGTGGGAGCTTAAATGTGTGAAGGATGACCCTGTAAGGTGCCACACCCA[CG]GCTGAACGTATATAAATGGTCCTGTCCAGATGTGGCATGCAAACTCAGAATCTTCTCAGT	37	21	31768311	CGGCTGAACGTATATAAATGGTCCTGTCCAGATGTGGCATGCAAACTCAG	21	30690182	F	NA	NA	NA	TRUE	KRTAP13-1	NM_181599	TSS200	NA	NA	NA	NA	NA	NA	NA	NA	NA	30690182	KRTAP13-1	.	.	.	TSS1500	-80	NA	NA	NA	NA	+	30690262	.	0.827587	0.806365	0.801006	0.789692	0.814809	0.823502	-0.0212	-0.0113147	0.00869	-0.0200072	-2.00072	BLANK	BLANK....86	185	1.90099	0.0229947	6	2.65569	30395992;30395993	30395994;30395993	KRTAP13-1;KRTAP13-1
618	cg26740230	38757329	CTTAAATATATAAAAAATAACCCTATAAAATACCACACCCACRACTAAAC	NA	NA	II	NA	NA	AAATGTGGGAGCTTAAATGTGTGAAGGATGACCCTGTAAGGTGCCACACCCACGGCTGAA[CG]TATATAAATGGTCCTGTCCAGATGTGGCATGCAAACTCAGAATCTTCTCAGTGTAACTCA	37	21	31768319	CGTTCAGCCGTGGGTGTGGCACCTTACAGGGTCATCCTTCACACATTTAA	21	30690190	R	NA	NA	NA	NA	KRTAP13-1	NM_181599	TSS200	NA	NA	NA	NA	NA	NA	NA	NA	NA	30690190	KRTAP13-1	.	.	.	TSS1500	-72	NA	NA	NA	NA	+	30690262	.	0.797485	0.824569	0.831012	0.817036	0.843538	0.795043	0.0271	-0.0139759	-0.0485	0.0345198	3.45198	BLANK	BLANK....86	185	1.90099	0.0229947	6	2.65569	30396000;30396001	30396002;30396001	KRTAP13-1;KRTAP13-1
619	cg27071517	38727492	CTACCAAACAACTTACTCTAAATCTCTAAACTTTAAATCCAACAACTACC	NA	NA	II	NA	NA	CTCTGCAGTCCCTGCCAGACAACTTACTCTGGGTCTCTAGGCTTTGGATCCAGCAGCTGC[CG]CTCCCTGGGCTATGGATCGAGGAGCTGCTACTCAGTGGGCTGTGGGTCCAGTGGCTTCAG	37	21	31768726	CGGCAGCTGCTGGATCCAAAGCCTAGAGACCCAGAGTAAGTTGTCTGGCA	21	30690597	R	NA	NA	NA	TRUE	KRTAP13-1	NM_181599	1stExon	NA	NA	NA	NA	NA	NA	NA	NA	NA	30690597	KRTAP13-1	.	.	.	coding 1st exon	335	NA	NA	NA	NA	+	30690262	.	0.648856	0.640747	0.637078	0.667195	0.659642	0.652951	-0.00811	0.0301168	-0.00669	0.0368072	3.68072	BLANK	BLANK....86	185	1.90099	0.0229947	6	2.65569	30396407;NA	30396409;NA	KRTAP13-1;NA
620	cg16431978	60800440	CAAAACTCACATACTCTACAATTCTTACCTAACTATACATATTAAATCTC	NA	NA	II	NA	NA	AGTGAGGAGCAGCTCCTGGATCCACAGCTCAGGGAGCAGCAGCTATTGGATCCAAAACCC[CG]AGACCCAACATGCATAGTCAGGCAAGAATTGCAGAGCATGTGAGTCCTGGGGTAGTAGCA	37	21	31797932	AGGACTCACATGCTCTGCAATTCTTGCCTGACTATGCATGTTGGGTCTCG	21	30719803	F	rs74823159	NA	NA	TRUE	KRTAP13-3	NM_181622	1stExon	NA	NA	NA	NA	NA	NA	NA	NA	NA	30719803	KRTAP13-3	.	.	.	coding 1st exon	298	NA	NA	NA	NA	-	30720101	.	0.773792	0.778617	0.790924	0.759009	0.784346	0.751597	0.00482	-0.0319146	-0.0327	0.0008346	0.08346	BLANK	BLANK....87	186	1.63233	0.0166013	4	2.01683	30425613;30425614	30425615;30425614	KRTAP13-3;KRTAP13-3
621	cg06468780	69623364	TTAAAACTCAAAATCTTCCCAAATACACTCAACTAAACTCACATCTTCCC	NA	NA	II	NA	NA	AGTAACCCCCGTGGGAGCAGGAGGAGAAGTTTCTAGAGCAACAGTTGTAGGACATGTTGA[CG]GGAAGATGTGAGTTCAGCTGAGTGTACCTGGGAAGATTCTGAGTTTTAACGTGGCATCCT	37	21	31798236	CGGGAAGATGTGAGTTCAGCTGAGTGTACCTGGGAAGATTCTGAGTTTTA	21	30720107	F	NA	NA	NA	NA	KRTAP13-3	NM_181622	TSS200	NA	NA	NA	NA	TRUE	NA	NA	NA	NA	30720107	KRTAP13-3	.	.	.	TSS1500	-6	NA	NA	NA	NA	-	30720101	.	0.758615	0.77649	0.774659	0.807954	0.804346	0.77749	0.0179	0.0332954	-0.0269	0.0601517	6.01517	BLANK	BLANK....87	186	1.63233	0.0166013	4	2.01683	30425917;30425918	30425919;30425918	KRTAP13-3;KRTAP13-3;KRTAP13-3
622	cg24500711	61618406	CACAACAAATAAAACCACTAATTATTTAAACCTCCTATAATTTAAAATCC	NA	NA	II	NA	NA	AGGCCCATGGTCCTAAGAGATTCTCATTCATATGTGTGGCAGCCTGGAGAATTCTCATCT[CG]GATCTTAAATTACAGGAGGCTTAAATAACCAGTGGTCCTACCTGCTGTGTTCTAAAAGTT	37	21	31799091	CGGATCTTAAATTACAGGAGGCTTAAATAACCAGTGGTCCTACCTGCTGT	21	30720962	F	NA	NA	NA	NA	KRTAP13-3	NM_181622	TSS1500	NA	NA	NA	NA	NA	NA	NA	NA	NA	30720962	KRTAP13-3	.	.	.	TSS1500	-861	NA	LTR16B	LTR	ERVL	-	30720101	.	0.370003	0.364981	0.37574	0.370017	0.362784	0.358877	-0.00502	-0.0057237	-0.00391	-0.0018168	-0.18168	BLANK	BLANK....87	186	1.63233	0.0166013	4	2.01683	30426772;30426773	30426774;30426773	KRTAP13-3;KRTAP13-3
623	cg07621949	34670393	AAACAATAATTCTTTAAAACCRTTAAAAAAACCCTAAATCAAAACTAACC	NA	NA	II	NA	NA	GGCTGCTCCCAAGCAAAGACTGAGCACAGTGGGATATAGGAATTCCTGGAAGACAATTGA[CG]GCCAGCTTTGACTCAGGGTTTCCTCAACGGCCTTAAAGAACTACTGTCTCCTGCATAGGT	37	21	31799248	CGGCCAGCTTTGACTCAGGGTTTCCTCAACGGCCTTAAAGAACTACTGTC	21	30721119	F	NA	NA	NA	NA	KRTAP13-3	NM_181622	TSS1500	NA	NA	NA	NA	NA	NA	NA	NA	NA	30721119	KRTAP13-3	.	.	.	TSS1500	-1018	NA	NA	NA	NA	-	30720101	.	0.331937	0.350308	0.324792	0.371024	0.307609	0.347717	0.0184	0.0462321	0.0401	0.0061237	0.61237	BLANK	BLANK....87	186	1.63233	0.0166013	4	2.01683	30426929;30426930	30426931;30426930	KRTAP13-3;KRTAP13-3
624	cg24082983	49719472	TTTCACAAAAATTCTCATCCAAATAAAAATTACACCAAAAAAAAACTAAC	NA	NA	II	NA	NA	AGATGGATCATTTTCACAAAGGTTCTCATCCAGGTGGAAATTGCACCAGAAAGAAACTAA[CG]TTATCTCATTCCCCACTCTTAAGAGGAAAACATCTACTAGCAAAGCCAGATGTGAATACA	37	21	31802169	CGTTAGTTTCTTTCTGGTGCAATTTCCACCTGGATGAGAACCTTTGTGAA	21	30724040	R	NA	NA	NA	NA	KRTAP13-4	NM_181600	TSS1500	NA	NA	NA	NA	NA	NA	NA	NA	NA	30724040	KRTAP13-4	.	.	.	TSS1500	-424	NA	NA	NA	NA	+	30724464	.	0.778205	0.796485	0.79536	0.78219	0.828867	0.788761	0.0183	-0.0131697	-0.0401	0.0269367	2.69367	BLANK	BLANK....88	187	1.42874	0.0184631	2	1.48496	30429850;30429851	30429852;30429851	KRTAP13-4;KRTAP13-4
625	cg14062083	26639397	CCTAAAAACRACAACTACTAAACCRAAAACCTAAAAATCCAAAACAAATC	NA	NA	II	NA	NA	CCAGCTGCCAGAAATCCTGCTACCGCCCCAGGACCTCCATCCTCTGCTGTCCCTGTCAGA[CG]ACTTGCTCTGGATCTCTAGGCTTTCGGTCCAGCAGCTGTCGCTCCCAGGGCTATGGATCT	37	21	31802829	CTGGGAGCGACAGCTGCTGGACCGAAAGCCTAGAGATCCAGAGCAAGTCG	21	30724700	F	rs77361050	NA	NA	TRUE	KRTAP13-4	NM_181600	1stExon	NA	NA	NA	NA	NA	NA	NA	NA	NA	30724700	KRTAP13-4	.	.	.	coding 1st exon	236	NA	NA	NA	NA	+	30724464	.	0.806365	0.84788	0.828607	0.823067	0.825188	0.81801	0.0415	-0.0055401	-0.00718	0.001638	0.1638	BLANK	BLANK....88	187	1.42874	0.0184631	2	1.48496	30430510;30430511	30430512;30430511	KRTAP13-4;KRTAP13-4
626	cg22337977	23672489	CATCCRTACCATATATCTATTTACAATTTACTCTAATAAACTTTCTAAAC	NA	NA	II	NA	NA	GGCATTTCCTGCATCCGTGCCATATATCTATTTACAGTTTGCTCTGATGAACTTTCTGAG[CG]AATCCAGAAAAATCCTCATTACTCTAGTACTCTAGGCAGAATATATATGTCAGCTGATAC	37	21	31811175	CGCTCAGAAAGTTCATCAGAGCAAACTGTAAATAGATATATGGCACGGAT	21	30733046	R	NA	NA	NA	NA	KRTAP15-1	NM_181623	TSS1500	NA	NA	NA	NA	NA	NA	NA	NA	NA	30733046	KRTAP15-1	.	.	.	TSS1500	-1470	NA	NA	NA	NA	+	30734516	.	0.851531	0.898824	0.892891	0.883159	0.886332	0.857969	0.0473	-0.0097321	-0.0284	0.0186313	1.86313	BLANK	BLANK....89	188	2.43954	0.0164716	3	2.78346	30438856;30438857	30438858;30438857	KRTAP15-1;KRTAP15-1
627	cg15606663	14774374	TACTAAAATATATCAATATCCAATATAAAAAATAACATTCACACACACAC	NA	NA	II	NA	NA	ACTACACCTATTGCTAGAGTATGTCAGTGTCCAGTATAGAAGGTAACATTCACACACACA[CG]CTCCTCACTGCAAATCACCTGAGCTCAGAACTCCTGTTAACATGTCTTACAACTGCAGCT	37	21	31812603	GCTAGAGTATGTCAGTGTCCAGTATAGAAGGTAACATTCACACACACACG	21	30734474	R	NA	rs76898026	NA	TRUE	KRTAP15-1	NM_181623	TSS200	NA	NA	NA	NA	NA	NA	NA	NA	NA	30734474	KRTAP15-1	.	.	.	TSS1500	-42	NA	NA	NA	NA	+	30734516	.	0.744813	0.791384	0.791577	0.790839	0.813363	0.788843	0.0466	-0.0007379	-0.0245	0.0237824	2.37824	BLANK	BLANK....89	188	2.43954	0.0164716	3	2.78346	30440284;NA	30440286;NA	KRTAP15-1;NA
628	cg16812893	70608494	TTCATCCAAAAATTTCCAAACAACTTATTACTAACCAACCTTTAAATCTC	NA	NA	II	NA	NA	CCAACTACCTTTTCATCCAGGAATTTCCAGGCAACTTGTTACTAACCAGCCTTTGGGTCT[CG]CCTTTTTGGATCATCTTACTGAATATTCTCCATTCTCTCATGATTATTTCTGTACTCTAT	37	21	31813075	TCATCCAGGAATTTCCAGGCAACTTGTTACTAACCAGCCTTTGGGTCTCG	21	30734946	R	NA	NA	NA	TRUE	KRTAP15-1	NM_181623;NM_181623	3'UTR;1stExon	NA	NA	NA	NA	NA	NA	NA	NA	NA	30734946	KRTAP15-1	.	.	.	3 non-coding 1st exon	430	NA	NA	NA	NA	+	30734516	.	0.799196	0.827888	0.812169	0.802944	0.833238	0.793241	0.0287	-0.0092244	-0.04	0.0307726	3.07726	BLANK	BLANK....89	188	2.43954	0.0164716	3	2.78346	30440756;30440757	30440758;30440757	KRTAP15-1;KRTAP15-1;KRTAP15-1;KRTAP15-1
629	cg06692927	23782410	AATATAACAACTTCTACAAACRAAATTCTAACTATAACTATAAAAACTAC	NA	NA	II	NA	NA	CATATCCGTAGCCTCCAAAGCCAGAGCCATATCCGTAGCTTCCAAAGCCAGAGCCATATC[CG]TAGCCTCCATAGCCACAGCCAGAACCCCGTCTGCAGAAGCTGCCACATCCACAGCCATAG	37	21	31852504	ATGTGGCAGCTTCTGCAGACGGGGTTCTGGCTGTGGCTATGGAGGCTACG	21	30774375	F	NA	NA	NA	NA	KRTAP19-1	NM_181607	1stExon	NA	NA	NA	NA	NA	NA	NA	NA	NA	30774375	KRTAP19-1	.	.	.	coding 1st exon	132	NA	NA	NA	NA	-	30774507	.	0.862448	0.888099	0.880179	0.885862	0.864834	0.861699	0.0257	0.0056827	-0.00313	0.0088169	0.88169	BLANK	BLANK....90	189	0.23978	0.0094331	2	0.256329	30480184;NA	30480186;NA	KRTAP19-1;NA
630	cg13139843	43686402	TACCCCTCTTTTTATATCATTCCATAAATTATACTTACCTAAAACAACTC	NA	NA	II	NA	NA	TGATAAACATGTGCCCCTCTTTTTGTGTCATTCCATGAATTATACTTGCCTGAGGCAGCT[CG]TTAATCTATTGTCCCCTGACAACACTCAGTAAGATTGCCTGAGCTTGTTTGGCTACCTAG	37	21	31852793	CGAGCTGCCTCAGGCAAGTATAATTCATGGAATGACACAAAAAGAGGGGC	21	30774664	R	NA	NA	NA	TRUE	KRTAP19-1	NM_181607	TSS200	NA	NA	NA	NA	NA	NA	NA	NA	NA	30774664	KRTAP19-1	.	.	.	TSS1500	-157	NA	NA	NA	NA	-	30774507	.	0.906283	0.89756	0.874895	0.860632	0.878416	0.868174	-0.00872	-0.0142631	-0.0102	-0.0040213	-0.40213	BLANK	BLANK....90	189	0.23978	0.0094331	2	0.256329	30480473;30480474	30480475;30480474	KRTAP19-1;KRTAP19-1
631	cg09828634	23664481	ATAACTACRACTATAAATATAACAACTTCTACAAACTAAACTATAACTAC	NA	NA	II	NA	NA	GGCAGCAGCAGCCATCTCCACAGCCTCTGTGGCCACAACCATATCTGCATCCTTCATAGC[CG]CAGCCATAGCCCAGTCTGCAGAAGCTGCCACATCCACAGCCGTAGCCATAGCACATGCCA	37	21	31859610	TGGCTACGGCTGTGGATGTGGCAGCTTCTGCAGACTGGGCTATGGCTGCG	21	30781481	F	rs7280687	NA	NA	TRUE	KRTAP19-2	NM_181608	1stExon	NA	NA	NA	NA	NA	NA	NA	NA	NA	30781481	KRTAP19-2	.	.	.	coding 1st exon	57	NA	NA	NA	NA	-	30781538	.	0.872221	0.878442	0.882116	0.878813	0.881568	0.876162	0.00622	-0.0033024	-0.00541	0.0021035	0.21035	BLANK	BLANK....91	190	0.21035	0.0005474	1	0.210008	30487290;30487291	30487292;30487291	KRTAP19-2;KRTAP19-2
632	cg06748315	51724360	CCAAAAAATCCATATCCTCCATAATATAATAAACRATAACAACCATATCC	NA	NA	II	NA	NA	TTTAATAGAATCCAGAGAATCCATATCCTCCATAGTATGATGGGCGGTAGCAGCCATATC[CG]TAGCCTCCGAAGCCAGAGCCATATCCATAGCCTCCAAAGCCAGAGCCATATCCGTAGCCT	37	21	31864089	CGGATATGGCTGCTACCGCCCATCATACTATGGAGGATATGGATTCTCTG	21	30785960	R	rs1048494	NA	NA	TRUE	KRTAP19-3	NM_181609	1stExon	NA	NA	NA	NA	NA	NA	NA	NA	NA	30785960	KRTAP19-3	.	.	.	coding 1st exon	186	NA	NA	NA	NA	-	30786146	.	0.834883	0.843062	0.847669	0.8614	0.836613	0.855138	0.00818	0.0137304	0.0185	-0.0047944	-0.47944	BLANK	BLANK....92	191	0.617812	0.0120318	4	0.774302	30491770;NA	30491772;NA	KRTAP19-3;NA
633	cg05884023	58771363	AATATAACAACTTCCRCAAACTAAATTCTAACTATAACTATAAAAACTAC	NA	NA	II	NA	NA	CATATCCGTAGCCTCCGAAGCCAGAGCCATATCCATAGCCTCCAAAGCCAGAGCCATATC[CG]TAGCCTCCATAGCCACAGCCAGAACCCAGTCTGCGGAAGCTGCCACATCCACAGCCATAG	37	21	31864143	ATGTGGCAGCTTCCGCAGACTGGGTTCTGGCTGTGGCTATGGAGGCTACG	21	30786014	F	NA	NA	NA	NA	KRTAP19-3	NM_181609	1stExon	NA	NA	NA	NA	NA	NA	NA	NA	NA	30786014	KRTAP19-3	.	.	.	coding 1st exon	132	NA	NA	NA	NA	-	30786146	.	0.75184	0.738347	0.725623	0.729688	0.714577	0.696653	-0.0135	0.0040647	-0.0179	0.021989	2.1989	BLANK	BLANK....92	191	0.617812	0.0120318	4	0.774302	30491824;NA	30491826;NA	KRTAP19-3;NA
634	cg04297093	47644464	TATAAATATTAACATCTATACAAACATACTTATATACCCTAACACATCAC	NA	NA	II	NA	NA	AAGGTCCTGAGTGTGAATGTTGACATCTGTGCAGGCATGCTTATATACCCTGACACATCA[CG]TAACAAAACACTTGCTGCCTATTTTAGTGTAGTTGTGTATGTTACACTTACCTGACCCAA	37	21	31864374	CGTGATGTGTCAGGGTATATAAGCATGCCTGCACAGATGTCAACATTCAC	21	30786245	R	NA	NA	NA	TRUE	KRTAP19-3	NM_181609	TSS200	NA	NA	NA	NA	NA	NA	NA	NA	NA	30786245	KRTAP19-3	.	.	.	TSS1500	-99	NA	NA	NA	NA	-	30786146	.	0.846603	0.856481	0.855212	0.835404	0.849242	0.832121	0.00988	-0.0198083	-0.0171	-0.0026877	-0.26877	BLANK	BLANK....92	191	0.617812	0.0120318	4	0.774302	30492055;30492056	30492057;30492056	KRTAP19-3;KRTAP19-3
635	cg01257667	60764441	AAAAATAACATAAACCCAAATAATAAAACTTACAATAAACCAAAACAACA	49759336	AAAAATAACGTAAACCCGAATAATAAAACTTACAATAAACCGAAACAACG	I	C	Grn	CTTTTTTTTTTTTTTTCTGAGACAGAATCTCGCTCTTTCGCCCAGGCTGGAGTGCAGTGG[CG]CTGTCTCGGCTCACTGCAAGCTCCACCACCCGGGTTCACGCCATTCTCCGGCCTCAGCCT	37	21	31865246	GAGAATGGCGTGAACCCGGGTGGTGGAGCTTGCAGTGAGCCGAGACAGCG	21	30787117	F	NA	NA	NA	NA	KRTAP19-3	NM_181609	TSS1500	NA	NA	NA	NA	NA	NA	NA	NA	NA	30787117	KRTAP19-3	.	.	.	TSS1500	-971	NA	AluY	SINE	Alu	-	30786146	.	0.742606	0.736205	0.732457	0.726622	0.752512	0.736471	-0.0064	-0.0058352	-0.016	0.0102056	1.02056	BLANK	BLANK....92	191	0.617812	0.0120318	4	0.774302	30492927;NA	30492929;NA	KRTAP19-3;NA
636	cg19509743	35602500	CCACAACCATAACCCAAACCTCTATAATAACTACCATAATAACTCATAAC	NA	NA	II	NA	NA	CACCAAAGCCTCCACAGCCATAGCCCAGGCCTCTGTAATAGCTGCCATAGTAGCTCATGG[CG]TCAGGAGTGGTGAGTTGTTTGGCTGCTCAAGGCAAGATCCTAAGTGTGAATGGCAGCACG	37	21	31869431	CGCCATGAGCTACTATGGCAGCTATTACAGAGGCCTGGGCTATGGCTGTG	21	30791302	R	NA	NA	NA	NA	KRTAP19-4	NM_181610	TSS200	NA	NA	NA	NA	NA	NA	NA	NA	NA	30791302	KRTAP19-4	.	.	.	TSS1500	-3	NA	NA	NA	NA	-	30791299	.	0.780232	0.799099	0.813975	0.803915	0.806313	0.765698	0.0189	-0.0100606	-0.0406	0.0305545	3.05545	BLANK	BLANK....93	192	0.98773	0.00408535	2	1.07325	NA;NA	NA;NA	NA;NA
637	cg06515562	48616304	ATAAATTATTTAACTACTCAAAACAAAATCCTAAATATAAATAACAACAC	NA	NA	II	NA	NA	CGTCAGGAGTGGTGAGTTGTTTGGCTGCTCAAGGCAAGATCCTAAGTGTGAATGGCAGCA[CG]TGTAGAGGGAGGCTTATATACCCTGATAAGAGTATGTGATGAGTCACATGCGTACCTGTT	37	21	31869491	CGTGCTGCCATTCACACTTAGGATCTTGCCTTGAGCAGCCAAACAACTCA	21	30791362	R	NA	NA	NA	NA	KRTAP19-4	NM_181610	TSS200	NA	NA	NA	NA	NA	NA	NA	NA	NA	30791362	KRTAP19-4	.	.	.	TSS1500	-63	NA	NA	NA	NA	-	30791299	.	.	0.808037	0.793116	0.76914	0.792607	0.779431	.	-0.023976	-0.0132	-0.0107999	-1.07999	BLANK	BLANK....93	192	0.98773	0.00408535	2	1.07325	30497172;30497173	30497174;30497173	KRTAP19-4;KRTAP19-4
638	cg01221220	14696466	AAAATTTCAATAAAATCCAAAAAATCCATATCCTCCATAACATAATAAAC	NA	NA	II	NA	NA	GTTGTCAGGGAAGGATTTCAATAAAATCCAGAGAATCCATATCCTCCATAGCATGATGGA[CG]GCAGCTGCGGTATCCATAGCCTCCGAAGCCAGAGCCGTATCCGTAGCCTCCGTAGCCACC	37	21	31874233	GGATTTCAATAAAATCCAGAGAATCCATATCCTCCATAGCATGATGGACG	21	30796104	R	NA	NA	NA	NA	KRTAP19-5	NM_181611	1stExon	NA	NA	NA	NA	NA	NA	NA	NA	NA	30796104	KRTAP19-5	.	.	.	coding 1st exon	175	NA	NA	NA	NA	-	30796279	.	0.895581	0.903483	0.914525	0.908745	0.919381	0.898841	0.0079	-0.0057794	-0.0205	0.0147602	1.47602	BLANK	BLANK....94	193	-1.20525	0.00797566	5	-1.64716	30501914;NA	30501916;NA	KRTAP19-5;NA
639	cg14054990	13716441	TAAATATAAACACCAACATATATAAAAAACTTATATACCCTAATCAAAAC	NA	NA	II	NA	NA	AGGCAAGATCCTGAGTGTGAACACCAGCATGTGTAGGAGGCTTATATACCCTGGTCAGAG[CG]TGTGATGAGTCATCTGTATACCCTCCTTTGCTATAGTTATTTGTATTACGTTTGATGTTA	37	21	31874502	CGCTCTGACCAGGGTATATAAGCCTCCTACACATGCTGGTGTTCACACTC	21	30796373	R	NA	NA	NA	NA	KRTAP19-5	NM_181611	TSS200	NA	NA	NA	NA	NA	NA	NA	NA	NA	30796373	KRTAP19-5	.	.	.	TSS1500	-94	NA	NA	NA	NA	-	30796279	.	0.830512	0.835234	0.852115	0.8185	0.851526	0.821456	0.00472	-0.0336143	-0.0301	-0.0035445	-0.35445	BLANK	BLANK....94	193	-1.20525	0.00797566	5	-1.64716	30502183;30502184	30502185;30502184	KRTAP19-5;KRTAP19-5
640	cg07374637	70647378	TAAAAATTTATTACATACATTCCCTCTATCTTCCATCRACTTATCTCAAC	NA	NA	II	NA	NA	AAACAGCCAGGTAGAAGTTTATTGCATACATTCCCTCTGTCTTCCATCGACTTATCTCAA[CG]CTTTTTTTTTTCTATCTCCTCTTTGTATTCACTGTAACATCTTTCCTGATTTTTTTGTTT	37	21	31875448	AGAAGTTTATTGCATACATTCCCTCTGTCTTCCATCGACTTATCTCAACG	21	30797319	R	NA	NA	NA	TRUE	KRTAP19-5	NM_181611	TSS1500	NA	NA	NA	NA	NA	NA	NA	NA	NA	30797319	KRTAP19-5	.	.	.	TSS1500	-1040	NA	NA	NA	NA	-	30796279	.	0.862047	0.876412	0.886036	0.872067	0.879374	0.875746	0.0144	-0.0139696	-0.00363	-0.0103419	-1.03419	BLANK	BLANK....94	193	-1.20525	0.00797566	5	-1.64716	30503129;30503130	30503131;30503130	KRTAP19-5;KRTAP19-5
641	cg06560422	40804357	AAACCCCATCTATACTAAAAATCCAAAAAAAATAACCAAACATAATAACA	50778397	AAACCCCGTCTATACTAAAAATCCAAAAAAAATAACCAAACGTAATAACG	I	A	Red	CTCCCGGGTTCACGCCATTCTCCTGCCTCAACCTCCCCAGTAGCTGGGACTACAGGCGCC[CG]CCACCACGCCTGGCTATTTTTTTTGGATTTTTAGTACAGACGGGGTTTCACCATGTTAGC	37	21	31875651	AAACCCCGTCTGTACTAAAAATCCAAAAAAAATAGCCAGGCGTGGTGGCG	21	30797522	F	rs76679939	NA	NA	NA	KRTAP19-5	NM_181611	TSS1500	NA	NA	NA	NA	NA	NA	NA	NA	NA	30797522	KRTAP19-5	.	.	.	TSS1500	-1243	NA	AluY	SINE	Alu	-	30796279	.	0.580344	0.592833	0.647809	0.609256	0.621067	0.622148	0.0125	-0.0385526	0.00108	-0.0396328	-3.96328	BLANK	BLANK....94	193	-1.20525	0.00797566	5	-1.64716	30503332;NA	30503334;NA	KRTAP19-5;NA
642	cg12156301	50675447	ATCACACCTATAATCCTAACACTTTACAAAACCAAAACAAACAAATCACA	66626428	ATCACGCCTATAATCCTAACACTTTACGAAACCGAAACGAACAAATCACG	I	A	Red	GATTTTTAGTACAGACGGGGTTTCACCATGTTAGCCAGAATGGTCTTGATCTCCTGATCT[CG]TGATCTGCCCGCCTCGGCCCCGCAAAGTGCTAGGATTACAGGCGTGATTCTGATGTTCTT	37	21	31875738	CGTGATCTGCCCGCCTCGGCCCCGCAAAGTGCTAGGATTACAGGCGTGAT	21	30797609	F	NA	NA	NA	NA	KRTAP19-5	NM_181611	TSS1500	NA	NA	NA	NA	NA	NA	NA	NA	NA	30797609	KRTAP19-5	.	.	.	TSS1500	-1330	NA	AluY	SINE	Alu	-	30796279	.	0.648679	0.650116	0.664037	0.679618	0.663007	0.700091	0.00144	0.0155811	0.0371	-0.0215033	-2.15033	BLANK	BLANK....94	193	-1.20525	0.00797566	5	-1.64716	30503419;NA	30503421;NA	KRTAP19-5;NA
643	cg17503750	30719374	TCTACTAAAAAACTTACTAATTCTCATACTCTAACTCCAAAATCTTACCC	NA	NA	II	NA	NA	GCCAAAAAATGGTAGGTATTTTCTCTACATTGAGAAAAGTGTTCGCCTTGCTGAAGCATA[CG]GGCAAGATCTTGGAGTTAGAGTATGAGAATCAGCAAGTTTTTTAGTAGAATCCAGAGAAT	37	21	31913933	CGGGCAAGATCTTGGAGTTAGAGTATGAGAATCAGCAAGTTTTTTAGTAG	21	30835804	F	rs72241443	NA	NA	TRUE	KRTAP19-6	NM_181612;NM_181612	1stExon;3'UTR	NA	NA	NA	NA	NA	NA	NA	NA	NA	30835804	KRTAP19-6	.	.	.	3 non-coding 1st exon	248	NA	NA	NA	NA	-	30836052	.	0.879664	0.880834	0.892278	0.891836	0.901649	0.883986	0.00117	-0.0004422	-0.0177	0.0172213	1.72213	BLANK	BLANK....95	194	-0.270495	0.00508185	2	-0.293031	30541613;30541614	30541615;30541614	KRTAP19-6;KRTAP19-6;KRTAP19-6;KRTAP19-6
644	cg25474312	68643367	CTATAATTACATAACCTCATATTACTTTTCTTTTTAATTTACAATCCATC	NA	NA	II	NA	NA	TTCCAGTAACGCTGTAATTACATAACCTCATATTGCTTTTCTTTTTAATTTGCAGTCCAT[CG]TCTTGGTTACTTCATTCCCAGAACCCAAGGACTTCTCTTCATGGTAGTCAGGGCATAGTC	37	21	31914550	TGTAATTACATAACCTCATATTGCTTTTCTTTTTAATTTGCAGTCCATCG	21	30836421	R	NA	NA	NA	NA	KRTAP19-6	NM_181612	TSS1500	NA	NA	NA	NA	NA	NA	NA	NA	NA	30836421	KRTAP19-6	.	.	.	TSS1500	-369	NA	NA	NA	NA	-	30836052	.	0.862571	0.878735	0.872398	0.856998	0.873191	0.880422	0.0162	-0.0154001	0.00723	-0.0226312	-2.26312	BLANK	BLANK....95	194	-0.270495	0.00508185	2	-0.293031	30542230;30542231	30542232;30542231	KRTAP19-6;KRTAP19-6
645	cg06324671	17640430	AAAATTCRATAACCTAAACTATAACTATAACTATAAATATAACAACTTCC	NA	NA	II	NA	NA	CATGATGGGTGGCAGCAGCTGTATCTGTAGCCTCCATAGCCACAGCCATAGCCCAGTCTG[CG]GAAGCTGCCACATCCACAGCTATAGCCATAGCCCAGGCCACCGAATCCTCCACAGCCGTA	37	21	31933511	GGATTCGGTGGCCTGGGCTATGGCTATAGCTGTGGATGTGGCAGCTTCCG	21	30855382	F	NA	NA	NA	TRUE	KRTAP19-7	NM_181614	1stExon	NA	NA	NA	NA	NA	NA	NA	NA	NA	30855382	KRTAP19-7	.	.	.	coding 1st exon	97	NA	NA	NA	NA	-	30855479	.	0.817145	0.825427	0.838876	0.841174	0.845934	0.841412	0.00828	0.0022978	-0.00452	0.0068198	0.68198	BLANK	BLANK....96	195	0.68198	0.0070582	1	0.667609	30561191;NA	30561193;NA	KRTAP19-7;NA
646	cg11043146	30701415	ACACAATAATTCATAAACTTTAATAAATATATACCACCACCTTAACAATC	NA	NA	II	NA	NA	TTCGGAACTGCACACAGTAGTTCATAAACTTTAGTGGATATATACCACCACCTTAACAAT[CG]GAAAAGGCATGGATTCTCAAACCAGAAAAAAATCACCATGATAAATTCCTCCACTGGTTT	37	21	31963950	CACAGTAGTTCATAAACTTTAGTGGATATATACCACCACCTTAACAATCG	21	30885821	R	NA	NA	NA	NA	KRTAP22-2;KRTAP6-3	NM_001164434;NM_181605	TSS1500;TSS1500	NA	NA	NA	NA	NA	NA	NA	NA	NA	30885821	KRTAP22-2;KRTAP6-3	.	.	.	TSS1500	-808	NA	NA	NA	NA	+	30886629	.	0.834524	0.864487	0.842613	0.851391	0.855057	0.867859	0.03	0.0087777	0.0128	-0.0040245	-0.40245	BLANK	BLANK....97	196	-0.40245	0.0124442	1	-0.387496	30591630;30591631	30591632;30591631	KRTAP22-2;KRTAP6-3;KRTAP6-3;KRTAP22-2
647	cg07392829	60736372	AAAAATATCTCTAAAAACCTTTCATTATACTAAAAAATTCTAACCCTTAC	NA	NA	II	NA	NA	CAGAGTTTGAGCATTATAGATAAATGGAGGAGAGTAGCAGGATATGAAATCAGAGAGATA[CG]TAAGGGCCAGAACTTCTCAGCACAATGAAAGGCCTTTAGAGATATTTTTGCAGGGGCACG	37	21	31964616	CGTAAGGGCCAGAACTTCTCAGCACAATGAAAGGCCTTTAGAGATATTTT	21	30886487	F	NA	NA	NA	NA	KRTAP6-3	NM_181605	TSS200	NA	NA	NA	NA	NA	NA	NA	NA	NA	30886487	KRTAP6-3	.	.	.	TSS1500	-142	NA	L2	LINE	L2	+	30886629	.	0.835821	0.851775	0.848631	0.86709	0.846859	0.849832	0.016	0.0184589	0.00297	0.0154858	1.54858	BLANK	BLANK....98	197	2.59963	0.0165425	4	3.21258	30592296;30592297	30592298;30592297	KRTAP6-3;KRTAP6-3
648	cg25493335	33808438	CACTTCTCCRCAAAAAACCTTTTATATACCTCAATAAATCAAAACATAAC	NA	NA	II	NA	NA	CGTAAGGGCCAGAACTTCTCAGCACAATGAAAGGCCTTTAGAGATATTTTTGCAGGGGCA[CG]CTATGTTCTGATTCACTGAGGCATATAAAAGGCCCTCTGCGGAGAAGTGTCCATACTGAA	37	21	31964676	CGCTATGTTCTGATTCACTGAGGCATATAAAAGGCCCTCTGCGGAGAAGT	21	30886547	F	NA	NA	NA	NA	KRTAP6-3	NM_181605	TSS200	NA	NA	NA	NA	NA	NA	NA	NA	NA	30886547	KRTAP6-3	.	.	.	TSS1500	-82	NA	NA	NA	NA	+	30886629	.	0.884155	0.890822	0.896934	0.88852	0.898658	0.8792	0.00667	-0.0084144	-0.0195	0.0110439	1.10439	BLANK	BLANK....98	197	2.59963	0.0165425	4	3.21258	30592356;30592357	30592358;30592357	KRTAP6-3;KRTAP6-3
649	cg03039556	34760469	CAAAAACACRCTATATTCTAATTCACTAAAACATATAAAAAACCCTCTAC	NA	NA	II	NA	NA	AGATATTTTTGCAGGGGCACGCTATGTTCTGATTCACTGAGGCATATAAAAGGCCCTCTG[CG]GAGAAGTGTCCATACTGAAGTCACCTACACTCCTTCCTACCCAAGGATGACCTCAACAAC	37	21	31964717	CGCAGAGGGCCTTTTATATGCCTCAGTGAATCAGAACATAGCGTGCCCCT	21	30886588	R	NA	NA	NA	NA	KRTAP6-3	NM_181605	TSS200	NA	NA	NA	NA	NA	NA	NA	NA	NA	30886588	KRTAP6-3	.	.	.	TSS1500	-41	NA	NA	NA	NA	+	30886629	.	0.858085	0.869422	0.860203	0.870164	0.894756	0.875069	0.0113	0.009961	-0.0197	0.0296475	2.96475	BLANK	BLANK....98	197	2.59963	0.0165425	4	3.21258	30592397;30592398	30592399;30592398	KRTAP6-3;KRTAP6-3
650	cg08829149	74670336	ACTACTACAAAAACTACAATAATAACCATAACTATAAATACTATAACTAC	NA	NA	II	NA	NA	CATGTGTGGCAGCTACTACAGAAACTACAATGGTGGCCATGGCTATGGGTGCTGTGGCTA[CG]GAGGCCTGGGCTGTGGTTATGGCGGCTGTGGCTATGGGTGCTGTGGCTACGGAGGCCTGG	37	21	31964845	CTACTACAGAAACTACAATGGTGGCCATGGCTATGGGTGCTGTGGCTACG	21	30886716	R	NA	NA	NA	NA	KRTAP6-3	NM_181605	1stExon	NA	NA	NA	NA	NA	NA	NA	NA	NA	30886716	KRTAP6-3	.	.	.	coding 1st exon	87	NA	(CTGGGG)n	Simple_repeat	Simple_repeat	+	30886629	.	0.836344	0.874453	0.831122	0.86464	0.859243	0.844953	0.0381	0.0335179	-0.0143	0.047808	4.7808	BLANK	BLANK....98	197	2.59963	0.0165425	4	3.21258	30592525;30592526	30592527;30592526	KRTAP6-3;KRTAP6-3
651	cg06086990	43603460	AATAAATCACATCAAAAACTTTTAATATAAAATAATCTTCATCCAACCCC	NA	NA	II	NA	NA	GTCAGTCTTCAGATAAATCACATCAGAAACTTTTAATATAAGATAATCTTCATCCAGCCC[CG]AGCTCAGAGCATACGGGGTTCAGAATTGGTGAATCCCGATGTCACAGGATAGAGGATGAG	37	21	31970928	CGGGGCTGGATGAAGATTATCTTATATTAAAAGTTTCTGATGTGATTTAT	21	30892799	R	NA	NA	NA	NA	NA	NA	NA	NA	NA	NA	NA	NA	NA	NA	NA	NA	30892799	NA	.	.	.	between	265	NA	NA	NA	NA	-	30893064	.	0.911718	0.889188	0.907916	0.90871	0.917301	0.871407	-0.0225	0.0007946	-0.0459	0.0466887	4.66887	BLANK	BLANK....99	198	3.754	0.0160318	2	3.93172	30598608;30598609	30598610;30598609	;KRTAP6-2;KRTAP6-2
652	cg19306866	58743436	CTATAACTATAACTATAAATACRACTCTAACTACTACTATTAAAAACACC	NA	NA	II	NA	NA	AGCATACGGGGTTCAGAATTGGTGAATCCCGATGTCACAGGATAGAGGATGAGTCTCCCA[CG]GTGTCCTCAATAGTAGTAGCCAGAGCCGCATCCATAGCCACAGCCACAGAAGAAGCGGGA	37	21	31970997	CGGTGTCCTCAATAGTAGTAGCCAGAGCCGCATCCATAGCCACAGCCACA	21	30892868	F	NA	NA	NA	TRUE	NA	NA	NA	NA	NA	NA	NA	NA	NA	NA	NA	NA	30892868	NA	.	.	.	between	196	NA	NA	NA	NA	-	30893064	.	0.756438	0.751459	0.710759	0.718403	0.733437	0.71269	-0.00498	0.0076445	-0.0207	0.0283913	2.83913	BLANK	BLANK....99	198	3.754	0.0160318	2	3.93172	30598677;30598678	30598679;30598678	;KRTAP6-2;KRTAP6-2
653	cg02416336	10627492	AAATAAAAAATAAATCTCCCACRATATCCTCAATAATAATAACCAAAACC	NA	NA	II	NA	NA	CCGATGTCACAGGATAGAGGATGAGTCTCCCACGGTGTCCTCAATAGTAGTAGCCAGAGC[CG]CATCCATAGCCACAGCCACAGAAGAAGCGGGAGCCGTAGCCATGACCATAGCCACAGCAG	37	21	31971025	CGGCTCTGGCTACTACTATTGAGGACACCGTGGGAGACTCATCCTCTATC	21	30892896	R	NA	NA	NA	NA	KRTAP6-2	NM_181604	1stExon	NA	NA	NA	NA	NA	NA	NA	NA	NA	30892896	KRTAP6-2	.	.	.	coding 1st exon	168	NA	NA	NA	NA	-	30893064	.	0.836315	0.829709	0.844357	0.837657	0.836042	0.827898	-0.00661	-0.0066995	-0.00814	0.0014445	0.14445	BLANK	BLANK....100	199	0.14445	0.0083151	1	0.140864	30598705;30598706	30598707;30598706	KRTAP6-2;KRTAP6-2
654	cg05572621	72623428	CTTACTATATACCCAAAATCAACRAAATCAAAAATCAAAATCTTTACCAC	NA	NA	II	NA	NA	GAAGTCCTTTTCTTACTATATACCCAGAATCAACGAAGTCAAAAATCAAAGTCTTTGCCA[CG]GTTTAGAATCATATATAAAATGATAGCTACATGTGAAGTATAAACCAAAGAGAATGATAT	37	21	31972533	TTACTATATACCCAGAATCAACGAAGTCAAAAATCAAAGTCTTTGCCACG	21	30894404	R	NA	NA	NA	NA	KRTAP6-2;KRTAP22-1	NM_181604;NM_181620	TSS1500;TSS1500	NA	NA	NA	NA	NA	NA	NA	NA	NA	30894404	KRTAP22-1;KRTAP6-2	.	.	.	TSS1500	-906	NA	NA	NA	NA	+	30895310	.	0.83027	0.823045	0.85204	0.794133	0.842063	0.836352	-0.00722	-0.0579072	-0.00571	-0.0521961	-5.21961	BLANK	BLANK....101	200	-2.46288	0.00603235	2	-2.66038	30600213;30600214	30600215;30600214	KRTAP6-2;KRTAP22-1;KRTAP22-1;KRTAP6-2
655	cg07945323	55640328	ATCACTCAACATTTTACAAATAAATACTACCACCATAACTTCTCTTACAC	NA	NA	II	NA	NA	TGAAACACCTTATCACTCAACATTTTACAAGTGAATGCTGCCACCATGACTTCTCTTACA[CG]CTTATCATCCTTCCTTATCACTTTGGAGCTACACTCTTATTCCCAAGTCTGCATATATGT	37	21	31972672	TCACTCAACATTTTACAAGTGAATGCTGCCACCATGACTTCTCTTACACG	21	30894543	R	NA	NA	NA	NA	KRTAP6-2;KRTAP22-1	NM_181604;NM_181620	TSS1500;TSS1500	NA	NA	NA	NA	NA	NA	NA	NA	NA	30894543	KRTAP22-1;KRTAP6-2	.	.	.	TSS1500	-767	NA	NA	NA	NA	+	30895310	.	0.856425	0.864511	0.854313	0.862684	0.8564	0.861833	0.00809	0.0083715	0.00543	0.0029384	0.29384	BLANK	BLANK....101	200	-2.46288	0.00603235	2	-2.66038	30600352;30600353	30600354;30600353	KRTAP6-2;KRTAP22-1;KRTAP22-1;KRTAP6-2
656	cg27456885	39602364	CTCCTAAATTCTCTACCTCAACCTTATAAATAACTAATACRTACCACCAC	NA	NA	II	NA	NA	GACCATCCTGGCCAACATGGCGAAACCCCATCTCTACTAAAAATACAAAAATTAGCTGGG[CG]TGGTGGCACGCACCAGCTATTCATAAGGCTGAGGCAGAGAATCCAGGAGAATCACTTGAA	37	21	31972913	TCCTGGATTCTCTGCCTCAGCCTTATGAATAGCTGGTGCGTGCCACCACG	21	30894784	F	NA	NA	NA	TRUE	KRTAP22-1	NM_181620	TSS1500	NA	NA	NA	NA	NA	NA	NA	NA	NA	30894784	KRTAP22-1	.	.	.	TSS1500	-526	NA	AluSc	SINE	Alu	+	30895310	.	0.819991	0.811874	0.787399	0.785468	0.805558	0.798074	-0.00812	-0.0019304	-0.00748	0.0055532	0.55532	BLANK	BLANK....102	201	1.79136	0.0205732	2	1.84943	30600593;30600594	30600595;30600594	KRTAP22-1;KRTAP22-1
657	cg26294716	40794329	TCAAATAATTCTCCTAAATTCTCTACCTCAACCTTATAAATAACTAATAC	NA	NA	II	NA	NA	GCCAACATGGCGAAACCCCATCTCTACTAAAAATACAAAAATTAGCTGGGCGTGGTGGCA[CG]CACCAGCTATTCATAAGGCTGAGGCAGAGAATCCAGGAGAATCACTTGAAACCAGGAGGT	37	21	31972923	CGCACCAGCTATTCATAAGGCTGAGGCAGAGAATCCAGGAGAATCACTTG	21	30894794	F	NA	NA	NA	NA	KRTAP22-1	NM_181620	TSS1500	NA	NA	NA	NA	NA	NA	NA	NA	NA	30894794	KRTAP22-1	.	.	.	TSS1500	-516	NA	AluSc	SINE	Alu	+	30895310	.	0.837346	0.880651	0.866627	0.884596	0.889614	0.877309	0.0433	0.017969	-0.0123	0.0302739	3.02739	BLANK	BLANK....102	201	1.79136	0.0205732	2	1.84943	30600603;30600604	30600605;30600604	KRTAP22-1;KRTAP22-1
658	cg03029616	17640419	AATAAAAATCTCCCATAACATCCTCAATAATAATAACCAAAACCAAAACC	NA	NA	II	NA	NA	ACAGGATAGAGGGTGAGAGTCTCCCATGGCATCCTCAATAATAGTAGCCAGAGCCAGAGC[CG]CATCCATAGCCATAGCCACAGAGGGAGCGGGAGCCATAGCCATAGCCACAGCCCAGTCTG	37	21	31986034	CGGCTCTGGCTCTGGCTACTATTATTGAGGATGCCATGGGAGACTCTCAC	21	30907905	R	NA	NA	NA	TRUE	KRTAP6-1	NM_181602	1stExon	NA	NA	NA	NA	NA	NA	NA	NA	NA	30907905	KRTAP6-1	.	.	.	coding 1st exon	189	NA	NA	NA	NA	-	30908094	.	0.648502	0.653269	0.637509	0.631978	0.630605	0.642678	0.00477	-0.0055302	0.0121	-0.0176029	-1.76029	BLANK	BLANK....103	202	-1.76029	0.0069035	1	-1.72401	30613714;NA	30613716;NA	KRTAP6-1;NA
659	cg25388528	16800459	ATTACAATAAAAACATTACCACTCCTCATTCTCTACCTAAAATATACTTC	NA	NA	II	NA	NA	AAGGTGTCAGTGCAGAACAGGTATGGTCCTCCTCAAAACCAACAGCATATCACTGCACAT[CG]AAGCACACCTCAGGCAGAGAATGAGGAGTGGTAATGTCTTTATTGCAATTGTATTTTAAT	37	21	31987978	CGAAGCACACCTCAGGCAGAGAATGAGGAGTGGTAATGTCTTTATTGCAA	21	30909849	F	rs1507391	NA	NA	TRUE	KRTAP20-1	NM_181615	TSS1500	NA	NA	NA	NA	NA	NA	NA	NA	NA	30909849	KRTAP20-1	.	.	.	TSS1500	-795	NA	NA	NA	NA	+	30910644	.	0.831267	0.840783	0.855468	0.829774	0.873408	0.818644	0.00952	-0.0256944	-0.0548	0.0290693	2.90693	BLANK	BLANK....104	203	2.06634	0.014843	2	2.17223	30615658;30615659	30615660;30615659	KRTAP20-1;KRTAP20-1
660	cg26565975	26695333	CAAACAATATTACTCTTATTATAAATTATTTTAAATTAACCRCTAACACC	NA	NA	II	NA	NA	TAGCTATGAAGGCTTCACTATGCCTAATGAAATAAGAGATTTATGAGAGTGTTGCCTTGG[CG]GTGTTAGCGGTCAACCCAAAATAATTCATAATAAGAGCAACATTGCCTGTGATTTGCCAC	37	21	31988616	AGGCAATGTTGCTCTTATTATGAATTATTTTGGGTTGACCGCTAACACCG	21	30910487	F	NA	rs77627104	NA	TRUE	KRTAP20-1	NM_181615	TSS200	NA	NA	NA	NA	NA	NA	NA	NA	NA	30910487	KRTAP20-1	.	.	.	TSS1500	-157	NA	NA	NA	NA	+	30910644	.	0.856777	0.850578	0.848544	0.866705	0.86029	0.866193	-0.0062	0.0181608	0.0059	0.0122574	1.22574	BLANK	BLANK....104	203	2.06634	0.014843	2	2.17223	30616296;30616297	30616298;30616297	KRTAP20-1;KRTAP20-1
661	cg09659223	15759332	AAATCRAAATATTAATATAAAATCTCCCACATCTCACCTCTCRAATTCCC	NA	NA	II	NA	NA	TGTCTCAAAAACGCTTTCCTGGAGAAGTCCAAAGAGAACATCAAAACAAATGTGAAAATA[CG]GGAACCCGAGAGGTGAGATGTGGGAGATCTCACACCAATACTTCGATTTCTAAATAAATG	37	21	31992257	CGGGAACCCGAGAGGTGAGATGTGGGAGATCTCACACCAATACTTCGATT	21	30914128	F	NA	NA	NA	NA	KRTAP20-4	NR_023342	TSS1500	NA	NA	NA	NA	NA	NA	NA	NA	NA	30914128	KRTAP20-4	.	.	.	TSS1500	-688	NA	NA	NA	NA	+	30914816	.	0.847738	0.834961	0.857632	0.851644	0.848751	0.854949	-0.0128	-0.0059876	0.0062	-0.0121859	-1.21859	BLANK	BLANK....105	204	-1.21859	0.0088806	1	-1.18628	30619937;30619938	30619939;30619938	KRTAP20-4;KRTAP20-4
662	cg04006516	65765498	ACTACAACAACTACTATAATAATCTACRTTATAACTATAAAATCCTAAAC	NA	NA	II	NA	NA	AACCATGTGCTACTACAGCAACTACTATGGTGGTCTGCGTTATGGCTATGGAGTCCTGGG[CG]GTGGCTATGGCTGTGGCTGTGGTTATGGCCATGGCTATGGAGGCCTGGGCTGTGGCTATG	37	21	32007639	CGCCCAGGACTCCATAGCCATAACGCAGACCACCATAGTAGTTGCTGTAG	21	30929510	R	NA	rs8132721	NA	NA	KRTAP20-2	NM_181616	1stExon	NA	NA	NA	NA	NA	NA	NA	NA	NA	30929510	KRTAP20-2	.	.	.	coding 1st exon	57	NA	NA	NA	NA	+	30929453	.	0.860098	0.865814	0.859828	0.868921	0.859577	0.846137	0.00572	0.0090924	-0.0134	0.0225323	2.25323	BLANK	BLANK....106	205	2.25323	0.0002514	1	2.25155	30635319;30635320	30635321;30635320	KRTAP20-2;KRTAP20-2
663	cg06100608	66620332	TAAAAATAATTAAAAATTTTCCTTCACCACTAACCTTTAAAATAATCCCC	NA	NA	II	NA	NA	GGTTCTGCCAATATGGTAGCACTGCCTAAAAGTGGATGACTGAAGTACAACAGATCAAAT[CG]GGGATTACCCTAAAGGTCAGTGGTGAAGGAAAATTTTCAATTATTTTTAATCATCTTAAG	37	21	32013856	CGGGGATTACCCTAAAGGTCAGTGGTGAAGGAAAATTTTCAATTATTTTT	21	30935727	F	NA	NA	NA	NA	KRTAP20-3	NM_001128077	TSS1500	NA	NA	NA	NA	NA	NA	NA	NA	NA	30935727	KRTAP20-3	.	.	.	TSS1500	-1326	NA	ERVL-E	LTR	ERVL	+	30937053	.	0.857323	0.877912	0.865654	0.895574	0.898233	0.87665	0.0206	0.0299201	-0.0216	0.0515032	5.15032	BLANK	BLANK....107	206	1.87818	0.0165881	4	2.32069	30641536;30641537	30641538;30641537	KRTAP20-3;KRTAP20-3
664	cg19708992	66653332	CTACACAAATACRCTTATATTAAACAAATTTTCTTCACCTCTACCACTCC	NA	NA	II	NA	NA	ATTGTCTTCATGTTGAGTAGGTTGAGGAGGAGAAGGAGGAGGAGGGGTTGGTCTTGCTGC[CG]GAGTGGCAGAGGTGAAGAAAATCTGCTTAATATAAGCGTATCTGTGCAGTTCAAACTCAT	37	21	32014658	TGCACAGATACGCTTATATTAAGCAGATTTTCTTCACCTCTGCCACTCCG	21	30936529	F	NA	rs9975399	NA	NA	KRTAP20-3	NM_001128077	TSS1500	NA	NA	NA	NA	NA	NA	NA	NA	NA	30936529	KRTAP20-3	.	.	.	TSS1500	-524	NA	Tigger2a	DNA	MER2_type	+	30937053	.	0.723845	0.731376	0.74542	0.75342	0.743683	0.758073	0.00753	0.0080003	0.0144	-0.0063892	-0.63892	BLANK	BLANK....107	206	1.87818	0.0165881	4	2.32069	30642338;NA	30642340;NA	KRTAP20-3;NA
665	cg06002471	52737381	AACAAATACAATAAACTCTTAAATACCATAAATTTAAACTACACAAATAC	NA	NA	II	NA	NA	GAGGAGGGGTTGGTCTTGCTGCCGGAGTGGCAGAGGTGAAGAAAATCTGCTTAATATAAG[CG]TATCTGTGCAGTTCAAACTCATGGTATTCAAGAGTCCACTGTATTTGCTACTAAGTTTTA	37	21	32014696	GCAAATACAGTGGACTCTTGAATACCATGAGTTTGAACTGCACAGATACG	21	30936567	F	NA	NA	NA	NA	KRTAP20-3	NM_001128077	TSS1500	NA	NA	NA	NA	NA	NA	NA	NA	NA	30936567	KRTAP20-3	.	.	.	TSS1500	-486	NA	Tigger2a	DNA	MER2_type	+	30937053	.	0.875113	0.855424	0.889247	0.887371	0.902105	0.880857	-0.0197	-0.0018754	-0.0212	0.0193719	1.93719	BLANK	BLANK....107	206	1.87818	0.0165881	4	2.32069	30642376;30642377	30642378;30642377	KRTAP20-3;KRTAP20-3
666	cg18593945	31799328	AAACCAAAAATATAACTATATTTACAATCATAACCATAACCCAATCCTCC	NA	NA	II	NA	NA	GCTGGCCTCTCAGGCTAGAGACTTAAATCCTGACACAATGAGCTACTATGGCAACTACTA[CG]GAGGACTGGGCTATGGCTATGACTGTAAATATAGTTATACCTCTGGCTTTGGTGCCTTTA	37	21	32015231	CGGAGGACTGGGCTATGGCTATGACTGTAAATATAGTTATACCTCTGGCT	21	30937102	F	NA	NA	NA	NA	KRTAP20-3	NM_001128077	1stExon	NA	NA	NA	NA	NA	NA	NA	NA	NA	30937102	KRTAP20-3	.	.	.	coding 1st exon	49	NA	NA	NA	NA	+	30937053	.	0.807034	0.822394	0.817543	0.822916	0.836722	0.831453	0.0154	0.0053727	-0.00527	0.0106412	1.06412	BLANK	BLANK....107	206	1.87818	0.0165881	4	2.32069	30642911;30642912	30642913;30642912	KRTAP20-3;KRTAP20-3
667	cg17833394	67664377	TATACTCCTACTACAATACCTAACATTTAAATACAAATAAAACTTACAAC	NA	NA	II	NA	NA	AATGTGCTATCAAACACTATAAAATAAAAACACCTTCAGAGTATTCACAATTTACATATG[CG]CTGTAAGTTTTACTTGCACCTAAATGCCAGGTATTGTAGTAGGAGTACAAACTGGAACGC	37	21	32092557	CGCTGTAAGTTTTACTTGCACCTAAATGCCAGGTATTGTAGTAGGAGTAC	21	31014428	F	NA	NA	NA	NA	KRTAP21-3	NM_001164435	TSS1500	NA	NA	NA	NA	NA	NA	NA	NA	NA	31014428	KRTAP21-3	.	.	.	TSS1500	-1462	NA	NA	NA	NA	-	31012966	.	0.872392	0.876199	0.898274	0.890451	0.901785	0.87489	0.00381	-0.0078231	-0.0269	0.0190726	1.90726	BLANK	BLANK....108	207	1.90726	0.0035115	1	1.88727	30720238;30720239	30720240;30720239	KRTAP21-3;KRTAP21-3
668	cg23581186	51743414	CTCTAACTATAAATATAACTATAAATACAACTCTAACTACTATAACTACC	NA	NA	II	NA	NA	AGGATGACCTGTAGTGATGATTAGTAGCAAGAGGAATAGCATCTTCTGTAGCAAAGTGGT[CG]GTAGCCACAGCAGCTAGAGCTGTATCCACAGCCATATCCACAGCCAGAGCCGTATCCACA	37	21	32119309	CGGTAGCCACAGCAGCTAGAGCTGTATCCACAGCCATATCCACAGCCAGA	21	31041180	F	NA	NA	NA	TRUE	KRTAP21-2	NM_181617	1stExon	NA	NA	NA	NA	NA	NA	NA	NA	NA	31041180	KRTAP21-2	.	.	.	coding 1st exon	211	NA	NA	NA	NA	-	31041391	.	0.809462	0.82946	0.834834	0.850356	0.84574	0.837776	0.02	0.015522	-0.00796	0.0234864	2.34864	BLANK	BLANK....109	208	2.34864	0.0109057	1	2.27216	30746990;30746991	30746992;30746991	KRTAP21-2;KRTAP21-2
669	cg11354857	53749311	ACAACTAACCCTTCTATAATATAAAATAACACAAAAATAAATTTTATCCC	NA	NA	II	NA	NA	GCCCACCATTAACAACTAACCCTTCTATGATATAAAGTAGCACAAAAATAAATTTTGTCC[CG]TTTCCATACACGCATTTCACACTACTCATTCAAAATTCTCAATTACCCACTTATTACAAG	37	21	32128696	CGGGACAAAATTTATTTTTGTGCTACTTTATATCATAGAAGGGTTAGTTG	21	31050567	R	NA	NA	NA	NA	KRTAP21-1	NM_181619	TSS1500	NA	NA	NA	NA	NA	NA	NA	NA	NA	31050567	KRTAP21-1	.	.	.	TSS1500	-1000	NA	NA	NA	NA	-	31049567	.	0.860692	0.878264	0.865968	0.879547	0.882299	0.877285	0.0176	0.0135786	-0.00501	0.0185921	1.85921	BLANK	BLANK....110	209	1.76618	0.0127154	4	2.20886	30756377;30756378	30756379;30756378	KRTAP21-1;KRTAP21-1
670	cg22961727	67751384	TCTATAATATAAAATAACACAAAAATAAATTTTATCCCRTTTCCATACAC	NA	NA	II	NA	NA	CAACTAACCCTTCTATGATATAAAGTAGCACAAAAATAAATTTTGTCCCGTTTCCATACA[CG]CATTTCACACTACTCATTCAAAATTCTCAATTACCCACTTATTACAAGTTCTCAATCTTC	37	21	32128708	CTATGATATAAAGTAGCACAAAAATAAATTTTGTCCCGTTTCCATACACG	21	31050579	R	NA	NA	NA	NA	KRTAP21-1	NM_181619	TSS1500	NA	NA	NA	NA	NA	NA	NA	NA	NA	31050579	KRTAP21-1	.	.	.	TSS1500	-1012	NA	NA	NA	NA	-	31049567	.	0.847221	0.86186	0.869274	0.886086	0.884259	0.873535	0.0146	0.0168127	-0.0107	0.0275367	2.75367	BLANK	BLANK....110	209	1.76618	0.0127154	4	2.20886	30756389;30756390	30756391;30756390	KRTAP21-1;KRTAP21-1
671	cg22405653	27678347	TTACAAATTCTCAATCTTCTACAAAAATATTCATCRTAATTTTAAAATCC	NA	NA	II	NA	NA	TTACCCACTTATTACAAGTTCTCAATCTTCTACAAAAATATTCATCGTGATTTTGAAATC[CG]AGGTGCCCTCCTTCTTCCCAACAATCCTCTCTATCACACTTACCTTTTCAAGATACAAAA	37	21	32128800	CGGATTTCAAAATCACGATGAATATTTTTGTAGAAGATTGAGAACTTGTA	21	31050671	R	NA	NA	NA	NA	KRTAP21-1	NM_181619	TSS1500	NA	NA	NA	NA	NA	NA	NA	NA	NA	31050671	KRTAP21-1	.	.	.	TSS1500	-1104	NA	NA	NA	NA	-	31049567	.	0.788249	0.811797	0.792806	0.783216	0.792952	0.787861	0.0235	-0.0095895	-0.00509	-0.0044993	-0.44993	BLANK	BLANK....110	209	1.76618	0.0127154	4	2.20886	30756481;30756482	30756483;30756482	KRTAP21-1;KRTAP21-1
672	cg22373097	35685405	TTTTCCCTTCAATTAAAAATCTTTCCTTTTTTTTCTACTATCTATCACTC	NA	NA	II	NA	NA	TGTGGATTACATTTTCCCTTCAGTTGGAAATCTTTCCTTTTTTTTCTGCTATCTGTCACT[CG]TCTCATCTCATTTCTCTGCTATGTTTAGTCCCTTAAAAAAAGCATAAATAGATCTCTGTC	37	21	32129060	CGAGTGACAGATAGCAGAAAAAAAAGGAAAGATTTCCAACTGAAGGGAAA	21	31050931	R	NA	rs76639268	NA	TRUE	KRTAP21-1	NM_181619	TSS1500	NA	NA	NA	NA	NA	NA	NA	NA	NA	31050931	KRTAP21-1	.	.	.	TSS1500	-1364	NA	NA	NA	NA	-	31049567	.	0.823119	0.821898	0.819909	0.857957	0.839309	0.848339	-0.00122	0.0380485	0.00903	0.0290178	2.90178	BLANK	BLANK....110	209	1.76618	0.0127154	4	2.20886	30756741;NA	30756743;NA	KRTAP21-1;NA
673	cg12346967	15624421	ACTACAAAAAATACTCRCCATTTACTCTCTACTAATTAACTAAAATCCCC	NA	NA	II	NA	NA	ATACGGGGGGAACCTGGAGATGTGGGGCTCAGCCTTCAAGGGAGAGAAGATGCTACACCT[CG]GGGATTTCAGCCAATCAGTAGAGAGCAAATGGCGAGTATCTCCTGTAGCCGAAAGCCCCA	37	21	32185331	CGGGGATTTCAGCCAATCAGTAGAGAGCAAATGGCGAGTATCTCCTGTAG	21	31107202	F	rs74429119	NA	NA	NA	KRTAP8-1	NM_175857;NM_175857	1stExon;3'UTR	NA	NA	NA	NA	NA	NA	NA	NA	NA	31107202	KRTAP8-1	.	.	.	3 non-coding 1st exon	239	NA	NA	NA	NA	-	31107441	.	0.738832	0.757746	0.765501	0.792809	0.795423	0.768135	0.0189	0.0273087	-0.0273	0.0545965	5.45965	BLANK	BLANK....111	210	3.22877	0.0204093	3	3.63839	30813012;30813013	30813014;30813013	KRTAP8-1;KRTAP8-1;KRTAP8-1;KRTAP8-1
674	cg24423088	14691311	TTCRACTATAACTACAACRACTATAAAACTTTCRACTACAAAAAATACTC	NA	NA	II	NA	NA	TTCAAGGGAGAGAAGATGCTACACCTCGGGGATTTCAGCCAATCAGTAGAGAGCAAATGG[CG]AGTATCTCCTGTAGCCGAAAGCCCCACAGCCGTTGTAGCCATAGCCGAAGCCATAGCCCA	37	21	32185365	TCGGCTATGGCTACAACGGCTGTGGGGCTTTCGGCTACAGGAGATACTCG	21	31107236	F	NA	NA	NA	TRUE	KRTAP8-1	NM_175857	1stExon	NA	NA	NA	NA	NA	NA	NA	NA	NA	31107236	KRTAP8-1	.	.	.	coding 1st exon	205	NA	NA	NA	NA	-	31107441	.	0.794465	0.816976	0.812857	0.829022	0.838369	0.830513	0.0225	0.0161648	-0.00786	0.0240207	2.40207	BLANK	BLANK....111	210	3.22877	0.0204093	3	3.63839	30813046;30813047	30813048;30813047	KRTAP8-1;KRTAP8-1
675	cg16366073	11752390	AAATATATAAAAAAAATTCTAAAACTAAAAATCCATCCCACTAAAAAAAC	NA	NA	II	NA	NA	CCGGGGAAGTTGTCGCAGAGCATGGTGTCGGGAGTGGAGGGCTTAGGTAGCAACAGAGTG[CG]TTTCCTCAGTGGGATGGATTCCTAGTCTCAGAACCTTCTTTATATATCCCAGCTCTGGTG	37	21	32185576	GATATATAAAGAAGGTTCTGAGACTAGGAATCCATCCCACTGAGGAAACG	21	31107447	F	NA	NA	NA	NA	KRTAP8-1	NM_175857	TSS200	NA	NA	NA	NA	NA	NA	NA	NA	NA	31107447	KRTAP8-1	.	.	.	TSS1500	-6	NA	NA	NA	NA	-	31107441	.	0.650819	0.692332	0.731913	0.818293	0.737708	0.805841	0.0415	0.0863793	0.0681	0.018246	1.8246	BLANK	BLANK....111	210	3.22877	0.0204093	3	3.63839	30813257;30813258	30813259;30813258	KRTAP8-1;KRTAP8-1;KRTAP8-1
676	cg05533037	39614456	ATCCCATAAAATAAAATATCCTAAAAAATAACTTCCACAACAAAAATAAC	NA	NA	II	NA	NA	CATGGAAGTTGGTCCCATAGAATAGGGTATCCTGGGAAGTAGCTTCCACAGCAGAAGTAA[CG]AGTCATGGTGGCAGCAATTGAGAAGGATTTAGATGGATTGTGAAGGGTAAGTTACCCAAG	37	21	32202010	TCCCATAGAATAGGGTATCCTGGGAAGTAGCTTCCACAGCAGAAGTAACG	21	31123881	R	NA	NA	NA	NA	KRTAP7-1	NM_181606	1stExon	NA	NA	NA	NA	NA	NA	NA	NA	NA	31123881	KRTAP7-1	.	.	.	coding 1st exon	41	NA	NA	NA	NA	-	31123922	.	0.770248	0.790111	0.778794	0.790006	0.796561	0.80266	0.0199	0.0112129	0.0061	0.0051143	0.51143	BLANK	BLANK....112	211	1.55057	0.0222708	3	1.73694	30829691;NA	30829693;NA	KRTAP7-1;NA
677	cg08731543	20703360	TTAAACAAATATATTATACCCACCAACTTAAAATATAAAAAACCCTATAC	NA	NA	II	NA	NA	AGAAGGATTTAGATGGATTGTGAAGGGTAAGTTACCCAAGTGTTAATGAAGGTCTCTTCC[CG]TACAGGGCTTTTTATACCTCAAGCTGGTGGGCACAACACATCTGTCTAAACATCTTCCCA	37	21	32202092	TAGACAGATGTGTTGTGCCCACCAGCTTGAGGTATAAAAAGCCCTGTACG	21	31123963	F	rs2833118	rs73187341	NA	NA	KRTAP7-1	NM_181606	TSS200	NA	NA	NA	NA	NA	NA	NA	NA	NA	31123963	KRTAP7-1	.	.	.	TSS1500	-41	NA	NA	NA	NA	-	31123922	.	0.858526	0.872199	0.839762	0.865505	0.881938	0.863969	0.0137	0.0257436	-0.018	0.0437135	4.37135	BLANK	BLANK....112	211	1.55057	0.0222708	3	1.73694	NA;30829773	NA;30829773	NA;KRTAP7-1
678	cg02642585	55759329	ACTTTTCTCTATACTATTTTAAAACCAATAACCATACTTAACACRCAATC	NA	NA	II	NA	NA	CATTTTTGTTGGCTTTTCTCTGTACTATTTTAAAGCCAGTGACCATGCTTGACACGCAAT[CG]AATTCTTTTCATCAGAGTCCCATAGTTTAACTACTGTTCTTGATTGCATCATGTGAGACT	37	21	32202284	CGATTGCGTGTCAAGCATGGTCACTGGCTTTAAAATAGTACAGAGAAAAG	21	31124155	R	NA	NA	NA	NA	KRTAP7-1	NM_181606	TSS1500	NA	NA	NA	NA	NA	NA	NA	NA	NA	31124155	KRTAP7-1	.	.	.	TSS1500	-233	NA	NA	NA	NA	-	31123922	.	0.878759	0.876564	0.871398	0.863093	0.878266	0.872271	-0.00219	-0.0083053	-0.00599	-0.0023106	-0.23106	BLANK	BLANK....112	211	1.55057	0.0222708	3	1.73694	30829964;30829965	30829966;30829965	KRTAP7-1;KRTAP7-1
679	cg02930687	38752316	AACTAACCCTTCTTATAACCRCCTAACTACTAACTACTATCCATACACAC	NA	NA	II	NA	NA	TGAGCAACCCTTAAAACAAGCTTAGGGCTGGCCAGAAAAATTTTAGAGTGCTAAAGACAG[CG]TGTGCATGGATAGTAGCCAGCAGTCAGGCGGTCACAAGAAGGGTCAGCTATGAAGAGCTA	37	21	32253206	GCTGACCCTTCTTGTGACCGCCTGACTGCTGGCTACTATCCATGCACACG	21	31175077	F	NA	NA	NA	NA	KRTAP11-1	NM_175858;NM_175858	1stExon;3'UTR	NA	NA	NA	NA	NA	NA	NA	NA	NA	31175077	KRTAP11-1	.	.	.	3 non-coding 1st exon	668	NA	NA	NA	NA	-	31175745	.	0.734991	0.738811	0.744584	0.782463	0.756538	0.75815	0.00382	0.0378792	0.00161	0.0362671	3.62671	BLANK	BLANK....113	212	1.39405	0.0164042	7	2.12123	30880886;30880887	30880888;30880887	KRTAP11-1;KRTAP11-1;KRTAP11-1;KRTAP11-1
680	cg12111295	74671357	TACCAACAAACTTCATATATCTCCAACCCTTACCAAATAACTTACTCTCA	52718311	TACCGACGAACTTCATATATCTCCAACCCTTACCAAATAACTTACTCTCG	I	A	Red	ACAAAGGTGAGCGGCCGGCTGTAGGTAGTTGAGCAGGGGTTGGAAATACAGGTAGTTTGT[CG]AGAGCAAGTCACCTGGCAAGGGTTGGAGACACATGAAGTTCGCCGGTAACAGGTTGGCTG	37	21	32253584	CGAGAGCAAGTCACCTGGCAAGGGTTGGAGACACATGAAGTTCGCCGGTA	21	31175455	F	rs79258920	NA	NA	NA	KRTAP11-1	NM_175858	1stExon	NA	NA	NA	NA	NA	NA	NA	NA	NA	31175455	KRTAP11-1	.	.	.	coding 1st exon	290	NA	NA	NA	NA	-	31175745	.	0.840415	0.854077	0.833706	0.843019	0.863938	0.870397	0.0137	0.0093128	0.00646	0.002854	0.2854	BLANK	BLANK....113	212	1.39405	0.0164042	7	2.12123	30881264;30881265	30881266;30881265	KRTAP11-1;KRTAP11-1
681	cg07014174	71777308	AACTAAACAAACAAATACCRCCCAAACAATCAACATCAATAATAAAAATC	NA	NA	II	NA	NA	AGTCTGGAAGGAACTGGGCAAACAGATGCCGCCCAGGCAGTCAGCATCAGTGGTGGAAGT[CG]TGGTAACTTGGGCCACTGGAACAATGCAGCGTCCTCCAATGGGCCTGGAAGAGCAATTTC	37	21	32253760	ACTGGGCAAACAGATGCCGCCCAGGCAGTCAGCATCAGTGGTGGAAGTCG	21	31175631	R	NA	NA	NA	TRUE	KRTAP11-1	NM_175858	1stExon	NA	NA	NA	NA	NA	NA	NA	NA	NA	31175631	KRTAP11-1	.	.	.	coding 1st exon	114	NA	NA	NA	NA	-	31175745	.	0.788625	0.834009	0.803689	0.79826	0.845861	0.793197	0.0454	-0.0054294	-0.0527	0.0472349	4.72349	BLANK	BLANK....113	212	1.39405	0.0164042	7	2.12123	NA;NA	NA;NA	NA;NA
682	cg22643217	62791352	TAAACTTTTATATATCCTTACTAATAAATAAAACTCTCTCCCTAATCTCC	NA	NA	II	NA	NA	CTCCAGACTCCTGAGCTTTTATATATCCTTGCTGGTGGGTGGGGCTCTCTCCCTGGTCTC[CG]TGGCTTCTTTGGCTCAGACCAGTTTGCCTTAGAACATCTTGTGAATCTACACATTAATTG	37	21	32253964	CGGAGACCAGGGAGAGAGCCCCACCCACCAGCAAGGATATATAAAAGCTC	21	31175835	R	NA	NA	NA	TRUE	KRTAP11-1	NM_175858	TSS200	NA	NA	NA	NA	NA	NA	NA	NA	NA	31175835	KRTAP11-1	.	.	.	TSS1500	-90	NA	NA	NA	NA	-	31175745	.	0.842343	0.855693	0.867279	0.882143	0.865227	0.885795	0.0133	0.0148645	0.0206	-0.0057038	-0.57038	BLANK	BLANK....113	212	1.39405	0.0164042	7	2.12123	30881644;30881645	30881646;30881645	KRTAP11-1;KRTAP11-1
683	cg17367472	46663380	TAAAAAAACTAATTAACAACTTCAAAACTATTAATCATCCCAACCCACAC	NA	NA	II	NA	NA	CTTAGTCTGATTAAGAAGGCTGGTTGGCAGCTTCAAAGCTATTGGTCATCCCAGCCCACA[CG]TTGTCCCTCATTCATCTTGCTTATGATGAGTGTTGACCTGACACTCATCCTACCAAAGAT	37	21	32254161	CGTGTGGGCTGGGATGACCAATAGCTTTGAAGCTGCCAACCAGCCTTCTT	21	31176032	R	NA	NA	NA	NA	KRTAP11-1	NM_175858	TSS1500	NA	NA	NA	NA	NA	NA	NA	NA	NA	31176032	KRTAP11-1	.	.	.	TSS1500	-287	NA	NA	NA	NA	-	31175745	.	0.802869	0.821478	0.813092	0.80092	0.825377	0.796144	0.0186	-0.0121725	-0.0292	0.01706	1.706	BLANK	BLANK....113	212	1.39405	0.0164042	7	2.12123	30881841;30881842	30881843;30881842	KRTAP11-1;KRTAP11-1
684	cg10191581	33751380	ATAAATAAATAAACTACCTCAACTCTAACAAAATAAACAACTTCAACATC	NA	NA	II	NA	NA	TCCACCTGAACATAGATGAATAAACTGCCTCAACTCTGGCAAAATAAGCAACTTCAACAT[CG]CTTCAAGTGGTCAGTGGTATTTCTGTCCCAAAACAGCTGTAGCATCTGACTCATTTTTAA	37	21	32255112	TAGATGAATAAACTGCCTCAACTCTGGCAAAATAAGCAACTTCAACATCG	21	31176983	R	NA	NA	NA	NA	KRTAP11-1	NM_175858	TSS1500	NA	NA	NA	NA	NA	NA	NA	NA	NA	31176983	KRTAP11-1	.	.	.	TSS1500	-1238	NA	NA	NA	NA	-	31175745	.	0.869545	0.874968	0.884778	0.873298	0.890803	0.891266	0.00542	-0.0114801	0.000463	-0.0119433	-1.19433	BLANK	BLANK....113	212	1.39405	0.0164042	7	2.12123	30882792;30882793	30882794;30882793	KRTAP11-1;KRTAP11-1
685	cg08097817	37758335	TATCTAAAAATCATACTATTACTCACAACACCCTCTTCTTTAAATATATC	NA	NA	II	NA	NA	TATCCACAAAGCAAACAGCGTTATGTCAGGACTCATCAGAAATCCCTAATTGGAAACTAA[CG]ACACACCCAAAGAAGAGGGTGCTGTGAGCAATAGCATGATTCCCAGATATCAGACCTCAA	37	21	32255313	CGACACACCCAAAGAAGAGGGTGCTGTGAGCAATAGCATGATTCCCAGAT	21	31177184	F	NA	NA	NA	NA	KRTAP11-1	NM_175858	TSS1500	NA	NA	NA	NA	NA	NA	NA	NA	NA	31177184	KRTAP11-1	.	.	.	TSS1500	-1439	NA	NA	NA	NA	-	31175745	.	0.868895	0.878152	0.895544	0.892925	0.905655	0.891221	0.00926	-0.0026192	-0.0144	0.0118149	1.18149	BLANK	BLANK....113	212	1.39405	0.0164042	7	2.12123	30882993;30882994	30882995;30882994	KRTAP11-1;KRTAP11-1
686	cg00271096	57616309	ATCCTAACTTAATTCTCCTTTCAAATCTTTTTACCCCCTCTATAAATTAC	NA	NA	II	NA	NA	CTTTGAAGAGTTCACAAGGCACCCTTTGCTGCTTTGTCTGGTTTATCAAGAAAGTGGCTG[CG]CAATTCACAGAGGGGGTAAAAAGACCTGAAAGGAGAATTAAGTCAGGATGATAGACAGAT	37	21	32410480	TCCTGACTTAATTCTCCTTTCAGGTCTTTTTACCCCCTCTGTGAATTGCG	21	31332351	F	NA	NA	NA	NA	KRTAP19-8	NM_001099219;NM_001099219	1stExon;3'UTR	NA	NA	NA	NA	NA	NA	NA	NA	NA	31332351	KRTAP19-8	.	.	.	3 non-coding 1st exon	315	NA	NA	NA	NA	-	31332666	.	0.878084	0.883286	0.883614	0.909579	0.895285	0.901109	0.0052	0.0259651	0.00582	0.0201414	2.01414	BLANK	BLANK....114	213	-0.85651	0.013728	3	-0.98568	31038160;31038161	31038162;31038161	KRTAP19-8;KRTAP19-8;KRTAP19-8;KRTAP19-8
687	cg21302989	10744343	ACTATAACTACRAAAACTATAAATTCAACTATTACCRACCATTATACTAC	NA	NA	II	NA	NA	ATTCTAGTGATCCAAAGAATGAGTTCACTCTTCAGTAGAAGGCAGAGAATCCATATCCTC[CG]TAGTATAATGGTCGGCAACAGCTGAATCCATAGCCTCCGTAGCCACAGCCATAGCCCAAC	37	21	32410600	CTGTGGCTACGGAGGCTATGGATTCAGCTGTTGCCGACCATTATACTACG	21	31332471	F	rs2833198	NA	NA	NA	KRTAP19-8	NM_001099219	1stExon	NA	NA	NA	NA	NA	NA	NA	NA	NA	31332471	KRTAP19-8	.	.	.	coding 1st exon	195	NA	NA	NA	NA	-	31332666	.	0.877346	0.867905	0.859535	0.877167	0.881912	0.891196	-0.00944	0.0176321	0.00928	0.0083489	0.83489	BLANK	BLANK....114	213	-0.85651	0.013728	3	-0.98568	31038280;31038281	31038282;31038281	KRTAP19-8;KRTAP19-8
688	cg06790305	69623488	AAACCAATCAACATATAAATCAAAAATCAAAATAAAAAAACTCACCAACC	NA	NA	II	NA	NA	GCAAAAGCAAGAAATATTGTATTATCACAACAGAAGAATGAAAATGCTCCTTTGCTTTCT[CG]GTTGGTGAGCTTTCTCATTTTGATTTTTGATCTATATGCTGATTGGTCTGTTCCTTTCCT	37	21	32412191	CGGTTGGTGAGCTTTCTCATTTTGATTTTTGATCTATATGCTGATTGGTC	21	31334062	F	NA	NA	NA	NA	KRTAP19-8	NM_001099219	TSS1500	NA	NA	NA	NA	NA	NA	NA	NA	NA	31334062	KRTAP19-8	.	.	.	TSS1500	-1396	NA	NA	NA	NA	-	31332666	.	0.832638	0.83432	0.848859	0.793981	0.841723	0.841031	0.00168	-0.0548776	-0.000692	-0.0541856	-5.41856	BLANK	BLANK....114	213	-0.85651	0.013728	3	-0.98568	31039871;31039872	31039873;31039872	KRTAP19-8;KRTAP19-8
689	cg24512134	49644331	TCTATACCCTTTATATCACTACATTTTTCCATATCATCTCCRATTCRATC	NA	NA	II	NA	NA	TGCACTGGAGCCAGTAAATGCGACGATTAGAAGCCTCTGCTTCCGTTTTCCATCTGGACG[CG]ATCGAACCGGAGATGATATGGAAAAATGCAGTGATACAAAGGGTATAGAAACCATTCTAA	37	21	32490996	CTATACCCTTTGTATCACTGCATTTTTCCATATCATCTCCGGTTCGATCG	21	31412867	F	rs74737284	NA	NA	NA	TIAM1	NM_003253	3'UTR	NA	NA	NA	NA	NA	NA	NA	NA	NA	31412867	TIAM1	.	.	.	3 non-coding exon	440294	NA	NA	NA	NA	-	31853161	HC	0.89925	0.919219	0.912041	0.910466	0.912215	0.929295	0.02	-0.0015754	0.0171	-0.0186544	-1.86544	BLANK	BLANK....115	214	0.311227	0.00831827	3	0.364197	31118677;31118678	31118679;31118678	TIAM1;TIAM1;TIAM1;TIAM1;TIAM1;TIAM1;TIAM1;TIAM1;TIAM1;TIAM1;TIAM1;TIAM1;TIAM1;TIAM1;TIAM1;TIAM1;TIAM1;TIAM1;TIAM1;TIAM1;TIAM1;TIAM1;TIAM1;TIAM1;TIAM1
690	cg09702434	37616398	CAAACCCCTCAAACATAACCCTATAACACCTCCAAATTAAACCAAAACAC	NA	NA	II	NA	NA	CTGGTGTGATCCAGGCCCCTCAGACATAACCCTGTAACACCTCCAAGTTAAGCCAAGGCA[CG]TCACACATGAGAAAGAACACTGCAGTTCTCCAAAATGCTTCCACACGATGCACATCTATG	37	21	32622078	CGTGCCTTGGCTTAACTTGGAGGTGTTACAGGGTTATGTCTGAGGGGCCT	21	31543949	R	NA	NA	NA	NA	TIAM1	NM_003253	Body	chr21:32624144-32624382	N_Shelf	NA	NA	NA	NA	NA	NA	NA	31543949	TIAM1	.	.	.	coding intron	309212	NA	NA	NA	NA	-	31853161	HC	0.752665	0.74857	0.751858	0.725279	0.768462	0.718542	-0.0041	-0.0265792	-0.0499	0.0233404	2.33404	BLANK	BLANK....115	214	0.311227	0.00831827	3	0.364197	31249761;31249762	31249763;31249762	TIAM1;
691	cg03201367	36616409	AATTTAAAAATCATACTAATTTAAAACATTTATCATAATAAAAACACTTC	NA	NA	II	NA	NA	GCACTTGTAGTCGATAATGCCATATTGCACATTTTAAAATGTAAGAGGGTAGATTTCATG[CG]AAGTGCTCTTACTATGATAAATGTTTTAAATTAGTATGATTTTCAAATTCTGTATAACAA	37	21	32623901	ATTTGAAAATCATACTAATTTAAAACATTTATCATAGTAAGAGCACTTCG	21	31545772	F	NA	NA	NA	NA	TIAM1	NM_003253	Body	chr21:32624144-32624382	N_Shore	NA	NA	NA	NA	NA	NA	NA	31545772	TIAM1	.	.	.	coding intron	307389	NA	L1MB1	LINE	L1	-	31853161	HC	0.880334	0.923401	0.928841	0.93171	0.920664	0.918883	0.0431	0.0028691	-0.00178	0.0046508	0.46508	BLANK	BLANK....115	214	0.311227	0.00831827	3	0.364197	31251584;31251585	31251586;31251585	TIAM1;
692	cg23297972	36658414	ATAACTAACTCCACCTTCTTATTCTTCTTATACACCAAAAAATTCTTAAC	NA	NA	II	NA	NA	ACTTCCTCCGGGTGGCTGACTCCACCTTCTTGTTCTTCTTGTGCACCAGGAAGTTCTTGA[CG]GCCAGGGCGCCGGCCTTGCGCACCGTGCCCTGTGCGGCGGTCAGCAGGATGTCCGACTGG	37	21	32624145	TGGCTGACTCCACCTTCTTGTTCTTCTTGTGCACCAGGAAGTTCTTGACG	21	31546016	R	NA	NA	NA	NA	TIAM1	NM_003253	Body	chr21:32624144-32624382	Island	NA	NA	NA	21:31545964-31546592	NA	NA	NA	31546016	TIAM1	IC	.	IC:31545831-31546687	coding exon	307145	NA	NA	NA	NA	-	31853161	HC	0.645262	0.652835	0.690856	0.749808	0.674629	0.702952	0.00757	0.0589513	0.0283	0.0306285	3.06285	IC:31545831-31546687	IC:31545831-31546687....115	215	0.08698	0.0112863	5	0.117668	31251828;31251829	31251830;31251829	TIAM1;TIAM1;TIAM1;TIAM1;TIAM1;TIAM1;TIAM1;TIAM1;TIAM1;TIAM1;TIAM1
693	cg24252343	15666305	ACCTTCTTATTCTTCTTATACACCAAAAAATTCTTAACRACCAAAACRCC	NA	NA	II	NA	NA	TGGCTGACTCCACCTTCTTGTTCTTCTTGTGCACCAGGAAGTTCTTGACGGCCAGGGCGC[CG]GCCTTGCGCACCGTGCCCTGTGCGGCGGTCAGCAGGATGTCCGACTGGCCCGGAGAGCTC	37	21	32624157	CGGCGCCCTGGCCGTCAAGAACTTCCTGGTGCACAAGAAGAACAAGAAGG	21	31546028	R	NA	NA	NA	NA	TIAM1	NM_003253	Body	chr21:32624144-32624382	Island	NA	NA	NA	21:31545964-31546592	NA	NA	NA	31546028	TIAM1	IC	.	IC:31545831-31546687	coding exon	307133	NA	NA	NA	NA	-	31853161	HC	0.824972	0.843312	0.847158	0.860436	0.832062	0.859723	0.0183	0.0132779	0.0277	-0.0143835	-1.43835	IC:31545831-31546687	IC:31545831-31546687....115	215	0.08698	0.0112863	5	0.117668	31251840;31251841	31251842;31251841	TIAM1;TIAM1;TIAM1;TIAM1;TIAM1;TIAM1;TIAM1;TIAM1;TIAM1;TIAM1;TIAM1
694	cg19754536	13792312	AATATACAAAAACTTCCAACAAAAACTAAAAATAAACACCACCAACAACA	29714317	AATATACGAAAACTTCCGACGAAAACTAAAAATAAACACCACCAACAACG	I	A	Red	AGCTCAGGGTGCCGCTGCTCTGCTCATCGCTGTGCGCCGAGCCGGCCTCCTCCAGGCTCT[CG]CTGTTGGTGGTGCTCATCTCCAGCTCCCGCCGGAAGTTCTCGTACACCCCCTGACGAGCC	37	21	32624274	CGCTGTTGGTGGTGCTCATCTCCAGCTCCCGCCGGAAGTTCTCGTACACC	21	31546145	F	NA	NA	NA	NA	TIAM1	NM_003253	Body	chr21:32624144-32624382	Island	NA	NA	NA	21:31545964-31546592	NA	NA	NA	31546145	TIAM1	IC	.	IC:31545831-31546687	coding exon	307016	NA	NA	NA	NA	-	31853161	HC	0.885917	0.903109	0.907479	0.917459	0.904993	0.932712	0.0172	0.0099798	0.0277	-0.0177392	-1.77392	IC:31545831-31546687	IC:31545831-31546687....115	215	0.08698	0.0112863	5	0.117668	31251957;31251958	31251959;31251958	TIAM1;TIAM1;TIAM1;TIAM1;TIAM1;TIAM1;TIAM1;TIAM1;TIAM1;TIAM1;TIAM1
695	cg03760035	48725485	AACAACTCCACCAAAAATACAACTCATCAAAAAATATACAAAAACTTCCA	51653501	AACAACTCCACCGAAAATACGACTCGTCAAAAAATATACGAAAACTTCCG	I	A	Red	TGCGCCGAGCCGGCCTCCTCCAGGCTCTCGCTGTTGGTGGTGCTCATCTCCAGCTCCCGC[CG]GAAGTTCTCGTACACCCCCTGACGAGCCGCATCCCCGGTGGAGCTGCTGCCGCTGTCGCT	37	21	32624306	AGCAGCTCCACCGGGGATGCGGCTCGTCAGGGGGTGTACGAGAACTTCCG	21	31546177	F	NA	NA	NA	NA	TIAM1	NM_003253	Body	chr21:32624144-32624382	Island	NA	NA	NA	21:31545964-31546592	NA	NA	NA	31546177	TIAM1	IC	.	IC:31545831-31546687	coding exon	306984	NA	NA	NA	NA	-	31853161	HC	0.957527	0.967464	0.962739	0.973981	0.973973	0.984591	0.00994	0.0112417	0.0106	0.0006231	0.06231	IC:31545831-31546687	IC:31545831-31546687....115	215	0.08698	0.0112863	5	0.117668	31251989;31251990	31251991;31251990	TIAM1;TIAM1;TIAM1;TIAM1;TIAM1;TIAM1;TIAM1;TIAM1;TIAM1;TIAM1;TIAM1
696	cg01442600	53615445	CTCCTTATTTCTTTTATATTTCTTAAACATTCCAAATCRTATACTCTCAC	NA	NA	II	NA	NA	GCTCAACCCTGGACCCGCACAGACCCAGCAGAGCTGCTCAGGAAACCTTCAGCCGCCCTC[CG]TGAGAGCACACGATTTGGAATGTTCAAGAAATATAAAAGAAATAAGGAGCACTTCAAAGA	37	21	32624720	TCCTTATTTCTTTTATATTTCTTGAACATTCCAAATCGTGTGCTCTCACG	21	31546591	F	NA	NA	NA	NA	TIAM1	NM_003253	Body	chr21:32624144-32624382	S_Shore	NA	NA	NA	21:31545964-31546592	NA	NA	NA	31546591	TIAM1	IC	.	IC:31545831-31546687	coding intron	306570	NA	NA	NA	NA	-	31853161	HC	0.869622	0.869264	0.871283	0.882841	0.882672	0.88901	-0.000358	0.0115579	0.00634	0.0052201	0.52201	IC:31545831-31546687	IC:31545831-31546687....115	215	0.08698	0.0112863	5	0.117668	31252403;31252404	31252405;31252404	TIAM1;
697	cg23537820	14770476	AACTCTTATAAAACACRCCCTTAAAAATTAATCTTTCRAATTTCTACCTC	NA	NA	II	NA	NA	AGCTAAAACCTGCAAGTGCAAGAAAGGGGAAGGAGGATGGGAAGAGAGAATAAGGAAAAG[CG]AGGCAGAAACCCGAAAGACCAACTCTCAAGGGCGTGTCTCATAAGAGTTCACTACATTGC	37	21	32627192	ACTCTTATGAGACACGCCCTTGAGAGTTGGTCTTTCGGGTTTCTGCCTCG	21	31549063	F	NA	NA	NA	NA	TIAM1	NM_003253	Body	chr21:32624144-32624382	S_Shelf	NA	NA	NA	NA	NA	NA	NA	31549063	TIAM1	.	.	.	coding intron	304098	NA	NA	NA	NA	-	31853161	HC	0.916346	0.92154	0.90841	0.903863	0.902618	0.911367	0.00519	-0.0045465	0.00875	-0.013296	-1.3296	BLANK	BLANK....115	216	1.14343	0.0127012	2	1.21007	31254875;31254876	31254877;31254876	TIAM1;
698	cg07462053	36655425	ATCTATAACACRAAACTACTATAACAATCACCAACATCRTCTATCTTCAC	NA	NA	II	NA	NA	AGTACTCCAAGGTCTGTGGCACGAAACTGCTATGGCAGTCACCAGCATCGTCTATCTTCA[CG]TTTAATTCTTTTCCTGTTTTAATTTAATTTTTAGAGAGGGGGTCTCACTATGTTGCCCAG	37	21	32712829	CGTGAAGATAGACGATGCTGGTGACTGCCATAGCAGTTTCGTGCCACAGA	21	31634700	R	NA	NA	NA	NA	TIAM1	NM_003253	5'UTR	chr21:32716044-32716485	N_Shelf	NA	NA	NA	NA	NA	NA	NA	31634700	TIAM1	.	.	.	5 non-coding intron	218461	NA	NA	NA	NA	-	31853161	HC	0.808157	0.785961	0.779299	0.788018	0.798909	0.771464	-0.0222	0.0087188	-0.0274	0.0361646	3.61646	BLANK	BLANK....115	216	1.14343	0.0127012	2	1.21007	31340513;31340514	31340515;31340514	TIAM1;
699	cg19725843	29725307	CAACAAACAACAAAACAACCCCAAACAAAACACATCCTAAATAAATAACA	43679355	CAACGAACAACGAAACAACCCCGAACAAAACGCATCCTAAATAAATAACG	I	T	Red	CCTGCAATTACCCAACGAGCAGCGGGACAGCCCCGGGCAGGACGCATCCTGGGTGGGTGA[CG]TGATCCCGCAGTCTCCTCCCCGACCCCATATCCCATACAATGATCCTCGCTTACAGAAGT	37	21	32716090	CGTCACCCACCCAGGATGCGTCCTGCCCGGGGCTGTCCCGCTGCTCGTTG	21	31637961	R	NA	NA	NA	NA	TIAM1	NM_003253	5'UTR	chr21:32716044-32716485	Island	NA	DMR	NA	21:31637808-31638503	NA	NA	TRUE	31637961	TIAM1	HC	HC:31637737-31638755	.	5 non-coding intron	215200	NA	NA	NA	NA	-	31853161	HC	0.0155	0.0084126	0.0111149	0.269842	0.0109	0.248454	-0.00709	0.258727	0.237527	0.0212008	2.12008	HC:31637737-31638755	HC:31637737-31638755....115	217	1.58593	0.00457338	4	2.03356	NA;NA	NA;NA	NA;NA
700	cg09726646	52709359	CTAAACAAAAATAAATAAAAACCCCAAACTAAACTATACAACTAAAACCA	28700350	CTAAACGAAAATAAATAAAAACCCCGAACTAAACTATACAACTAAAACCG	I	A	Red	GGGCGCAGCTTGGAGACGCGCTTGCTCGTTCTGGGAAGGGGCACGGGACGCACGGTTCCC[CG]GCCCCAGCTGCACAGCTCAGCTCGGGGCTCTCACCTATCCTCGTTCAGAGCCACATTCGG	37	21	32716320	CGGCCCCAGCTGCACAGCTCAGCTCGGGGCTCTCACCTATCCTCGTTCAG	21	31638191	F	NA	NA	NA	NA	TIAM1	NM_003253	5'UTR	chr21:32716044-32716485	Island	NA	DMR	NA	21:31637808-31638503	NA	NA	TRUE	31638191	TIAM1	HC	HC:31637737-31638755	.	5 non-coding intron	214970	NA	NA	NA	NA	-	31853161	HC	0.0502	0.0503625	0.0553824	0.214812	0.067	0.193104	0.00013	0.15943	0.126094	0.0333358	3.33358	HC:31637737-31638755	HC:31637737-31638755....115	217	1.58593	0.00457338	4	2.03356	31344004;31344005	31344006;31344005	TIAM1;
701	cg12734954	25694337	ACTACTTCCTCATTTCTATTACTAAAAATTTAAAACATATAAAACCAAAC	NA	NA	II	NA	NA	AAAGAATCGATTTCAAAATTCAAGCTCACCGCTGCTCAACAAGGCGCGCACGTTTCTCCC[CG]TCTGGCTTCACATGTCCCAAACTTCCAGTAACAGAAATGAGGAAGCAGCAGCCTTCCCCG	37	21	32716484	CTGCTTCCTCATTTCTGTTACTGGAAGTTTGGGACATGTGAAGCCAGACG	21	31638355	F	NA	NA	NA	NA	TIAM1	NM_003253	5'UTR	chr21:32716044-32716485	Island	NA	DMR	NA	21:31637808-31638503	NA	NA	TRUE	31638355	TIAM1	HC	HC:31637737-31638755	.	5 non-coding intron	214806	NA	NA	NA	NA	-	31853161	HC	0.0431	0.0526964	0.0463863	0.219733	0.0451	0.208242	0.00962	0.173346	0.163147	0.010199	1.0199	HC:31637737-31638755	HC:31637737-31638755....115	217	1.58593	0.00457338	4	2.03356	31344168;31344169	31344170;31344169	TIAM1;TIAM1;TIAM1;TIAM1;TIAM1;TIAM1;TIAM1
702	cg14900388	60697410	AACCTTCCCCRACTACTAACRAAAACAATAAATATAACTTATAAAATTTC	NA	NA	II	NA	NA	GAGGAAGCAGCAGCCTTCCCCGGCTGCTGGCGGAGGCAGTGGGTGTAACTTGTGAAGTTT[CG]TGCTATGATGAATCTGGTCACTTGGGTGTGTTGGAGAGGGTTGGTCGCTCCTCCCTTCCT	37	21	32716584	GCCTTCCCCGGCTGCTGGCGGAGGCAGTGGGTGTAACTTGTGAAGTTTCG	21	31638455	R	NA	NA	NA	NA	TIAM1	NM_003253	5'UTR	chr21:32716044-32716485	S_Shore	low-CpG:31638370-31638476	DMR	NA	21:31637808-31638503	NA	NA	TRUE	31638455	TIAM1	HC	HC:31637737-31638755	.	5 non-coding intron	214706	NA	NA	NA	NA	-	31853161	HC	0.0323	0.0487971	0.0302463	0.150744	0.0354	0.15723	0.0165	0.120498	0.121796	-0.00129843	-0.129843	HC:31637737-31638755	HC:31637737-31638755....115	217	1.58593	0.00457338	4	2.03356	31344268;31344269	31344270;31344269	TIAM1;TIAM1;TIAM1;TIAM1
703	cg01349489	44633373	AAATAAACCTAAAAATAACRCTAAATAATACAAAAATAACACACATCACC	NA	NA	II	NA	NA	TCTCAAGATCGGGATGAACCTGGGAATGACGCTAAATGATACAAAAATAACACACATCAC[CG]CAAAAGAAAAGATGCATGCACGGACGTTCAGAGAAACTGCAAACCCTGACACCCTTATGC	37	21	32720030	CGGTGATGTGTGTTATTTTTGTATCATTTAGCGTCATTCCCAGGTTCATC	21	31641901	R	NA	NA	NA	NA	TIAM1	NM_003253	5'UTR	chr21:32716044-32716485	S_Shelf	NA	NA	NA	NA	21:32718830-32720198	Unclassified	NA	31641901	TIAM1	.	.	.	5 non-coding intron	211260	NA	NA	NA	NA	-	31853161	HC	0.854673	0.846216	0.850805	0.872487	0.862725	0.878753	-0.00846	0.0216822	0.016	0.0056546	0.56546	BLANK	BLANK....115	218	-0.187794	0.00986199	4	-0.236943	31347714;31347715	31347716;31347715	TIAM1;
704	cg19517912	58682305	AAATTAATAACTCAATAACTTCAATTCTAATAAAATTACCAAACCAATCC	NA	NA	II	NA	NA	TTCAACTGGCAGAATTAATGACTCAATAGCTTCAGTTCTAATAAGGTTACCAAACCAGTC[CG]CCAAGTAACATATCTTAAAGAAAAAAAAAGGTAAAAGGAGAAATACCAGAGAGGACATTT	37	21	32874478	AATTAATGACTCAATAGCTTCAGTTCTAATAAGGTTACCAAACCAGTCCG	21	31796349	R	NA	NA	TRUE	NA	TIAM1	NM_003253	5'UTR	NA	NA	NA	NA	NA	NA	NA	NA	NA	31796349	TIAM1	.	.	.	5 non-coding intron	56812	NA	NA	NA	NA	-	31853161	HC	0.881282	0.875036	0.895563	0.907474	0.900953	0.901509	-0.00625	0.0119115	0.000556	0.0113559	1.13559	BLANK	BLANK....115	218	-0.187794	0.00986199	4	-0.236943	31502164;31502165	31502166;31502165	TIAM1;
705	cg26648185	69716389	TTAACATCCTCTAAAAACAAACAATTAATCRACTCTCAAATCATACCTAC	NA	NA	II	NA	NA	TCACTCTTTGTTTAACATCCTCTGAAAGCAGACAATTGATCGGCTCTCAGATCATGCCTG[CG]TAGTACCCCCACCCCCTCCACCTCTGCAATCCTTTCAGTGAGCTGAGACCCCACTCCAGG	37	21	32927013	CGCAGGCATGATCTGAGAGCCGATCAATTGTCTGCTTTCAGAGGATGTTA	21	31848884	R	NA	NA	NA	NA	TIAM1	NM_003253	5'UTR	chr21:32929927-32932017	N_Shelf	NA	NA	TRUE	NA	21:32926698-32927049	Unclassified	NA	31848884	TIAM1	.	.	.	5 non-coding intron	4277	NA	NA	NA	NA	-	31853161	HC	0.169902	0.176611	0.146488	0.253111	0.161851	0.276834	0.00671	0.106623	0.114984	-0.0083606	-0.83606	BLANK	BLANK....115	218	-0.187794	0.00986199	4	-0.236943	31554699;31554700	31554701;31554700	TIAM1;
706	cg05292082	70750407	CRTAATTAAAAAATCTCATTAACTAACAATTTAACTCCACTCTAATACTC	NA	NA	II	NA	NA	GAGCAAGGAGAAAGAACTGCAAAGGGAAAGGAGAGGAAGTCTTTGTCCGGGCTCTTTGGA[CG]AGCATTAGAGTGGAGTTAAATTGTCAGCTAATGAGATTTCCTAACCACGTGCTCCCTTTT	37	21	32928345	GTGGTTAGGAAATCTCATTAGCTGACAATTTAACTCCACTCTAATGCTCG	21	31850216	F	NA	NA	NA	NA	TIAM1	NM_003253	5'UTR	chr21:32929927-32932017	N_Shore	NA	NA	NA	NA	NA	NA	NA	31850216	TIAM1	.	.	.	5 non-coding intron	2945	NA	NA	NA	NA	-	31853161	HC	0.0615	0.0778477	0.0646906	0.21941	0.0579	0.228797	0.0164	0.15472	0.170881	-0.0161616	-1.61616	BLANK	BLANK....115	218	-0.187794	0.00986199	4	-0.236943	31556031;31556032	31556033;31556032	TIAM1;
707	cg00172376	48710317	AACCAAAATCACCCAACTTATAAATAACACCAAACAAATACTAAAACCCA	52658509	GACCGAAATCACCCAACTTATAAATAACACCGAACAAATACTAAAACCCG	I	A	Red	ATAGAATAGCTCGGCCGGGATCACCCAGCTTGTGAGTGACACCGAGCAGGTACTGGAACC[CG]GGTTTGTTTGACCTCAGCGCACAGGCTCTAAACCTCTGCTCCAACTCAAAGTATGCGCCA	37	21	32929871	CGGGTTCCAGTACCTGCTCGGTGTCACTCACAAGCTGGGTGATCCCGGCC	21	31851742	R	NA	NA	NA	NA	TIAM1	NM_003253	5'UTR	chr21:32929927-32932017	N_Shore	NA	NA	NA	21:31851693-31854271	NA	NA	NA	31851742	TIAM1	HC	HC:31851547-31854577	.	5 non-coding intron	1419	NA	MIR	SINE	MIR	-	31853161	HC	0.145294	0.160905	0.161576	0.339082	0.164658	0.317597	0.0156	0.177506	0.152939	0.0245664	2.45664	HC:31851547-31854577	HC:31851547-31854577....115	219	0.638486	0.00559168	14	1.444	31557557;31557558	31557559;31557558	TIAM1;
708	cg16711792	17792505	ACAAATATCACCAAAACAAACACAAACTACACAATATCCCCAAAAACTCA	45660486	GCGAATATCACCGAAACGAACACAAACTACACAATATCCCCAAAAACTCG	I	C	Grn	CTGCGGGGCCGCGCGGGTGTCACCGAGGCGGGCACAGACTGCACAGTGTCCCCAAGGGCT[CG]CGCACGTCCTTCAAGACCTGCCAGCGCGCGGGAAAAGGCAGGCTCCGAGTCAACCAGGGC	37	21	32930054	GCGGGTGTCACCGAGGCGGGCACAGACTGCACAGTGTCCCCAAGGGCTCG	21	31851925	R	NA	NA	NA	NA	TIAM1	NM_003253	5'UTR	chr21:32929927-32932017	Island	NA	DMR	NA	21:31851693-31854271	NA	NA	NA	31851925	TIAM1	HC	HC:31851547-31854577	.	5 non-coding intron	1236	NA	NA	NA	NA	-	31853161	HC	0.0534	0.0482003	0.0535504	0.369196	0.0486	0.365582	-0.00519	0.315645	0.316988	-0.00134319	-0.134319	HC:31851547-31854577	HC:31851547-31854577....115	219	0.638486	0.00559168	14	1.444	31557740;31557741	31557742;31557741	TIAM1;TIAM1-AS1
709	cg01134185	64759357	AAACAAACTCCRAATCAACCAAAACTAACCCRAAAACAAAACCAAAAAAC	NA	NA	II	NA	NA	CGCGCGGGAAAAGGCAGGCTCCGAGTCAACCAGGGCTGACCCGGGGGCAAGACCAGGAGA[CG]CGACGACTGGAACCGGGTGAGTGTGGCCGAGTCGGCGCCCCGAGGGCCGCCAGCCTGGAC	37	21	32930140	GGCAGGCTCCGAGTCAACCAGGGCTGACCCGGGGGCAAGACCAGGAGACG	21	31852011	R	NA	rs73345678	NA	NA	TIAM1	NM_003253	5'UTR	chr21:32929927-32932017	Island	NA	DMR	NA	21:31851693-31854271	NA	NA	NA	31852011	TIAM1	HC	HC:31851547-31854577	.	5 non-coding intron	1150	NA	NA	NA	NA	-	31853161	HC	0.0725	0.0767575	0.0787645	0.274801	0.074	0.254673	0.00428	0.196037	0.180667	0.0153704	1.53704	HC:31851547-31854577	HC:31851547-31854577....115	219	0.638486	0.00559168	14	1.444	31557826;NA	31557828;NA	TIAM1;NA
710	cg00615473	20676442	TAAAAACCCACATAAAACCCACTTTTATTTACAAACCTCACCATTAAACA	71698449	TAAAAACCCGCGTAAAACCCGCTTTTATTTACAAACCTCGCCATTAAACG	I	A	Red	CAGGTTTCGAGGGGGCAAGCGGCAGCCGCCGGGGCTGGGGGGCGCACGGCGCGCTGCTCT[CG]CCCAATGGCGAGGTCTGTAAACAAAAGCGGGCCCCACGCGGGTCCCCAGCCGGGTGGCGA	37	21	32930423	CGCCCAATGGCGAGGTCTGTAAACAAAAGCGGGCCCCACGCGGGTCCCCA	21	31852294	F	NA	NA	NA	NA	TIAM1	NM_003253	5'UTR	chr21:32929927-32932017	Island	NA	DMR	NA	21:31851693-31854271	NA	NA	TRUE	31852294	TIAM1	HC	HC:31851547-31854577	.	5 non-coding intron	867	NA	NA	NA	NA	-	31853161	HC	0.0201	0.0261924	0.0260756	0.347497	0.0269	0.392896	0.00607	0.321421	0.366014	-0.0445928	-4.45928	HC:31851547-31854577	HC:31851547-31854577....115	219	0.638486	0.00559168	14	1.444	31558109;31558110	31558111;31558110	TIAM1;TIAM1-AS1
711	cg20254364	26794471	AAACAAAACAAAAACAAAATAAAACACAAAAACCCAAAACACAATCCCCA	68695356	AAACGAAACGAAAACGAAATAAAACGCGAAAACCCAAAACACAATCCCCG	I	A	Red	GAGCTGGTGAGAGGGCGAGGCGGGGACGGGATAGGGCGCGGGGACCCAGGGCACAGTCCC[CG]GGACCCGACCGCCCGGATGAGGCATTGTCTGCGCACCCGCAGGATTCCGCTTTTAATGCC	37	21	32930575	CGGGGACTGTGCCCTGGGTCCCCGCGCCCTATCCCGTCCCCGCCTCGCCC	21	31852446	R	NA	rs73345679	NA	NA	TIAM1	NM_003253	5'UTR	chr21:32929927-32932017	Island	NA	DMR	NA	21:31851693-31854271	NA	NA	TRUE	31852446	TIAM1	HC	HC:31851547-31854577	.	5 non-coding intron	715	NA	NA	NA	NA	-	31853161	HC	0.0319	0.0314357	0.028711	0.455304	0.0365	0.443685	-0.000417	0.426593	0.407225	0.0193686	1.93686	HC:31851547-31854577	HC:31851547-31854577....115	219	0.638486	0.00559168	14	1.444	NA;NA	NA;NA	NA;NA
712	cg02367930	32731431	AAAAACRAAACCRTACAACCCAAATACCTTCRCTAAATAAAAATAACAAC	NA	NA	II	NA	NA	GGCCGCCGCAGGTCAGCGCTGACCTCCTGCTGCCGAGAGGACCGAATGCCGACGTCCGGA[CG]CTGTCATTTCCATCCAGCGAAGGCACCTGGGCTGCACGGTCTCGTCTCCCTCCTTCGCGC	37	21	32930938	CGCTGTCATTTCCATCCAGCGAAGGCACCTGGGCTGCACGGTCTCGTCTC	21	31852809	F	NA	NA	NA	NA	TIAM1	NM_003253	5'UTR	chr21:32929927-32932017	Island	NA	DMR	NA	21:31851693-31854271	NA	NA	TRUE	31852809	TIAM1	HC	HC:31851547-31854577	.	5 non-coding intron	352	NA	NA	NA	NA	-	31853161	HC	0.0496	0.0512541	0.0513815	0.167384	0.0502	0.148241	0.00164	0.116002	0.098	0.0179848	1.79848	HC:31851547-31854577	HC:31851547-31854577....115	219	0.638486	0.00559168	14	1.444	31558624;31558625	31558626;31558625	TIAM1;TIAM1;TIAM1;TIAM1-AS1
713	cg13486354	42728316	TCTCCCCACCTCCCAAATATATAAACACRAAAACAATACRTAAAAAACCC	NA	NA	II	NA	NA	TCCTCCCCGCATCTCCCCACCTCCCAAGTGTGTGAACACGAAAACAATACGTGGAAAGCC[CG]ATCGGGGGGAGCTAGGACCCGCCGGGAGCCCCAGTGTGCGGGAGACGGGGGTCAGAACGT	37	21	32931082	CGGGCTTTCCACGTATTGTTTTCGTGTTCACACACTTGGGAGGTGGGGAG	21	31852953	R	NA	NA	NA	NA	TIAM1	NM_003253	5'UTR	chr21:32929927-32932017	Island	NA	DMR	NA	21:31851693-31854271	NA	NA	NA	31852953	TIAM1	HC	HC:31851547-31854577	.	5 non-coding intron	208	NA	NA	NA	NA	-	31853161	HC	0.044	0.0575857	0.0626532	0.422583	0.0621	0.360509	0.0136	0.35993	0.298419	0.0615113	6.15113	HC:31851547-31854577	HC:31851547-31854577....115	219	0.638486	0.00559168	14	1.444	31558768;31558769	31558770;31558769	TIAM1;TIAM1;TIAM1;TIAM1-AS1
714	cg00595356	19772452	CAAAAAAACCCTAACAACTCCAATTAACAAACCACAAACAAATTCAAACA	47633440	CGAAAAAACCCTAACAACTCCGATTAACAAACCACGAACGAATTCGAACG	I	C	Grn	AGGCGTCCGCGGAGCTGCAGAGCTGCGCGCCCGACGGCGGCGGCGCTGCTCTGCCGGCCG[CG]CTCGAACCCGCTCGTGGTCTGCCAATCGGAGCTGTCAGGGCCCCTCCGCCTGCGGCCTCG	37	21	32931379	CGGAGGGGCCCTGACAGCTCCGATTGGCAGACCACGAGCGGGTTCGAGCG	21	31853250	F	rs9983409	NA	NA	NA	TIAM1	NM_003253	TSS200	chr21:32929927-32932017	Island	high-CpG:31853206-31853619	NA	NA	21:31851693-31854271	21:32931220-32931524	Unclassified_Cell_type_specific	NA	31853250	TIAM1	HC	HC:31851547-31854577	.	TSS1500	-89	NA	NA	NA	NA	-	31853161	HC	0.0074	0.00589694	0.00938806	0.393765	0.00665	0.377944	-0.0015	0.384377	0.371298	0.0130792	1.30792	HC:31851547-31854577	HC:31851547-31854577....115	219	0.638486	0.00559168	14	1.444	NA;NA	NA;NA	NA;NA
715	cg27118059	69680481	ATTAACTAACCAAAAACAAAACAATTATCAAACAACCCAATCAAAACTCA	38741381	ATTAACTAACCGAAAACGAAACGATTATCAAACGACCCAATCGAAACTCG	I	A	Red	GCTGTCAGGGCCCCTCCGCCTGCGGCCTCGGGGGCCGGGCCGCGGGAGCCCGTGGGAAAC[CG]AGCTCCGATTGGGCCGCCTGACAATCGCTCCGCCTCCGGCCAGCCAATCCGAGGCGGTGG	37	21	32931471	ATTGGCTGGCCGGAGGCGGAGCGATTGTCAGGCGGCCCAATCGGAGCTCG	21	31853342	F	NA	NA	NA	NA	TIAM1	NM_003253	TSS200	chr21:32929927-32932017	Island	high-CpG:31853206-31853619	NA	NA	21:31851693-31854271	21:32931220-32931524	Unclassified_Cell_type_specific	TRUE	31853342	TIAM1	HC	HC:31851547-31854577	.	TSS1500	-181	NA	NA	NA	NA	-	31853161	HC	0.00215	0.00104217	0	0.368717	0.00269	0.377754	-0.00111	0.368717	0.375062	-0.00634521	-0.634521	HC:31851547-31854577	HC:31851547-31854577....115	219	0.638486	0.00559168	14	1.444	31559157;31559158	31559159;31559158	TIAM1;TIAM1-AS1;TIAM1;TIAM1;TIAM1;TIAM1;TIAM1;TIAM1;TIAM1
716	cg06464111	15733488	ACAAAAACCTCCRACCCTCCCAAAACTACTTTATTAAAAACTCCCTAATC	NA	NA	II	NA	NA	TCCGTCAGCGCGGCCCGGGGAGATCGCCCGCAGGCAGCGGAGGCGCGGCGGGCCGGGGGA[CG]ACCAGGGAGCCCCTAACAAAGCAGCTTTGGGAGGGCCGGAGGCCTCTGCCTCCCTCGGCG	37	21	32931732	CAGAGGCCTCCGGCCCTCCCAAAGCTGCTTTGTTAGGGGCTCCCTGGTCG	21	31853603	F	NA	NA	NA	NA	TIAM1	NM_003253	TSS1500	chr21:32929927-32932017	Island	high-CpG:31853206-31853619	DMR	NA	21:31851693-31854271	21:32931719-32932007	Unclassified	TRUE	31853603	TIAM1	HC	HC:31851547-31854577	.	TSS1500	-442	NA	NA	NA	NA	-	31853161	HC	0.0882	0.0894222	0.097429	0.228886	0.0957	0.216306	0.00123	0.131457	0.12064	0.0108172	1.08172	HC:31851547-31854577	HC:31851547-31854577....115	219	0.638486	0.00559168	14	1.444	31559418;31559419	31559420;31559419	TIAM1;TIAM1-AS1;TIAM1;TIAM1;TIAM1;TIAM1;TIAM1;TIAM1;TIAM1
717	cg12258307	55601431	ACATCAATAAAATTAATCAAAAATAAAAAATTTTCCTACCACCTAAAACA	65788431	ACATCGATAAAATTAATCGAAAATAAAAAATTTTCCTACCACCTAAAACG	I	A	Red	GCGCGCGGCTCGGCATCGGTGGGATTGGTCGGAGGTAAAGGATTTTCCTGCCACCTAAGG[CG]GAGAGGAAGGGGGATCGAAACGGGGGAGGCGAAGAGTCAAAAAATGTTGTGCCTGGGACA	37	21	32931935	CGCCTTAGGTGGCAGGAAAATCCTTTACCTCCGACCAATCCCACCGATGC	21	31853806	R	NA	NA	NA	NA	TIAM1	NM_003253	TSS1500	chr21:32929927-32932017	Island	NA	DMR	NA	21:31851693-31854271	21:32931719-32932007	Unclassified	TRUE	31853806	TIAM1	HC	HC:31851547-31854577	.	TSS1500	-645	NA	NA	NA	NA	-	31853161	HC	0.0543	0.0342132	0.0263956	0.133136	0.0313	0.114869	-0.0201	0.10674	0.0836	0.023155	2.3155	HC:31851547-31854577	HC:31851547-31854577....115	219	0.638486	0.00559168	14	1.444	31559621;31559622	31559623;31559622	TIAM1;TIAM1;TIAM1;TIAM1;TIAM1;TIAM1;TIAM1;TIAM1
718	cg25046584	46768338	TTTTTTTCTCTCRTAAAAAAATTCCTATCTCCCCCTAAAACCAAACACAC	NA	NA	II	NA	NA	ACGGGGGAGGCGAAGAGTCAAAAAATGTTGTGCCTGGGACAAGTGGTCTGGCGCGGGAGG[CG]TGTGCCTGGCTCTAGGGGGAGACAGGAACTTTTTTACGAGAGAAAAAAATCCTAACGCAA	37	21	32932016	TTTTTTCTCTCGTAAAAAAGTTCCTGTCTCCCCCTAGAGCCAGGCACACG	21	31853887	F	rs80191791	NA	NA	NA	TIAM1	NM_003253	TSS1500	chr21:32929927-32932017	Island	NA	DMR	NA	21:31851693-31854271	NA	NA	TRUE	31853887	TIAM1	HC	HC:31851547-31854577	.	TSS1500	-726	NA	NA	NA	NA	-	31853161	HC	0.0837	0.08155	0.0928095	0.187815	0.0737	0.205766	-0.00211	0.0950051	0.132115	-0.0371104	-3.71104	HC:31851547-31854577	HC:31851547-31854577....115	219	0.638486	0.00559168	14	1.444	31559702;31559703	31559704;31559703	TIAM1;TIAM1;TIAM1;TIAM1;TIAM1;TIAM1;TIAM1;TIAM1
719	cg16867777	26736441	AAAAACTACTCAAAATCTAACATCCTCTAACATCCACRAAAAAAAATTAC	NA	NA	II	NA	NA	AGGCGTGTGCCTGGCTCTAGGGGGAGACAGGAACTTTTTTACGAGAGAAAAAAATCCTAA[CG]CAATCCCTTCCCGTGGATGCTAGAGGATGTTAGACCCTGAGCAGCCTCCAGGTAGGGCAT	37	21	32932073	CGCAATCCCTTCCCGTGGATGCTAGAGGATGTTAGACCCTGAGCAGCCTC	21	31853944	F	NA	NA	NA	NA	TIAM1	NM_003253	TSS1500	chr21:32929927-32932017	S_Shore	NA	DMR	NA	21:31851693-31854271	NA	NA	TRUE	31853944	TIAM1	HC	HC:31851547-31854577	.	TSS1500	-783	NA	NA	NA	NA	-	31853161	HC	0.0559	0.0477161	0.0564069	0.227828	0.0422	0.229647	-0.00819	0.171422	0.18744	-0.0160187	-1.60187	HC:31851547-31854577	HC:31851547-31854577....115	219	0.638486	0.00559168	14	1.444	31559759;31559760	31559761;31559760	TIAM1;TIAM1;TIAM1;TIAM1;TIAM1;TIAM1;TIAM1;TIAM1
720	cg15853125	67768385	AACCTTACRCTTACCTACTAAACAAAATAAATAACTCRAACAAAATTCAC	NA	NA	II	NA	NA	CGTGGGGTTTGGGCCTTACGCTTACCTGCTGGGCAGAGTAAGTGACTCGGGCAGGGTTCA[CG]CAGACCTCCTGGGCTCCTCTGTAAAATCCGGAAACTACAGTTGCAGTTTACCTCTCGCAA	37	21	32932267	GCCTTACGCTTACCTGCTGGGCAGAGTAAGTGACTCGGGCAGGGTTCACG	21	31854138	R	NA	NA	NA	TRUE	TIAM1	NM_003253	TSS1500	chr21:32929927-32932017	S_Shore	NA	NA	NA	21:31851693-31854271	NA	NA	NA	31854138	TIAM1	HC	HC:31851547-31854577	.	TSS1500	-977	NA	NA	NA	NA	-	31853161	HC	0.0301	0.039112	0.0420842	0.137746	0.0323	0.119035	0.00898	0.0956618	0.0867	0.00894538	0.894538	HC:31851547-31854577	HC:31851547-31854577....115	219	0.638486	0.00559168	14	1.444	31559953;31559954	31559955;31559954	TIAM1;TIAM1;TIAM1;TIAM1;TIAM1;TIAM1;TIAM1;TIAM1
721	cg09057954	17743301	TTTAATCAAAATACCCCATTCTCTTTACCAATATAAAATAACRATATACC	NA	NA	II	NA	NA	ACCTCGCAAACCTAAAAAGCTACTGCAGGCTTCAGTGCTGTTTCTTGTCTCCGCCCTACA[CG]GTACATCGCTACTTCACACTGGCAAAGAGAATGGGGCATTTTGATTAAAATACAGACAAA	37	21	32935546	CGGTACATCGCTACTTCACACTGGCAAAGAGAATGGGGCATTTTGATTAA	21	31857417	F	NA	NA	NA	NA	NA	NA	NA	chr21:32929927-32932017	S_Shelf	NA	NA	NA	NA	NA	NA	NA	31857417	NA	.	.	.	between	-4256	NA	NA	NA	NA	-	31853161	HC	0.863151	0.87427	0.864884	0.889416	0.842997	0.866016	0.0111	0.0245314	0.023	0.0015119	0.15119	BLANK	BLANK....116	220	0.67871	0.0152723	2	0.712534	31563232;31563233	31563234;31563233	;
722	cg13315838	34731385	ATTCCAAAATCCRAATACTCAAATAATATTCTAAACAATAATTCTTAACC	NA	NA	II	NA	NA	TTGGGCAGGAAATTCCAGGATCCGGGTACTCAAGTGGTGTTCTAAACAGTGGTTCTTGGC[CG]GGTGTGGTGGCTCACACCTGTAATCCCAGCACTTTGGGAGGCCGAGGCTGGCAGATCACT	37	21	33029689	CGGCCAAGAACCACTGTTTAGAACACCACTTGAGTACCCGGATCCTGGAA	21	31951560	R	NA	NA	NA	NA	NA	NA	NA	chr21:33031734-33032657	N_Shelf	NA	NA	NA	NA	NA	NA	NA	31951560	NA	.	.	.	between	-2245	NA	AluSx	SINE	Alu	+	31953805	HC	0.874578	0.86639	0.858339	0.885393	0.866996	0.881987	-0.00819	0.0270537	0.015	0.0120623	1.20623	BLANK	BLANK....116	220	0.67871	0.0152723	2	0.712534	31657375;31657376	31657377;31657376	;
723	cg16129213	37649461	TAAAACAACAATAAAAACTATTCCAACCTCRTTTAAAATACACTACTATC	NA	NA	II	NA	NA	TAGAGGATGCATTAGAGTCTGAGGGTCTAAATAGCGTAAATAATAAATAAGTAAATAAAT[CG]ATAGTAGTGTACTCCAAACGAGGCTGGAATAGCTTCTATTGTTGTTTCACACTGGACTTC	37	21	33030780	CGATAGTAGTGTACTCCAAACGAGGCTGGAATAGCTTCTATTGTTGTTTC	21	31952651	F	rs17881711	NA	NA	NA	SOD1	NM_000454	TSS1500	chr21:33031734-33032657	N_Shore	NA	NA	NA	NA	NA	NA	NA	31952651	SOD1	.	.	.	TSS1500	-1154	NA	NA	NA	NA	+	31953805	HC	0.895104	0.87555	0.891817	0.88139	0.900383	0.914087	-0.0196	-0.0104269	0.0137	-0.0241313	-2.41313	BLANK	BLANK....117	221	-0.484185	0.0195505	2	-0.50151	31658466;31658467	31658468;31658467	SOD1;SOD1
724	cg03173570	16758352	CTTTAAACCAAACAAAAACRCAAATAATACCTAAAAACCAACTAATTACC	NA	NA	II	NA	NA	AGTGTTGTGGCCTTTAGGCCAGACAAAAACGCAGGTGATGCCTAGAAGCCAACTAGTTGC[CG]TTTGGTTATCTGTAGGGTTGTGGCCTTGCCAAACAGGAAAAATATAAAAAGAATACCGAA	37	21	33031392	CGGCAACTAGTTGGCTTCTAGGCATCACCTGCGTTTTTGTCTGGCCTAAA	21	31953263	R	NA	NA	NA	NA	SOD1	NM_000454	TSS1500	chr21:33031734-33032657	N_Shore	NA	NA	NA	NA	21:33031276-33033203	Promoter_Associated	NA	31953263	SOD1	.	.	.	TSS1500	-542	NA	NA	NA	NA	+	31953805	HC	0.78388	0.799561	0.796858	0.830651	0.827393	0.846738	0.0157	0.0337924	0.0193	0.0144476	1.44476	BLANK	BLANK....117	221	-0.484185	0.0195505	2	-0.50151	31659078;31659079	31659080;31659079	SOD1;SOD1
725	cg18841894	51668359	TAACTTCAAATTTTCAAAACRTACCCTATTTACATCATTTTACCAATTTC	NA	NA	II	NA	NA	TCTAGACAAAGTGACTTCAGATTTTCAAAGCGTACCCTGTTTACATCATTTTGCCAATTT[CG]CGTACTGCAACCGGCGGGCCACGCCCCCGTGAAAAGAAGGTTGTTTTCTCCACATTTCGG	37	21	33031735	GACTTCAGATTTTCAAAGCGTACCCTGTTTACATCATTTTGCCAATTTCG	21	31953606	R	NA	NA	NA	TRUE	SOD1	NM_000454	TSS200	chr21:33031734-33032657	Island	NA	NA	NA	NA	21:33031276-33033203	Promoter_Associated	NA	31953606	SOD1	HC	HC:31953365-31954777	.	TSS1500	-199	NA	NA	NA	NA	+	31953805	HC	0.0898	0.0838456	0.0988281	0.279025	0.0906	0.278096	-0.00595	0.180197	0.187515	-0.0073186	-0.73186	HC:31953365-31954777	HC:31953365-31954777....117	222	1.87832	0.00506428	10	3.51485	31659421;31659422	31659423;31659422	SOD1;SOD1
726	cg03338682	22798500	AACCCCAAAATATAAAAAAAACAACCTTCTTTTCACAAAAACATAACCCA	46718317	AACCCCGAAATATAAAAAAAACAACCTTCTTTTCACGAAAACGTAACCCG	I	C	Grn	TCAGATTTTCAAAGCGTACCCTGTTTACATCATTTTGCCAATTTCGCGTACTGCAACCGG[CG]GGCCACGCCCCCGTGAAAAGAAGGTTGTTTTCTCCACATTTCGGGGTTCTGGACGTTTCC	37	21	33031751	CGGGCCACGCCCCCGTGAAAAGAAGGTTGTTTTCTCCACATTTCGGGGTT	21	31953622	F	NA	NA	NA	NA	SOD1	NM_000454	TSS200	chr21:33031734-33032657	Island	NA	NA	NA	21:31953619-31954528	21:33031276-33033203	Promoter_Associated	NA	31953622	SOD1	HC	HC:31953365-31954777	.	TSS1500	-183	NA	NA	NA	NA	+	31953805	HC	0.0196	0.0163837	0.0209013	0.286119	0.0233	0.30178	-0.00317	0.265218	0.278488	-0.0132705	-1.32705	HC:31953365-31954777	HC:31953365-31954777....117	222	1.87832	0.00506428	10	3.51485	31659437;31659438	31659439;31659438	SOD1;SOD1
727	cg00966890	32683305	CATCCAAAACCCCAAAATATAAAAAAAACAACCTTCTTTTCACAAAAACA	14618469	CGTCCAAAACCCCGAAATATAAAAAAAACAACCTTCTTTTCACGAAAACG	I	T	Red	TTCAAAGCGTACCCTGTTTACATCATTTTGCCAATTTCGCGTACTGCAACCGGCGGGCCA[CG]CCCCCGTGAAAAGAAGGTTGTTTTCTCCACATTTCGGGGTTCTGGACGTTTCCCGGCTGC	37	21	33031758	CGCCCCCGTGAAAAGAAGGTTGTTTTCTCCACATTTCGGGGTTCTGGACG	21	31953629	F	NA	NA	NA	NA	SOD1	NM_000454	TSS200	chr21:33031734-33032657	Island	NA	NA	NA	21:31953619-31954528	21:33031276-33033203	Promoter_Associated	NA	31953629	SOD1	HC	HC:31953365-31954777	.	TSS1500	-176	NA	NA	NA	NA	+	31953805	HC	0.00906	0.00788445	0.0113889	0.132051	0.0122	0.0907598	-0.00117	0.120663	0.0786	0.0420688	4.20688	HC:31953365-31954777	HC:31953365-31954777....117	222	1.87832	0.00506428	10	3.51485	31659444;31659445	31659446;31659445	SOD1;SOD1
728	cg23480343	10692444	CATTTCAAAATTCTAAACATTTCCCAACTACAAAACAAAAAAAATCTCCA	24800344	CATTTCGAAATTCTAAACGTTTCCCGACTACGAAACGAAAAAAATCTCCG	I	A	Red	TTGTTTTCTCCACATTTCGGGGTTCTGGACGTTTCCCGGCTGCGGGGCGGGGGGAGTCTC[CG]GCGCACGCGGCCCCTTGGCCCCGCCCCCAGTCATTCCCGGCCACTCGCGACCCGAGGCTG	37	21	33031837	CATTTCGGGGTTCTGGACGTTTCCCGGCTGCGGGGCGGGGGGAGTCTCCG	21	31953708	R	NA	rs36233087	NA	NA	SOD1	NM_000454	TSS200	chr21:33031734-33032657	Island	NA	NA	NA	21:31953619-31954528	21:33031276-33033203	Promoter_Associated	NA	31953708	SOD1	HC	HC:31953365-31954777	.	TSS1500	-97	NA	NA	NA	NA	+	31953805	HC	0.0107	0.00408821	0.0123095	0.282576	0.00786	0.252178	-0.0066	0.270267	0.244321	0.0259456	2.59456	HC:31953365-31954777	HC:31953365-31954777....117	222	1.87832	0.00506428	10	3.51485	NA;31659524	NA;31659524	NA;SOD1
729	cg02533120	60726311	ATCACAAATAACCAAAAATAACTAAAAACAAAACCAAAAAACCACATACA	60664319	ATCGCGAATAACCGAAAATAACTAAAAACGAAACCAAAAAACCGCGTACG	I	C	Grn	TTTTCTCCACATTTCGGGGTTCTGGACGTTTCCCGGCTGCGGGGCGGGGGGAGTCTCCGG[CG]CACGCGGCCCCTTGGCCCCGCCCCCAGTCATTCCCGGCCACTCGCGACCCGAGGCTGCCG	37	21	33031840	GTCGCGAGTGGCCGGGAATGACTGGGGGCGGGGCCAAGGGGCCGCGTGCG	21	31953711	F	NA	NA	NA	NA	SOD1	NM_000454	TSS200	chr21:33031734-33032657	Island	NA	NA	NA	21:31953619-31954528	21:33031276-33033203	Promoter_Associated	NA	31953711	SOD1	HC	HC:31953365-31954777	.	TSS1500	-94	NA	NA	NA	NA	+	31953805	HC	0.0592	0.0637821	0.0583434	0.087524	0.0465	0.0727671	0.0046	0.0291806	0.0263	0.00289416	0.289416	HC:31953365-31954777	HC:31953365-31954777....117	222	1.87832	0.00506428	10	3.51485	31659526;31659527	31659528;31659527	SOD1;SOD1
730	cg18126791	66669409	ACTAAACACATACAAAACAATTAATTTAAAACCAAAATAAACAAAACACA	27620453	ACTAAACGCGTACGAAACGATTAATTTAAAACCAAAATAAACGAAACGCG	I	A	Red	CGCAGGGGGCGGGCTGAGCGCGTGCGAGGCGATTGGTTTGGGGCCAGAGTGGGCGAGGCG[CG]GAGGTCTGGCCTATAAAGTAGTCGCGGAGACGGGGTGCTGGTTTGCGTCGTAGTCTCCTG	37	21	33031960	CGCGCCTCGCCCACTCTGGCCCCAAACCAATCGCCTCGCACGCGCTCAGC	21	31953831	R	NA	NA	NA	NA	SOD1	NM_000454;NM_000454	5'UTR;1stExon	chr21:33031734-33032657	Island	high-CpG:31953803-31953912	NA	NA	21:31953619-31954528	21:33031276-33033203	Promoter_Associated	NA	31953831	SOD1	HC	HC:31953365-31954777	.	5 non-coding 1st exon	26	NA	NA	NA	NA	+	31953805	HC	0.00734	0.00461942	0.0106426	0.223242	0.0176	0.127909	-0.00272	0.212599	0.110321	0.102278	10.2278	HC:31953365-31954777	HC:31953365-31954777....117	222	1.87832	0.00506428	10	3.51485	31659646;31659647	31659648;31659647	SOD1;SOD1;SOD1
731	cg16086310	51800473	CAAAATAAACAAAACACAAAAATCTAACCTATAAAATAATCACAAAAACA	44687467	CAAAATAAACGAAACGCGAAAATCTAACCTATAAAATAATCGCGAAAACG	I	A	Red	TTGGTTTGGGGCCAGAGTGGGCGAGGCGCGGAGGTCTGGCCTATAAAGTAGTCGCGGAGA[CG]GGGTGCTGGTTTGCGTCGTAGTCTCCTGCAGCGTCTGGGGTTTCCGTTGCAGTCCTCGGA	37	21	33031992	CAGAGTGGGCGAGGCGCGGAGGTCTGGCCTATAAAGTAGTCGCGGAGACG	21	31953863	R	NA	NA	NA	NA	SOD1	NM_000454;NM_000454	5'UTR;1stExon	chr21:33031734-33032657	Island	high-CpG:31953803-31953912	NA	NA	21:31953619-31954528	21:33031276-33033203	Promoter_Associated	NA	31953863	SOD1	HC	HC:31953365-31954777	.	5 non-coding 1st exon	58	NA	NA	NA	NA	+	31953805	HC	0.0168	0.00955616	0.0125338	0.221191	0.00661	0.201576	-0.00723	0.208657	0.194963	0.0136934	1.36934	HC:31953365-31954777	HC:31953365-31954777....117	222	1.87832	0.00506428	10	3.51485	31659678;31659679	31659680;31659679	SOD1;SOD1;SOD1
732	cg26893544	18603482	ACAAAAATCTAACCTATAAAATAATCACAAAAACAAAATACTAATTTACA	36674335	GCGAAAATCTAACCTATAAAATAATCGCGAAAACGAAATACTAATTTACG	I	T	Red	AGTGGGCGAGGCGCGGAGGTCTGGCCTATAAAGTAGTCGCGGAGACGGGGTGCTGGTTTG[CG]TCGTAGTCTCCTGCAGCGTCTGGGGTTTCCGTTGCAGTCCTCGGAACCAGGACCTCGGCG	37	21	33032007	CGCAAACCAGCACCCCGTCTCCGCGACTACTTTATAGGCCAGACCTCCGC	21	31953878	R	NA	NA	NA	NA	SOD1	NM_000454;NM_000454	5'UTR;1stExon	chr21:33031734-33032657	Island	high-CpG:31953803-31953912	NA	NA	21:31953619-31954528	21:33031276-33033203	Promoter_Associated	NA	31953878	SOD1	HC	HC:31953365-31954777	.	5 non-coding 1st exon	73	NA	NA	NA	NA	+	31953805	HC	0	0	0.000678964	0.171185	0	0.151598	0	0.170506	0.151598	0.0189081	1.89081	HC:31953365-31954777	HC:31953365-31954777....117	222	1.87832	0.00506428	10	3.51485	31659693;31659694	31659695;31659694	SOD1;SOD1;SOD1;SOD1
733	cg17253939	41688343	ACCCAATACAAAACATCATCAATTTCAAACAAAAAACAAAAACTAAAACA	49758308	ACCCAATACAAAACATCATCAATTTCGAACAAAAAACAAAAACTAAAACG	I	A	Red	TGAAGGGCGACGGCCCAGTGCAGGGCATCATCAATTTCGAGCAGAAGGCAAGGGCTGGGA[CG]GAGGCTTGTTTGCGAGGCCGCTCCCACCCGCTCGTCCCCCCGCGCACCTTTGCTAGGAGC	37	21	33032168	GCCCAGTGCAGGGCATCATCAATTTCGAGCAGAAGGCAAGGGCTGGGACG	21	31954039	R	NA	NA	NA	NA	SOD1	NM_000454	Body	chr21:33031734-33032657	Island	NA	NA	NA	21:31953619-31954528	21:33031276-33033203	Promoter_Associated	NA	31954039	SOD1	HC	HC:31953365-31954777	.	coding intron	234	NA	NA	NA	NA	+	31953805	HC	0.0232	0.0399448	0.0361918	0.217065	0.0408	0.234396	0.0167	0.180873	0.193616	-0.0127429	-1.27429	HC:31953365-31954777	HC:31953365-31954777....117	222	1.87832	0.00506428	10	3.51485	31659854;31659855	31659856;31659855	SOD1;
734	cg19948014	27718400	CATTCCTAACCTTAAAACTATACAAAAACRAAAACTCCCTAACCTAAAAC	NA	NA	II	NA	NA	TGGCGACTGCGCCTGGGCCCGCCTGGTGTCTTCGCATCCCTCTCCGCTTTCCGGCTTCAG[CG]CTCTAGGTCAGGGAGTCTTCGCTTTTGTACAGCTCTAAGGCTAGGAATGGTTTTTATATT	37	21	33032656	ATTCCTAGCCTTAGAGCTGTACAAAAGCGAAGACTCCCTGACCTAGAGCG	21	31954527	F	NA	NA	NA	TRUE	SOD1	NM_000454	Body	chr21:33031734-33032657	Island	NA	NA	NA	21:31953619-31954528	21:33031276-33033203	Promoter_Associated	NA	31954527	SOD1	HC	HC:31953365-31954777	.	coding intron	722	NA	NA	NA	NA	+	31953805	HC	0.0588	0.0654456	0.0608644	0.142074	0.0656	0.131477	0.00668	0.0812093	0.0658	0.0153752	1.53752	HC:31953365-31954777	HC:31953365-31954777....117	222	1.87832	0.00506428	10	3.51485	31660342;31660343	31660344;31660343	SOD1;
735	cg19949530	33642366	TATTATATTCCACTACCCCCAAAAAAAAACTAATTCTAATCTAACCAAAC	NA	NA	II	NA	NA	GGTAGAGTGGAAAGGTTACCTAGGTTTCAGTGCTTGAAAAGATTTCAGAAAGCAGTAGTA[CG]TCTGGTTAGACTAGAATCAGTCCTCTCCTGGGGGCAGTGGAATATAATATTTTCTGACTG	37	21	33034963	CGTCTGGTTAGACTAGAATCAGTCCTCTCCTGGGGGCAGTGGAATATAAT	21	31956834	F	NA	NA	NA	NA	SOD1	NM_000454	Body	chr21:33031734-33032657	S_Shelf	NA	NA	NA	NA	NA	NA	NA	31956834	SOD1	.	.	.	coding intron	3029	NA	NA	NA	NA	+	31953805	HC	0.809429	0.831078	0.839961	0.837641	0.827287	0.834272	0.0216	-0.0023194	0.00699	-0.0093045	-0.93045	BLANK	BLANK....117	223	-0.93045	0.0126741	1	-0.895238	31662649;31662650	31662651;31662650	SOD1;
736	cg03524836	30809320	CCTAAAATATAAAACTTAAAATATACAAATACTATATTATATCCRCTCCC	NA	NA	II	NA	NA	GAAGGGAAGCAATCAAATTGCTTACAGTTCCCCACCAGCTGGCGCGGGGCTGCAGTACAG[CG]GGAGCGGATATAATACAGCATCTGTACACCTCAAGCTCTACACTCCAGGAAGTGTCACTG	37	21	33043626	CGGGAGCGGATATAATACAGCATCTGTACACCTCAAGCTCTACACTCCAG	21	31965497	F	NA	NA	NA	NA	SFRS15	NM_020706;NM_001145445;NM_001145444	3'UTR;3'UTR;3'UTR	NA	NA	NA	NA	TRUE	21:31965479-31965631	NA	NA	NA	31965497	SFRS15	IC	.	IC:31965440-31966017	3 non-coding exon	60805	NA	NA	NA	NA	-	32026302	HC	0.882932	0.895687	0.902425	0.90859	0.877383	0.904672	0.0128	0.0061652	0.0273	-0.0211237	-2.11237	IC:31965440-31966017	IC:31965440-31966017....118	224	-2.11237	0.0250417	1	-1.95441	31671312;31671313	31671314;31671313	SFRS15;SFRS15;SFRS15;SCAF4;SCAF4;SCAF4;SCAF4;SCAF4;SCAF4
737	cg12921799	66629487	CTATTTATTATAATTTCTTAAAAAATCAATTTCCTCATCTATAATTAAAC	NA	NA	II	NA	NA	TAGGGGAGTTACTATTTATTATAATTTCTTGGAAAATCAGTTTCCTCATCTGTAATTGGA[CG]TCTATGCAGGGTTGTGGGAATACATATTAAATTAGATATGTGTACATATCTAATGCCTGA	37	21	33100923	CGTCCAATTACAGATGAGGAAACTGATTTTCCAAGAAATTATAATAAATA	21	32022794	R	NA	NA	NA	NA	SFRS15	NM_020706;NM_001145444;NM_001145445	Body;Body;Body	chr21:33103456-33104975	N_Shelf	NA	NA	NA	NA	NA	NA	NA	32022794	SFRS15	.	.	.	coding intron	3508	NA	MIRb	SINE	MIR	-	32026302	HC	0.710081	0.740749	0.764165	0.792347	0.74222	0.764864	0.0307	0.0281822	0.0226	0.0055391	0.55391	BLANK	BLANK....118	225	-1.36923	0.0271631	2	-1.38398	31728609;31728610	31728611;31728610	SFRS15;SFRS15;SFRS15;
738	cg00579960	21793508	ATCAACTTCCAACCCTAAAATATTTAAAACATTATCACAAATTCTCTAAC	NA	NA	II	NA	NA	TTCAGAAAACAATCAGCTTCCAACCCTGAAATGTTTGGAGCATTATCACAAATTCTCTGG[CG]ATCAAAAACTAGGACATATTATTTTTATTGTTTTGAAAATCATCACAACTGAACTTTTAC	37	21	33102593	CGCCAGAGAATTTGTGATAATGCTCCAAACATTTCAGGGTTGGAAGCTGA	21	32024464	R	NA	NA	NA	NA	SFRS15	NM_020706;NM_001145444;NM_001145445	Body;Body;Body	chr21:33103456-33104975	N_Shore	NA	NA	NA	NA	21:33102360-33102599	Promoter_Associated_Cell_type_specific	NA	32024464	SFRS15	.	.	.	coding intron	1838	NA	NA	NA	NA	-	32026302	HC	0.108577	0.128241	0.13009	0.168346	0.0977	0.168887	0.0197	0.0382555	0.0712	-0.0329238	-3.29238	BLANK	BLANK....118	225	-1.36923	0.0271631	2	-1.38398	31730279;31730280	31730281;31730280	SFRS15;SFRS15;SFRS15;
739	cg25811737	10690386	AAAAAAAACCAAATTAAAAAAACAAACACAAACTTAAACTATAAAAAACC	NA	NA	II	NA	NA	GCCCAGACCCGAAAAAGGGCCAAGTTAGAGGAACAGGCACAGACTTGGGCTATGGGAGGC[CG]CAAGGGGGCGAGGGGAGAAGCCCGAGGTCGCGGTCCGGGGGTGGGCAGTGGGGGGAGGGG	37	21	33103721	CGGCCTCCCATAGCCCAAGTCTGTGCCTGTTCCTCTAACTTGGCCCTTTT	21	32025592	R	NA	NA	NA	NA	SFRS15	NM_020706;NM_001145444;NM_001145445	Body;Body;Body	chr21:33103456-33104975	Island	NA	NA	NA	21:32025079-32026846	NA	NA	NA	32025592	SFRS15	HC	HC:32024948-32027082	.	coding intron	710	NA	NA	NA	NA	-	32026302	HC	0.0433	0.0520595	0.0529725	0.175021	0.041	0.174902	0.00879	0.122049	0.133901	-0.0118528	-1.18528	HC:32024948-32027082	HC:32024948-32027082....118	226	-0.45907	0.010158	8	-0.75675	31731407;31731408	31731409;31731408	SFRS15;SFRS15;SFRS15;
740	cg23246706	42702494	CCCAAACACCCCTTACCTCCTAATTAAAAACRTTAACRACRTCCATATTC	NA	NA	II	NA	NA	CACCCCCCTGCCCCAAACACCCCTTACCTCCTGGTTGAAGGCGTTGACGGCGTCCATGTT[CG]CGCTGCGGCGGCGGCTGCTCCGGGCCCGCCGGTCACATAGACCTCGCGCCGCGGCGGAGC	37	21	33104009	CCAAACACCCCTTACCTCCTGGTTGAAGGCGTTGACGGCGTCCATGTTCG	21	32025880	R	NA	NA	NA	NA	SFRS15	NM_020706;NM_020706;NM_001145444;NM_001145445;NM_001145444;NM_001145445	1stExon;5'UTR;1stExon;5'UTR;5'UTR;1stExon	chr21:33103456-33104975	Island	NA	NA	NA	21:32025079-32026846	NA	NA	NA	32025880	SFRS15	HC	HC:32024948-32027082	.	5 non-coding 1st exon	422	NA	NA	NA	NA	-	32026302	HC	0.0716	0.0688027	0.090868	0.376337	0.0749	0.357727	-0.00282	0.285469	0.282852	0.00261792	0.261792	HC:32024948-32027082	HC:32024948-32027082....118	226	-0.45907	0.010158	8	-0.75675	31731695;31731696	31731697;31731696	SFRS15;SFRS15;SFRS15;SFRS15;SFRS15;SFRS15;SCAF4;SCAF4;SCAF4;SCAF4;SCAF4;SCAF4
741	cg18217206	23604396	AAAAAAACAACAACAACACTAATCTTCAACATATCCATTTAATAATAACA	74618425	AAAAAAACGACGACAACGCTAATCTTCAACATATCCGTTTAATAATAACG	I	A	Red	CAGGATGAGGAAAAGGAGGCGGCGGCAGCGCTGGTCTTCAACATGTCCGTTTGGTGGTGG[CG]GCTGCGCTCTGCGTCTCGCTGACACGGCCCCCCGCGCCCTCACGCACTGGCTCACACTGG	37	21	33104283	AAGGAGGCGGCGGCAGCGCTGGTCTTCAACATGTCCGTTTGGTGGTGGCG	21	32026154	R	NA	NA	NA	NA	SFRS15	NM_020706;NM_020706;NM_001145444;NM_001145445;NM_001145444;NM_001145445	1stExon;5'UTR;1stExon;5'UTR;5'UTR;1stExon	chr21:33103456-33104975	Island	high-CpG:32026015-32026534	NA	NA	21:32025079-32026846	21:33104244-33104725	Promoter_Associated	NA	32026154	SFRS15	HC	HC:32024948-32027082	.	5 non-coding 1st exon	148	NA	NA	NA	NA	-	32026302	HC	0.00186	0.0101119	0.000485476	0.346825	0.00522	0.390449	0.00826	0.34634	0.385227	-0.0388873	-3.88873	HC:32024948-32027082	HC:32024948-32027082....118	226	-0.45907	0.010158	8	-0.75675	NA;31731970	NA;31731970	NA;SCAF4;SCAF4;SCAF4;SCAF4;SCAF4;SCAF4
742	cg14451452	53619396	CTAATCTTCAACATATCCATTTAATAATAACAACTACACTCTACATCTCA	66626481	CTAATCTTCAACATATCCGTTTAATAATAACGACTACGCTCTACGTCTCG	I	C	Grn	GCGGCGGCAGCGCTGGTCTTCAACATGTCCGTTTGGTGGTGGCGGCTGCGCTCTGCGTCT[CG]CTGACACGGCCCCCCGCGCCCTCACGCACTGGCTCACACTGGCCCGGCCGGCGAGCGGGC	37	21	33104301	CTGGTCTTCAACATGTCCGTTTGGTGGTGGCGGCTGCGCTCTGCGTCTCG	21	32026172	R	NA	NA	NA	NA	SFRS15	NM_020706;NM_020706;NM_001145444;NM_001145445;NM_001145444;NM_001145445	1stExon;5'UTR;1stExon;5'UTR;5'UTR;1stExon	chr21:33103456-33104975	Island	high-CpG:32026015-32026534	NA	NA	21:32025079-32026846	21:33104244-33104725	Promoter_Associated	NA	32026172	SFRS15	HC	HC:32024948-32027082	.	5 non-coding 1st exon	130	NA	NA	NA	NA	-	32026302	HC	0.0064	0.00544105	0.00375076	0.372499	0.0118	0.395452	-0.000958	0.368748	0.383659	-0.0149102	-1.49102	HC:32024948-32027082	HC:32024948-32027082....118	226	-0.45907	0.010158	8	-0.75675	31731987;31731988	31731989;31731988	SFRS15;SFRS15;SFRS15;SFRS15;SFRS15;SFRS15;SCAF4;SCAF4;SCAF4;SCAF4;SCAF4;SCAF4
743	cg20729316	49655453	CTACACTAACATTAACAAAAACTTTTTTTCTTTTCCCCAACAAAACRCAC	NA	NA	II	NA	NA	GCCGCGAACAAAGGGCGCAGGATTTAACCTCGGCTCTCTGGGCGTGCCTTTGCAGGCCCT[CG]TGCGCTCTGCTGGGGAAAAGAAAAAAAGCTTCTGCCAATGCCAGTGCAGCTGTGTGTCCG	37	21	33104864	TGCACTGGCATTGGCAGAAGCTTTTTTTCTTTTCCCCAGCAGAGCGCACG	21	32026735	F	NA	NA	NA	NA	SFRS15	NM_001145445;NM_001145444;NM_020706	TSS1500;TSS1500;TSS1500	chr21:33103456-33104975	Island	NA	NA	NA	21:32025079-32026846	21:33104788-33105098	Promoter_Associated	NA	32026735	SFRS15	HC	HC:32024948-32027082	.	TSS1500	-433	NA	NA	NA	NA	-	32026302	HC	0.0823	0.0798596	0.08834	0.198797	0.0808	0.196175	-0.00243	0.110457	0.115389	-0.00493164	-0.493164	HC:32024948-32027082	HC:32024948-32027082....118	226	-0.45907	0.010158	8	-0.75675	31732550;31732551	31732552;31732551	SFRS15;SFRS15;SFRS15;SCAF4;SCAF4;SCAF4
744	cg25692739	38773373	ACAACTACACTAACATTAACAAAAACTTTTTTTCTTTTCCCCAACAAAAC	NA	NA	II	NA	NA	CGAACAAAGGGCGCAGGATTTAACCTCGGCTCTCTGGGCGTGCCTTTGCAGGCCCTCGTG[CG]CTCTGCTGGGGAAAAGAAAAAAAGCTTCTGCCAATGCCAGTGCAGCTGTGTGTCCGCTGT	37	21	33104868	CAGCTGCACTGGCATTGGCAGAAGCTTTTTTTCTTTTCCCCAGCAGAGCG	21	32026739	F	NA	NA	NA	NA	SFRS15	NM_001145445;NM_001145444;NM_020706	TSS1500;TSS1500;TSS1500	chr21:33103456-33104975	Island	NA	NA	NA	21:32025079-32026846	21:33104788-33105098	Promoter_Associated	NA	32026739	SFRS15	HC	HC:32024948-32027082	.	TSS1500	-437	NA	NA	NA	NA	-	32026302	HC	0.058	0.0704907	0.0704388	0.171253	0.0665	0.170576	0.0125	0.100814	0.104077	-0.00326265	-0.326265	HC:32024948-32027082	HC:32024948-32027082....118	226	-0.45907	0.010158	8	-0.75675	31732554;31732555	31732556;31732555	SFRS15;SFRS15;SFRS15;SCAF4;SCAF4;SCAF4
745	cg00733746	53747482	AAACTACACAAAAATTCCTTAAAACCTACRTAAATATCCAATACCTAAAC	NA	NA	II	NA	NA	GCTGTGTGTCCGCTGTAGTTGTGCAGGTTAATTCTGCGCGAGCGAAAACACCGAGAAAGA[CG]TTCAGGCACTGGATATCCACGCAGGCCTTAAGGAACCCCTGTGCAGCCTTGTGCCACGAG	37	21	33104974	GGCTGCACAGGGGTTCCTTAAGGCCTGCGTGGATATCCAGTGCCTGAACG	21	32026845	F	NA	NA	NA	NA	SFRS15	NM_001145445;NM_001145444;NM_020706	TSS1500;TSS1500;TSS1500	chr21:33103456-33104975	Island	NA	NA	NA	21:32025079-32026846	21:33104788-33105098	Promoter_Associated	NA	32026845	SFRS15	HC	HC:32024948-32027082	.	TSS1500	-543	NA	NA	NA	NA	-	32026302	HC	0.122043	0.118813	0.111383	0.23299	0.124817	0.234381	-0.00323	0.121606	0.109564	0.0120422	1.20422	HC:32024948-32027082	HC:32024948-32027082....118	226	-0.45907	0.010158	8	-0.75675	31732660;31732661	31732662;31732661	SFRS15;SFRS15;SFRS15;SCAF4;SCAF4;SCAF4
746	cg07177681	10710464	ACAACTTAATTTAAAAAATCAACRTAAAAATTAATAAATCCACTCCTCTC	NA	NA	II	NA	NA	GACGTTCAGGCACTGGATATCCACGCAGGCCTTAAGGAACCCCTGTGCAGCCTTGTGCCA[CG]AGAGGAGTGGATTCACTAACTTTCACGCTGATTCCTCAAACCAAGTTGTTTCATTTTTGG	37	21	33105032	CAACTTGGTTTGAGGAATCAGCGTGAAAGTTAGTGAATCCACTCCTCTCG	21	32026903	F	NA	NA	NA	NA	SFRS15	NM_001145445;NM_001145444;NM_020706	TSS1500;TSS1500;TSS1500	chr21:33103456-33104975	S_Shore	NA	NA	NA	NA	21:33104788-33105098	Promoter_Associated	NA	32026903	SFRS15	HC	HC:32024948-32027082	.	TSS1500	-601	NA	NA	NA	NA	-	32026302	HC	0.271095	0.270581	0.247221	0.323263	0.262814	0.316397	-0.000514	0.0760418	0.0536	0.0224589	2.24589	HC:32024948-32027082	HC:32024948-32027082....118	226	-0.45907	0.010158	8	-0.75675	31732718;31732719	31732720;31732719	SFRS15;SFRS15;SFRS15;SCAF4;SCAF4;SCAF4
747	cg01066046	26701410	CAAACTCTACAAACCTCTCCTCCCTCCAAATATAACCTAAACTTCCTATC	NA	NA	II	NA	NA	CTTACCAAAGCATGCTTAGTGTTAGGGCACAGGCCCTGGGAAACGAGAAAGATGCGCCTC[CG]ACAGGAAGTCCAGGCTACATCTGGAGGGAGGAGAGGCCTGCAGAGCCTGATGAGGACTGC	37	21	33105288	AGGCTCTGCAGGCCTCTCCTCCCTCCAGATGTAGCCTGGACTTCCTGTCG	21	32027159	F	NA	NA	NA	NA	SFRS15	NM_001145445;NM_001145444;NM_020706	TSS1500;TSS1500;TSS1500	chr21:33103456-33104975	S_Shore	NA	NA	NA	NA	NA	NA	NA	32027159	SFRS15	.	.	.	TSS1500	-857	NA	NA	NA	NA	-	32026302	HC	0.404358	0.42208	0.405504	0.461379	0.448426	0.465313	0.0177	0.055875	0.0169	0.0389882	3.89882	BLANK	BLANK....118	227	3.89882	0.0429226	1	3.39907	NA;31732975	NA;31732975	NA;SCAF4;SCAF4;SCAF4
748	cg23200357	16710464	CATATTCTCTTAAATTCTTATCTATAAATATTTTATTAAACTCTTCAAAC	NA	NA	II	NA	NA	CTTGAAAAGAATGCTGGCCACAATCCACAGGTATAGAGAATATGGAGAGAAAGCATCTCA[CG]CCTGAAGAGTCCAATAAAACATTTATAGATAAGAATTTAAGAGAATATGGGTTCTTTCTG	37	21	33108677	CGCCTGAAGAGTCCAATAAAACATTTATAGATAAGAATTTAAGAGAATAT	21	32030548	F	NA	NA	NA	NA	NA	NA	NA	chr21:33103456-33104975	S_Shelf	NA	NA	NA	NA	NA	NA	NA	32030548	NA	.	.	.	between	-4246	NA	NA	NA	NA	-	32026302	HC	0.854281	0.87245	0.841187	0.850059	0.858242	0.850141	0.0182	0.0088723	-0.0081	0.0169736	1.69736	BLANK	BLANK....119	228	0.67217	0.023931	2	0.686549	31736363;31736364	31736365;31736364	;
749	cg15636421	60698402	CCTATTTCTAAAAAAATTAACTCATCCAAATTAAAAAATAATCCATCTTC	NA	NA	II	NA	NA	CTGGGATTGCTCCTGTTTCTGAAAGGGTTAACTCATCCAAGTTAGAGAATGATCCATCTT[CG]ACAAGACAAACAATTATATTTGTTGATCCCCAAAGGCAACCAACAATGCACCTAAAAATG	37	21	33242495	CTGTTTCTGAAAGGGTTAACTCATCCAAGTTAGAGAATGATCCATCTTCG	21	32164366	R	NA	NA	NA	NA	NA	NA	NA	chr21:33244910-33246609	N_Shelf	NA	NA	NA	NA	NA	NA	NA	32164366	NA	.	.	.	between	-3132	NA	NA	NA	NA	+	32167498	HC	0.677015	0.696412	0.695438	0.650971	0.726244	0.685308	0.0194	-0.0444669	-0.0409	-0.0035302	-0.35302	BLANK	BLANK....119	228	0.67217	0.023931	2	0.686549	31870181;31870182	31870183;31870182	;
750	cg14374829	10612408	AATTATTTATACRATAAACACAATCACAACRCTTACAAAACAAAAACATC	NA	NA	II	NA	NA	AGGGCAGTTGCAATTGTTTATGCGATGAGCACAGTCACAGCGCTTGCAGAACAAAAGCAT[CG]AAGAGAGGCGAGCGCCGGTCCACCTCCTGCAATCACAGGCATCATTTCAATGGAAGGCAA	37	21	33244742	CGATGCTTTTGTTCTGCAAGCGCTGTGACTGTGCTCATCGCATAAACAAT	21	32166613	R	NA	NA	NA	NA	HUNK	NM_014586	TSS1500	chr21:33244910-33246609	N_Shore	NA	NA	NA	21:32166506-32168480	21:33244618-33244817	Unclassified_Cell_type_specific	TRUE	32166613	HUNK	HC	HC:32166378-32168670	.	TSS1500	-885	NA	NA	NA	NA	+	32167498	HC	0.110307	0.107124	0.107264	0.31109	0.110288	0.309625	-0.00318	0.203826	0.199337	0.0044892	0.44892	HC:32166378-32168670	HC:32166378-32168670....120	229	-0.38215	0.00994555	10	-0.704524	31872428;31872429	31872430;31872429	HUNK;HUNK
751	cg25048564	71739410	TACCTTCCATTAAAATAATACCTATAATTACAAAAAATAAACCRACRCTC	NA	NA	II	NA	NA	CAATTGTTTATGCGATGAGCACAGTCACAGCGCTTGCAGAACAAAAGCATCGAAGAGAGG[CG]AGCGCCGGTCCACCTCCTGCAATCACAGGCATCATTTCAATGGAAGGCAAAGAAGGTGTA	37	21	33244752	GCCTTCCATTGAAATGATGCCTGTGATTGCAGGAGGTGGACCGGCGCTCG	21	32166623	F	NA	NA	NA	TRUE	HUNK	NM_014586	TSS1500	chr21:33244910-33246609	N_Shore	NA	NA	NA	21:32166506-32168480	21:33244618-33244817	Unclassified_Cell_type_specific	NA	32166623	HUNK	HC	HC:32166378-32168670	.	TSS1500	-875	NA	NA	NA	NA	+	32167498	HC	0.0571	0.0713914	0.0610935	0.177184	0.0597	0.200076	0.0143	0.116091	0.140338	-0.0242473	-2.42473	HC:32166378-32168670	HC:32166378-32168670....120	229	-0.38215	0.00994555	10	-0.704524	31872438;31872439	31872440;31872439	HUNK;HUNK
752	cg10348138	28705498	TACTATTACTACTATAACTACRCCTCCTCCAACACAACCAACCAAACTAC	NA	NA	II	NA	NA	ATTGCTGCTGCTACTATTACTGCTGTGGCTGCGCCTCCTCCAACACAGCCAACCAGGCTG[CG]TGCGAGCCCGGGCAGACGCCTGGCCGCCTCCCCACCCTTTCTTCCAGCCATCCATCTATC	37	21	33244911	CGCAGCCTGGTTGGCTGTGTTGGAGGAGGCGCAGCCACAGCAGTAATAGT	21	32166782	R	NA	NA	NA	NA	HUNK	NM_014586	TSS1500	chr21:33244910-33246609	Island	NA	NA	NA	21:32166506-32168480	NA	NA	TRUE	32166782	HUNK	HC	HC:32166378-32168670	.	TSS1500	-716	NA	NA	NA	NA	+	32167498	HC	0.0708	0.07152	0.0680807	0.183414	0.0864	0.173835	0.00068	0.115333	0.0875	0.0278704	2.78704	HC:32166378-32168670	HC:32166378-32168670....120	229	-0.38215	0.00994555	10	-0.704524	NA;NA	NA;NA	NA;NA
753	cg17885723	36753300	TCTAAACTTAAATTTTCTAAACCTTTCRACRATAAAATCCCCCACTAACC	NA	NA	II	NA	NA	CCCGACTCACAGTCCACGGAGTTCGAGAGCCTTCCCCCTTCCCCCCGCCCCGGGTGGGTG[CG]GCCAGTGGGGGATTTCACCGCCGAAAGGTCCAGAAAACCCAAGCCCAGAATCCGGGCAAG	37	21	33245091	CGGCCAGTGGGGGATTTCACCGCCGAAAGGTCCAGAAAACCCAAGCCCAG	21	32166962	F	NA	NA	NA	NA	HUNK	NM_014586	TSS1500	chr21:33244910-33246609	Island	NA	NA	NA	21:32166506-32168480	NA	NA	TRUE	32166962	HUNK	HC	HC:32166378-32168670	.	TSS1500	-536	NA	NA	NA	NA	+	32167498	HC	0.112098	0.101878	0.10426	0.229627	0.111542	0.254072	-0.0102	0.125366	0.14253	-0.0171636	-1.71636	HC:32166378-32168670	HC:32166378-32168670....120	229	-0.38215	0.00994555	10	-0.704524	31872777;31872778	31872779;31872778	HUNK;HUNK
754	cg06000963	54681369	CAACTACACCTCTTACCCAAATTCTAAACTTAAATTTTCTAAACCTTTCA	55651390	CGACTACGCCTCTTACCCGAATTCTAAACTTAAATTTTCTAAACCTTTCG	I	A	Red	CGAGAGCCTTCCCCCTTCCCCCCGCCCCGGGTGGGTGCGGCCAGTGGGGGATTTCACCGC[CG]AAAGGTCCAGAAAACCCAAGCCCAGAATCCGGGCAAGAGGCGCAGCCGGAGGCGGCCCGA	37	21	33245114	CGGCTGCGCCTCTTGCCCGGATTCTGGGCTTGGGTTTTCTGGACCTTTCG	21	32166985	F	NA	NA	NA	NA	HUNK	NM_014586	TSS1500	chr21:33244910-33246609	Island	NA	NA	NA	21:32166506-32168480	NA	NA	TRUE	32166985	HUNK	HC	HC:32166378-32168670	.	TSS1500	-513	NA	NA	NA	NA	+	32167498	HC	0.024	0.0646254	0.069774	0.38022	0.0659	0.412496	0.0407	0.310446	0.346561	-0.0361151	-3.61151	HC:32166378-32168670	HC:32166378-32168670....120	229	-0.38215	0.00994555	10	-0.704524	31872800;31872801	31872802;31872801	HUNK;HUNK
755	cg26128046	26628371	TCTACAAATTCAAACTAAATAAAACTTTCTTCTACTACCTTCCAAAAAAC	NA	NA	II	NA	NA	CGGATTAAATTTCTGCAAATTCAAACTGAATGGGGCTTTCTTCTGCTGCCTTCCAGAGGG[CG]CCGGCAGCCCGCCGCGCGCTTCTCTCCGGCGGGAGCGGCCGCCCAGCGCACGGCTAGGAG	37	21	33245457	CTGCAAATTCAAACTGAATGGGGCTTTCTTCTGCTGCCTTCCAGAGGGCG	21	32167328	R	NA	NA	NA	NA	HUNK	NM_014586	TSS200	chr21:33244910-33246609	Island	high-CpG:32167009-32168008	NA	NA	21:32166506-32168480	NA	NA	TRUE	32167328	HUNK	HC	HC:32166378-32168670	.	TSS1500	-170	NA	NA	NA	NA	+	32167498	HC	0.0657	0.0698676	0.0763299	0.137931	0.056	0.11336	0.00412	0.0616014	0.0574	0.00419439	0.419439	HC:32166378-32168670	HC:32166378-32168670....120	229	-0.38215	0.00994555	10	-0.704524	31873143;31873144	31873145;31873144	HUNK;HUNK;HUNK
756	cg26140688	71750475	TAAATAAAACTTTCTTCTACTACCTTCCAAAAAACACCAACAACCCACCA	50633409	TAAATAAAACTTTCTTCTACTACCTTCCAAAAAACGCCGACAACCCGCCG	I	C	Grn	GCAAATTCAAACTGAATGGGGCTTTCTTCTGCTGCCTTCCAGAGGGCGCCGGCAGCCCGC[CG]CGCGCTTCTCTCCGGCGGGAGCGGCCGCCCAGCGCACGGCTAGGAGCGATCGCGGGAGCC	37	21	33245471	CGGCGGGCTGCCGGCGCCCTCTGGAAGGCAGCAGAAGAAAGCCCCATTCA	21	32167342	R	NA	NA	NA	NA	HUNK	NM_014586	TSS200	chr21:33244910-33246609	Island	high-CpG:32167009-32168008	NA	NA	21:32166506-32168480	NA	NA	TRUE	32167342	HUNK	HC	HC:32166378-32168670	.	TSS1500	-156	NA	NA	NA	NA	+	32167498	HC	0.0284	0.0359276	0.0429642	0.284793	0.026	0.300822	0.00753	0.241828	0.274871	-0.0330424	-3.30424	HC:32166378-32168670	HC:32166378-32168670....120	229	-0.38215	0.00994555	10	-0.704524	31873157;31873158	31873159;31873158	HUNK;HUNK;HUNK
757	cg14532426	22746424	ATACAAAAACCCAAACAAAACTAAACCCAAAACAACAACAAAAAAAACCA	38692501	ATACGAAAACCCAAACGAAACTAAACCCAAAACGACGACGAAAAAAACCG	I	A	Red	CCCGGGCTCTGGGTGCGGAGACCCAGGCGGGGCTGGGCCCAGGGCGGCGGCGGGAGAAGC[CG]GGGAAGCCGAAGAGCCTGGGGAGGAGGAGCTGCGAGCGCGGGAGACGAGCAGGAGCCGCG	37	21	33245908	GTGCGGAGACCCAGGCGGGGCTGGGCCCAGGGCGGCGGCGGGAGAAGCCG	21	32167779	R	NA	NA	NA	NA	HUNK	NM_014586;NM_014586	1stExon;5'UTR	chr21:33244910-33246609	Island	high-CpG:32167009-32168008	NA	NA	21:32166506-32168480	21:33245508-33247309	Unclassified	TRUE	32167779	HUNK	HC	HC:32166378-32168670	.	5 non-coding 1st exon	281	NA	NA	NA	NA	+	32167498	HC	0.190969	0.167223	0.191393	0.325283	0.183052	0.327022	-0.0237	0.13389	0.14397	-0.0100798	-1.00798	HC:32166378-32168670	HC:32166378-32168670....120	229	-0.38215	0.00994555	10	-0.704524	NA;31873595	NA;31873595	NA;HUNK;HUNK
758	cg01269344	48701467	CTACCTCATCRACAACAAAAAACTAAACRAAAACTCCTTTACCAAAATAC	NA	NA	II	NA	NA	CGCGTGGGCAACTACCTCATCGGCAGCAGGAAGCTGGGCGAGGGCTCCTTTGCCAAGGTG[CG]CGAGGGGCTGCACGTGCTGACCGGGGAGAAGGTGAGTCTCCCGGGCGCCGTGGGGCTGGG	37	21	33246216	TACCTCATCGGCAGCAGGAAGCTGGGCGAGGGCTCCTTTGCCAAGGTGCG	21	32168087	R	NA	NA	NA	NA	HUNK	NM_014586	1stExon	chr21:33244910-33246609	Island	NA	NA	NA	21:32166506-32168480	21:33245508-33247309	Unclassified	TRUE	32168087	HUNK	HC	HC:32166378-32168670	.	coding 1st exon	589	NA	NA	NA	NA	+	32167498	HC	0.046	0.0454389	0.0431276	0.195637	0.0536	0.158533	-0.000568	0.152509	0.10494	0.0475698	4.75698	HC:32166378-32168670	HC:32166378-32168670....120	229	-0.38215	0.00994555	10	-0.704524	31873902;31873903	31873904;31873903	HUNK;HUNK
759	cg06685007	45741404	RCTACCCRAAAATTAAAAACTTAAAAAAAAACRACCTTACCCCRAAAAAC	NA	NA	II	NA	NA	GCCTGCGGTCCGCTGCCCGGGGGTTGGGGGCTTGGGAGGGGACGGCCTTGCCCCGGGAAG[CG]TCCCGCGCGGCCGTTCTGCTCGTGGAAGGGCGCCGCCTGGCGACACTAGCGCGGGGGGCG	37	21	33246492	CGCTTCCCGGGGCAAGGCCGTCCCCTCCCAAGCCCCCAACCCCCGGGCAG	21	32168363	R	NA	NA	NA	NA	HUNK	NM_014586	Body	chr21:33244910-33246609	Island	NA	NA	NA	21:32166506-32168480	21:33245508-33247309	Unclassified	TRUE	32168363	HUNK	HC	HC:32166378-32168670	.	coding intron	865	NA	NA	NA	NA	+	32167498	HC	0.0355	0.0552027	0.0680913	0.179685	0.0586	0.17191	0.0197	0.111594	0.113285	-0.00169065	-0.169065	HC:32166378-32168670	HC:32166378-32168670....120	229	-0.38215	0.00994555	10	-0.704524	31874178;31874179	31874180;31874179	HUNK;
760	cg17131262	41746450	CRAAATAACAAAAACTTAAAACAACTCCAACCTAAATTAACTCTAAACTC	NA	NA	II	NA	NA	AGAAACCCAAGAGCTTGGTGACTCGCTTTTGAGGCCGGGTCACCCCAGGCTGGAGCTGCC[CG]AGCTCAGAGCCAATCCAGGCTGGAGCTGTCCCAAGCTCCTGTCATCTCGGGCTCAAGACT	37	21	33247276	GAGATGACAGGAGCTTGGGACAGCTCCAGCCTGGATTGGCTCTGAGCTCG	21	32169147	F	NA	NA	NA	NA	HUNK	NM_014586	Body	chr21:33244910-33246609	S_Shore	NA	NA	TRUE	NA	21:33245508-33247309	Unclassified	NA	32169147	HUNK	.	.	.	coding intron	1649	NA	NA	NA	NA	+	32167498	HC	0.142939	0.16879	0.175343	0.311569	0.17893	0.285234	0.0259	0.136226	0.106304	0.0299222	2.99222	BLANK	BLANK....120	230	0.733475	0.00736483	6	1.07602	31874962;31874963	31874964;31874963	HUNK;
761	cg11173579	20713509	TAAACAAACCCACAATATAAAAATCAAACAACTCACTACAAATCAAATCA	14600418	TAAACGAACCCGCAATATAAAAATCAAACAACTCACTACGAATCGAATCG	I	A	Red	ACCTCCAAACCTCGTTCTAGTCCGCAGGAGCGAGGCACACTTACACTCCTCGATTCGATT[CG]ATTCGATTCGTAGTGAGCTGTCTGACTTCCACACTGCGGGTCCGTTCAGGGCGCGAGGAT	37	21	33247885	TGAACGGACCCGCAGTGTGGAAGTCAGACAGCTCACTACGAATCGAATCG	21	32169756	F	NA	NA	NA	NA	HUNK	NM_014586	Body	chr21:33244910-33246609	S_Shore	NA	RDMR	TRUE	21:32169718-32169820	NA	NA	NA	32169756	HUNK	.	.	.	coding intron	2258	NA	(ATTCG)n	Simple_repeat	Simple_repeat	+	32167498	HC	0.539441	0.592615	0.692274	0.860831	0.681097	0.873812	0.0532	0.168557	0.192715	-0.0241578	-2.41578	BLANK	BLANK....120	230	0.733475	0.00736483	6	1.07602	31875571;31875572	31875573;31875572	HUNK;
762	cg03044684	27791378	TATAAATTCCTATTAACACTAACAATAAAAATTTATTTTCATTAAAAACA	15736456	TATAAATTCCTATTAACACTAACGATAAAAATTTATTTTCATTAAAAACG	I	T	Red	CTCCTGGCCCTGTGTAAATTCCTGTTGGCACTGGCGATGGAAGTTTATTTTCATTGGAAA[CG]TATAGGATTCAGGCTGGTTGTGCATATTTCCTCTCTAAACATAACGGAAAGAAGCGAGTC	37	21	33248032	CGTTTCCAATGAAAATAAACTTCCATCGCCAGTGCCAACAGGAATTTACA	21	32169903	R	NA	NA	NA	NA	HUNK	NM_014586	Body	chr21:33244910-33246609	S_Shore	NA	RDMR	TRUE	NA	NA	NA	NA	32169903	HUNK	.	.	.	coding intron	2405	NA	NA	NA	NA	+	32167498	HC	0.460259	0.533195	0.632808	0.833901	0.639749	0.813302	0.0729	0.201093	0.173553	0.0275395	2.75395	BLANK	BLANK....120	230	0.733475	0.00736483	6	1.07602	31875718;31875719	31875720;31875719	HUNK;
763	cg16631083	45715409	AATATTTCAAAATCATTACCCCATACTATTACTCAACAACTTTACTCTTC	NA	NA	II	NA	NA	AGACCAGGGAAAATGATCACAAAACCAGATTCTGAAAAGTACCACTCTCTGGCTTTGAGA[CG]AAGAGCAAAGCTGTTGAGCAACAGTATGGGGTAATGACTTTGAAACACCTGGAGTGGTTG	37	21	33250039	GTGTTTCAAAGTCATTACCCCATACTGTTGCTCAACAGCTTTGCTCTTCG	21	32171910	F	NA	NA	NA	NA	HUNK	NM_014586	Body	chr21:33244910-33246609	S_Shelf	NA	NA	NA	NA	NA	NA	NA	32171910	HUNK	.	.	.	coding intron	4412	NA	NA	NA	NA	+	32167498	HC	0.671839	0.685232	0.702681	0.75625	0.708724	0.738527	0.0134	0.0535686	0.0298	0.0237655	2.37655	BLANK	BLANK....120	230	0.733475	0.00736483	6	1.07602	31877725;31877726	31877727;31877726	HUNK;
764	cg10268811	50682364	ACCTATCTTTACTCAACCTCCTCACTCRAAATATTCACTAATTCTACCAC	NA	NA	II	NA	NA	CTTGCTTGGCTGCCTGTCTTTGCTCAGCCTCCTCACTCGGGGTGTTCACTGGTTCTGCCA[CG]TCTCACGCTCTCCTCCCCTTCCCTCCTCTCCTGATGCCTCGGTGTTACACCATTCAGTTC	37	21	33304003	CGTGGCAGAACCAGTGAACACCCCGAGTGAGGAGGCTGAGCAAAGACAGG	21	32225874	R	NA	NA	TRUE	NA	HUNK	NM_014586	Body	NA	NA	NA	NA	NA	NA	NA	NA	NA	32225874	HUNK	.	.	.	coding intron	58376	NA	NA	NA	NA	+	32167498	HC	0.596585	0.578421	0.628012	0.681522	0.616746	0.693727	-0.0182	0.0535093	0.077	-0.0234716	-2.34716	BLANK	BLANK....120	230	0.733475	0.00736483	6	1.07602	31931690;31931691	31931692;31931691	HUNK;
765	cg25893906	71775468	ACTAAACAAAACTCCACACATCTATCAAAATATAAACACTCCAAAACCTC	NA	NA	II	NA	NA	AGAAAACAGCAACTGAACAGAGCTCCACACATCTGTCAGGGTGTGAGCACTCCAAGGCCT[CG]CGTGGAGCATCCTTAGTCCCACCTGTAGCTGAATCCACAGACCCAAAGCCTGCACAACCC	37	21	33371587	CTGAACAGAGCTCCACACATCTGTCAGGGTGTGAGCACTCCAAGGCCTCG	21	32293458	R	NA	rs76834263	NA	NA	HUNK	NM_014586	3'UTR	NA	NA	NA	NA	NA	NA	NA	NA	NA	32293458	HUNK	.	.	.	3 non-coding exon	125960	NA	NA	NA	NA	+	32167498	HC	0.803789	0.804039	0.801929	0.809013	0.807106	0.803778	0.00025	0.0070832	-0.00333	0.0104107	1.04107	BLANK	BLANK....120	230	0.733475	0.00736483	6	1.07602	31999273;NA	31999275;NA	HUNK;NA
766	cg04412950	38721354	TAAAACAAACCATCTAAAAACTTTCAATCTAAACATCCTAAAATAAAACC	NA	NA	II	NA	NA	GTGCCGACAGTTGGCACTCACTTCTCTTTGGTTTTTCCTTAAAGGAAGACCCAGACACCC[CG]GCCCCACTCTAGGATGTTCAGACTGAAAGCTCCCAGATGGTCTGTTTTACACTTCTGAGC	37	21	33452218	CGGCCCCACTCTAGGATGTTCAGACTGAAAGCTCCCAGATGGTCTGTTTT	21	32374089	F	rs35147881	NA	NA	NA	NCRNA00159	NR_024352	TSS1500	NA	NA	NA	NA	NA	NA	NA	NA	NA	32374089	NCRNA00159	.	.	.	between	6390	NA	NA	NA	NA	-	32380479	.	0.843727	0.904531	0.851332	0.834784	0.881136	0.838034	0.0608	-0.0165488	-0.0431	0.0265527	2.65527	BLANK	BLANK....121	231	1.98783	0.0231401	5	2.59066	32079904;32079905	32079906;32079905	NCRNA00159;
767	cg14170265	41728506	AAACTCCCAAATAATCTATTTTACACTTCTAAACATATATCATAACTACC	NA	NA	II	NA	NA	GTTCAGACTGAAAGCTCCCAGATGGTCTGTTTTACACTTCTGAGCATGTATCATGGCTAC[CG]AGGATTTTGTGACAATGGTCACAAAATTAGGACTCCATAAAATAAATACCTGATTGGGAC	37	21	33452295	CGGTAGCCATGATACATGCTCAGAAGTGTAAAACAGACCATCTGGGAGCT	21	32374166	R	NA	NA	NA	NA	NCRNA00159	NR_024352	TSS1500	NA	NA	NA	NA	NA	NA	NA	NA	NA	32374166	NCRNA00159	.	.	.	between	6313	NA	NA	NA	NA	-	32380479	.	0.875202	0.851712	0.853786	0.842476	0.878656	0.882774	-0.0235	-0.0113099	0.00412	-0.0154279	-1.54279	BLANK	BLANK....121	231	1.98783	0.0231401	5	2.59066	32079981;32079982	32079983;32079982	NCRNA00159;
768	cg16782925	67607417	CATAAAATAAATACCTAATTAAAACCACCAAAAAACCAAACTCATCTAAC	NA	NA	II	NA	NA	AATTAGGACTCCATAAAATAAATACCTGATTGGGACCACCAGGAAACCAAACTCATCTGG[CG]GTTCTCAACCCTGACTGAATTAAAAAAAAAAAAAAAGAATCATCTTTGGAAATTTTAAAT	37	21	33452381	CGCCAGATGAGTTTGGTTTCCTGGTGGTCCCAATCAGGTATTTATTTTAT	21	32374252	R	NA	NA	NA	NA	NCRNA00159	NR_024352	TSS1500	NA	NA	NA	NA	NA	NA	NA	NA	NA	32374252	NCRNA00159	.	.	.	between	6227	NA	MER5B	DNA	MER1_type	-	32380479	.	0.801849	0.817416	0.801258	0.816864	0.828282	0.793102	0.0156	0.0156065	-0.0352	0.0507867	5.07867	BLANK	BLANK....121	231	1.98783	0.0231401	5	2.59066	NA;32080068	NA;32080068	NA;
769	cg22920954	20711310	TTCTAATATACAACCAAAACTAAAACCCACTTCTTTAAATAATACCCAAC	NA	NA	II	NA	NA	TTGGAATTTGATTCTGATGTGCAGCCAGGGCTAAGACCCACTTCTTTAAATGGTGCCCAA[CG]GATTCATCAAATGCTTATTTATATGCAACAGAAACAAATTATAGATGATTTAAGCAATAA	37	21	33452584	TCTGATGTGCAGCCAGGGCTAAGACCCACTTCTTTAAATGGTGCCCAACG	21	32374455	R	NA	NA	NA	NA	NCRNA00159	NR_024352	TSS200	NA	NA	NA	NA	NA	NA	NA	NA	NA	32374455	NCRNA00159	.	.	.	between	6024	NA	NA	NA	NA	-	32380479	.	0.824383	0.839658	0.828769	0.822079	0.857752	0.824983	0.0153	-0.00669	-0.0328	0.0260793	2.60793	BLANK	BLANK....121	231	1.98783	0.0231401	5	2.59066	32080270;32080271	32080272;32080271	NCRNA00159;
770	cg11456334	31728313	TAACAAAACTATATTAAAAATATCTAAATAACCAAACACAATAATTCACA	22641364	TAACAAAACTATATTAAAAATATCTAAATAACCGAACGCAATAATTCACG	I	A	Red	CTAGGGAGAAGGTGGCAGGGCTGTGTTAAAAATATCTGAATGGCCGGGCGCAGTGGTTCA[CG]ATCTGTAATCCCAGCACTTTGGGAGGTCGAGGCAGGTGGATCACCTGAGATCAGGAGTTC	37	21	33506516	CGTGAACCACTGCGCCCGGCCATTCAGATATTTTTAACACAGCCCTGCCA	21	32428387	R	NA	NA	NA	NA	NCRNA00159	NR_024352	Body	NA	NA	NA	NA	TRUE	NA	NA	NA	NA	32428387	NCRNA00159	.	.	.	between	-47908	NA	AluSx	SINE	Alu	-	32380479	.	0.905856	0.911338	0.919827	0.927379	0.924847	0.920998	0.00548	0.0075524	-0.00385	0.0114009	1.14009	BLANK	BLANK....121	231	1.98783	0.0231401	5	2.59066	32134204;32134205	32134206;32134205	NCRNA00159;
771	cg16353568	69636412	TTATCAAAATCAAAACTCCTAAATCCCAATTCCAACAAATACCATAAAAC	NA	NA	II	NA	NA	ATCCCAGTTTCTTATCAAAATCAAAACTCCTAAGTCCCAATTCCAACAAGTACCATAAAA[CG]TCTTTAAAATGCGATTTTGAGAAACAATCACTTCTTTATCATAAAATATAGCTATAGAAG	37	21	33641027	TATCAAAATCAAAACTCCTAAGTCCCAATTCCAACAAGTACCATAAAACG	21	32562898	R	NA	NA	NA	NA	C21orf45	NM_018944	3'UTR	NA	NA	NA	NA	NA	NA	NA	NA	NA	32562898	C21orf45	.	.	.	3 non-coding exon	10349	NA	NA	NA	NA	-	32573247	HC+IC	0.817159	0.820414	0.839464	0.795868	0.83097	0.834841	0.00326	-0.0435966	0.00387	-0.0474681	-4.74681	BLANK	BLANK....122	232	-2.60697	0.0137222	2	-2.75017	NA;32268716	NA;32268716	NA;MIS18A;MIS18A
772	cg09201173	43804356	AACTCCCACCACCACACCCCACTAATTTTTTTATATCTTTAATAAAAACA	56746375	AACTCCCGCCACCACACCCCGCTAATTTTTTTATATCTTTAATAAAAACG	I	A	Red	GAGGCAGGCGGATCATGAGGTCAGGAGATCGAGACCATCCTGGCTAACATGGTGAAACCC[CG]TCTCTACTAAAGATACAAAAAAATTAGCGGGGTGTGGTGGCGGGAGCCTGCAGTCCCAGC	37	21	33648598	GGCTCCCGCCACCACACCCCGCTAATTTTTTTGTATCTTTAGTAGAGACG	21	32570469	F	NA	NA	NA	NA	C21orf45	NM_018944	Body	chr21:33650908-33651513	N_Shelf	NA	NA	NA	NA	NA	NA	NA	32570469	C21orf45	.	.	.	coding intron	2778	NA	AluY	SINE	Alu	-	32573247	HC+IC	0.764042	0.776542	0.764061	0.760535	0.783011	0.784156	0.0125	-0.0035263	0.00114	-0.0046713	-0.46713	BLANK	BLANK....122	232	-2.60697	0.0137222	2	-2.75017	NA;NA	NA;NA	NA;NA
773	cg24816512	62632410	TTTTCTAAAATCCCCRATCCCAAAAAAACAATAATTAAATCAACATCATC	NA	NA	II	NA	NA	TTTTTTTAGGGTCTTTAAAAGTGTTATTCTTTGTCGCCCTTTGTTTCTGAGTAATGCTCA[CG]ATGATGCTGATTCAACCACTGCTCTTCTGGGATCGGGGACCCCAGAAAAGAACCCACCGC	37	21	33650743	TTTCTGGGGTCCCCGATCCCAGAAGAGCAGTGGTTGAATCAGCATCATCG	21	32572614	F	NA	NA	NA	NA	C21orf45	NM_018944	Body	chr21:33650908-33651513	N_Shore	NA	NA	NA	NA	21:33650444-33652032	Promoter_Associated	NA	32572614	C21orf45	IC	.	ICshore:32572606-32573856	coding intron	633	NA	NA	NA	NA	-	32573247	HC+IC	0.0719	0.066569	0.0690344	0.221118	0.0814	0.223071	-0.00529	0.152083	0.141684	0.0103987	1.03987	ICshore:32572606-32573856	ICshore:32572606-32573856....122	233	1.03987	0.0123524	1	1.00152	32278431;32278432	32278433;32278432	C21orf45;MIS18A-AS1
774	cg19168326	51794391	CCAAAAAAACACCAACTACATCCTACTTCACTATCAATTAAATCAAACCA	57763362	CCAAAAAAACACCAACTACATCCTACTTCGCTATCAATTAAATCGAACCG	I	A	Red	CCTCCCGGGCCGCCCACGCGCGGCACCCCTGGAAGAAGGCGACCCCACGCCCCCCCTGCC[CG]GCTCGACCCAACTGACAGCGAAGCAGGATGCAGTTGGTGTCCTCCTGGCTGGCCACCCAG	37	21	33650974	CCAGGAGGACACCAACTGCATCCTGCTTCGCTGTCAGTTGGGTCGAGCCG	21	32572845	F	NA	NA	NA	NA	C21orf45	NM_018944	Body	chr21:33650908-33651513	Island	NA	NA	NA	21:32572780-32573561	21:33650444-33652032	Promoter_Associated	NA	32572845	C21orf45	HC+IC	HCshore:32572700-32573780	ICshore:32572606-32573856	coding intron	402	NA	NA	NA	NA	-	32573247	HC+IC	0.0307	0.0380467	0.0296123	0.218189	0.0352	0.215381	0.00733	0.188577	0.180157	0.00842022	0.842022	HCshore:32572700-32573780&ICshore:32572606-32573856	HCshore:32572700-32573780&ICshore:32572606-32573856....122	234	-0.0455147	0.00456012	11	-0.0897904	32278662;32278663	32278664;32278663	C21orf45;MIS18A-AS1
775	cg09441337	41791332	CTCRCTAAACTAAATAACCAACCAAAAAAACACCAACTACATCCTACTTC	NA	NA	II	NA	NA	CGGCACCCCTGGAAGAAGGCGACCCCACGCCCCCCCTGCCCGGCTCGACCCAACTGACAG[CG]AAGCAGGATGCAGTTGGTGTCCTCCTGGCTGGCCACCCAGCTCAGCGAGTCGCCCAGCGG	37	21	33650994	TCGCTGAGCTGGGTGGCCAGCCAGGAGGACACCAACTGCATCCTGCTTCG	21	32572865	F	NA	NA	NA	NA	C21orf45	NM_018944	1stExon	chr21:33650908-33651513	Island	NA	NA	NA	21:32572780-32573561	21:33650444-33652032	Promoter_Associated	NA	32572865	C21orf45	HC+IC	HCshore:32572700-32573780	ICshore:32572606-32573856	coding 1st exon	382	NA	NA	NA	NA	-	32573247	HC+IC	0.0676	0.0625123	0.0657885	0.152795	0.0557	0.162316	-0.00511	0.0870065	0.106583	-0.0195769	-1.95769	HCshore:32572700-32573780&ICshore:32572606-32573856	HCshore:32572700-32573780&ICshore:32572606-32573856....122	234	-0.0455147	0.00456012	11	-0.0897904	32278682;32278683	32278684;32278683	C21orf45;MIS18A;MIS18A-AS1
776	cg01850767	20727437	AAAATAAACAAACATATAAAACTCCATAAACAAAAACACATCAATAACCA	29688502	AAAATAAACGAACATATAAAACTCCATAAACGAAAACGCGTCGATAACCG	I	A	Red	ACACCAGCGGCCTCTCCTCCGCAGCCGCCGCCTCCTCCTCCAGCTGCGCCCTCTCCATGT[CG]GCCACCGACGCGTCTTCGCTCATGGAGCTCCACATGCTCGCCCACTTCTGCAACAGCTGG	37	21	33651139	CGGCCACCGACGCGTCTTCGCTCATGGAGCTCCACATGCTCGCCCACTTC	21	32573010	F	NA	NA	NA	NA	C21orf45	NM_018944	1stExon	chr21:33650908-33651513	Island	NA	NA	NA	21:32572780-32573561	21:33650444-33652032	Promoter_Associated	NA	32573010	C21orf45	HC+IC	HCshore:32572700-32573780	ICshore:32572606-32573856	coding 1st exon	237	NA	NA	NA	NA	-	32573247	HC+IC	0.00647	0.0042907	0.00298271	0.26106	0.00397	0.254994	-0.00218	0.258077	0.251028	0.00704944	0.704944	HCshore:32572700-32573780&ICshore:32572606-32573856	HCshore:32572700-32573780&ICshore:32572606-32573856....122	234	-0.0455147	0.00456012	11	-0.0897904	32278827;32278828	32278829;32278828	C21orf45;MIS18A;MIS18A-AS1
777	cg06510830	38631362	TTTTCCCATAACACTCTAAAACACAAACAATTTATAAATAATAACAAACA	35759418	TTTTCCCATAACGCTCTAAAACGCGAACGATTTATAAATAATAACAAACG	I	T	Red	TGCCCTTGTCGCCGCACTCACAGCCGCCAGCGCATCCTCTGCTACACCTCAGTGACCGAA[CG]CCTGCCATTACCTACAAATCGCCCGCGCCCCAGAGCGCCATGGGAAAAAAAACCGCCGCT	37	21	33651316	CGCCTGCCATTACCTACAAATCGCCCGCGCCCCAGAGCGCCATGGGAAAA	21	32573187	F	rs34392468	NA	NA	TRUE	C21orf45	NM_018944	1stExon	chr21:33650908-33651513	Island	NA	NA	NA	21:32572780-32573561	21:33650444-33652032	Promoter_Associated	NA	32573187	C21orf45	HC+IC	HCshore:32572700-32573780	ICshore:32572606-32573856	coding 1st exon	60	NA	NA	NA	NA	-	32573247	HC+IC	0.0026	0	0.0012141	0.0782555	0	0.0511172	-0.0026	0.0770414	0.0511	0.0259242	2.59242	HCshore:32572700-32573780&ICshore:32572606-32573856	HCshore:32572700-32573780&ICshore:32572606-32573856....122	234	-0.0455147	0.00456012	11	-0.0897904	32279004;32279005	32279006;32279005	C21orf45;MIS18A;MIS18A-AS1;MIS18A-AS1
778	cg08817937	48726398	AAAAACCTAAAAAAAACAAAACAACAAACAACCTCTAATACACATACACA	60634370	AAAAACCTAAAAAAAACGAAACGACGAACGACCTCTAATACGCATACGCG	I	C	Grn	CCGAGAAGGGGCAAAAGCCTGAAGGGGGCGGGACGGCGGGCGGCCTCTAGTGCGCATGCG[CG]CCGTGCGGCCTTGGCCAAGCGTGATAGTCACTGCGCCTGCGTCAGGTTTTCCAGCCTGAA	37	21	33651471	AAAAGCCTGAAGGGGGCGGGACGGCGGGCGGCCTCTAGTGCGCATGCGCG	21	32573342	R	NA	NA	NA	NA	C21orf45	NM_018944	TSS200	chr21:33650908-33651513	Island	NA	NA	NA	21:32572780-32573561	21:33650444-33652032	Promoter_Associated	NA	32573342	C21orf45	HC+IC	HCshore:32572700-32573780	ICshore:32572606-32573856	TSS1500	-95	NA	NA	NA	NA	-	32573247	HC+IC	0.00465	0.00168048	0.00455868	0.0381851	0.00353	0.031897	-0.00297	0.0336264	0.0284	0.00526232	0.526232	HCshore:32572700-32573780&ICshore:32572606-32573856	HCshore:32572700-32573780&ICshore:32572606-32573856....122	234	-0.0455147	0.00456012	11	-0.0897904	32279159;NA	32279161;NA	C21orf45;NA
779	cg24356687	67693368	ACTAAAAAACCTAACACAAACACAATAACTATCACACTTAACCAAAACCA	33689349	ACTAAAAAACCTAACGCAAACGCAATAACTATCACGCTTAACCAAAACCG	I	C	Grn	GGGGCAAAAGCCTGAAGGGGGCGGGACGGCGGGCGGCCTCTAGTGCGCATGCGCGCCGTG[CG]GCCTTGGCCAAGCGTGATAGTCACTGCGCCTGCGTCAGGTTTTCCAGCCTGAAGAAATTG	37	21	33651478	CGGCCTTGGCCAAGCGTGATAGTCACTGCGCCTGCGTCAGGTTTTCCAGC	21	32573349	F	rs730997	NA	NA	NA	C21orf45	NM_018944	TSS200	chr21:33650908-33651513	Island	NA	NA	NA	21:32572780-32573561	21:33650444-33652032	Promoter_Associated	NA	32573349	C21orf45	HC+IC	HCshore:32572700-32573780	ICshore:32572606-32573856	TSS1500	-102	NA	NA	NA	NA	-	32573247	HC+IC	0.0164	0.0167928	0.0173608	0.242747	0.016	0.300783	0.000422	0.225386	0.284776	-0.0593897	-5.93897	HCshore:32572700-32573780&ICshore:32572606-32573856	HCshore:32572700-32573780&ICshore:32572606-32573856....122	234	-0.0455147	0.00456012	11	-0.0897904	32279166;32279167	32279168;32279167	C21orf45;MIS18A-AS1;MIS18A
780	cg00989217	67785458	CATCAATTTCTTCAAACTAAAAAACCTAACRCAAACRCAATAACTATCAC	NA	NA	II	NA	NA	AAGGGGGCGGGACGGCGGGCGGCCTCTAGTGCGCATGCGCGCCGTGCGGCCTTGGCCAAG[CG]TGATAGTCACTGCGCCTGCGTCAGGTTTTCCAGCCTGAAGAAATTGATGATGCAGACCTG	37	21	33651492	ATCAATTTCTTCAGGCTGGAAAACCTGACGCAGGCGCAGTGACTATCACG	21	32573363	F	NA	NA	NA	NA	C21orf45	NM_018944	TSS200	chr21:33650908-33651513	Island	NA	NA	NA	21:32572780-32573561	21:33650444-33652032	Promoter_Associated	NA	32573363	C21orf45	HC+IC	HCshore:32572700-32573780	ICshore:32572606-32573856	TSS1500	-116	NA	NA	NA	NA	-	32573247	HC+IC	0.0738	0.0846063	0.077161	0.218297	0.0778	0.197568	0.0108	0.141136	0.119732	0.0214043	2.14043	HCshore:32572700-32573780&ICshore:32572606-32573856	HCshore:32572700-32573780&ICshore:32572606-32573856....122	234	-0.0455147	0.00456012	11	-0.0897904	32279180;32279181	32279182;32279181	C21orf45;MIS18A-AS1;MIS18A
781	cg26289880	67779346	ACAAACAAACAAATCTACATCATCAATTTCTTCAAACTAAAAAACCTAAC	NA	NA	II	NA	NA	GGCCTCTAGTGCGCATGCGCGCCGTGCGGCCTTGGCCAAGCGTGATAGTCACTGCGCCTG[CG]TCAGGTTTTCCAGCCTGAAGAAATTGATGATGCAGACCTGTTTGCTTGTCTTCCTAAGGA	37	21	33651512	CAAGCAAACAGGTCTGCATCATCAATTTCTTCAGGCTGGAAAACCTGACG	21	32573383	F	NA	NA	NA	TRUE	C21orf45	NM_018944	TSS200	chr21:33650908-33651513	Island	NA	NA	NA	21:32572780-32573561	21:33650444-33652032	Promoter_Associated	NA	32573383	C21orf45	HC+IC	HCshore:32572700-32573780	ICshore:32572606-32573856	TSS1500	-136	NA	NA	NA	NA	-	32573247	HC+IC	0.0514	0.0570026	0.0566002	0.127635	0.0556	0.112363	0.00559	0.0710345	0.0568	0.0142671	1.42671	HCshore:32572700-32573780&ICshore:32572606-32573856	HCshore:32572700-32573780&ICshore:32572606-32573856....122	234	-0.0455147	0.00456012	11	-0.0897904	32279200;32279201	32279202;32279201	C21orf45;MIS18A-AS1;MIS18A
782	cg14179796	69732476	TTACAAACTTAAATATCTAAAAACCRCCTAACRAACTTCTTAAACAAATC	NA	NA	II	NA	NA	AAAGTTACGGGTTGCAAGCTTGAGTGTCTAAGAACCGCCTGGCGAGCTTCTTAAGCAGAT[CG]CCAGGTTCCATCTTCGCAGACTCTGGTTCAGCAGGTAGCAGGTTAGCCCGAGAATCTGCA	37	21	33651673	TGCAAGCTTGAGTGTCTAAGAACCGCCTGGCGAGCTTCTTAAGCAGATCG	21	32573544	R	NA	NA	NA	NA	C21orf45	NM_018944	TSS1500	chr21:33650908-33651513	S_Shore	NA	NA	NA	21:32572780-32573561	21:33650444-33652032	Promoter_Associated	NA	32573544	C21orf45	HC+IC	HCshore:32572700-32573780	ICshore:32572606-32573856	TSS1500	-297	NA	MER5A	DNA	MER1_type	-	32573247	HC+IC	0.0376	0.0619304	0.0464226	0.203563	0.0458	0.219203	0.0243	0.157141	0.173442	-0.0163016	-1.63016	HCshore:32572700-32573780&ICshore:32572606-32573856	HCshore:32572700-32573780&ICshore:32572606-32573856....122	234	-0.0455147	0.00456012	11	-0.0897904	32279361;32279362	32279363;32279362	C21orf45;MIS18A-AS1;MIS18A
783	cg08041573	40601439	ATACTAACAACRTAAACACRCCTAAAAACTTATTAAAAATACAAATTCTC	NA	NA	II	NA	NA	TTAAGCAGATCGCCAGGTTCCATCTTCGCAGACTCTGGTTCAGCAGGTAGCAGGTTAGCC[CG]AGAATCTGCATTTCTAACAAGCTCCTAGGCGTGCCCACGCTGTCAGTATTGGCAGCCCAA	37	21	33651723	TACTGACAGCGTGGGCACGCCTAGGAGCTTGTTAGAAATGCAGATTCTCG	21	32573594	F	NA	NA	NA	NA	C21orf45	NM_018944	TSS1500	chr21:33650908-33651513	S_Shore	NA	NA	NA	NA	21:33650444-33652032	Promoter_Associated	NA	32573594	C21orf45	HC+IC	HCshore:32572700-32573780	ICshore:32572606-32573856	TSS1500	-347	NA	MER5A	DNA	MER1_type	-	32573247	HC+IC	0.153191	0.142605	0.168818	0.237214	0.143438	0.227644	-0.0106	0.0683959	0.0842	-0.0158105	-1.58105	HCshore:32572700-32573780&ICshore:32572606-32573856	HCshore:32572700-32573780&ICshore:32572606-32573856....122	234	-0.0455147	0.00456012	11	-0.0897904	32279411;NA	32279413;NA	C21orf45;NA
784	cg09374857	47778306	ATAATCTAACACAATAACTTACRCTTACRATCCTAACATTTTAAAAAACC	NA	NA	II	NA	NA	GGGGGGAGTTTTTCTATGTTGCCGGTCTCGAACTCCTAGCCTTAAGCGATCTTCCCTACT[CG]GCCTCCCAAAATGCCAGGATCGCAAGCGTAAGCCACTGTGCCAGACCACCACCCTTTTTC	37	21	33651863	CGGCCTCCCAAAATGCCAGGATCGCAAGCGTAAGCCACTGTGCCAGACCA	21	32573734	F	rs74580499	NA	NA	NA	C21orf45	NM_018944	TSS1500	chr21:33650908-33651513	S_Shore	NA	NA	NA	NA	21:33650444-33652032	Promoter_Associated	NA	32573734	C21orf45	HC+IC	HCshore:32572700-32573780	ICshore:32572606-32573856	TSS1500	-487	NA	FLAM_C	SINE	Alu	-	32573247	HC+IC	0.214924	0.246517	0.232919	0.377588	0.235113	0.356037	0.0316	0.144669	0.120924	0.0237445	2.37445	HCshore:32572700-32573780&ICshore:32572606-32573856	HCshore:32572700-32573780&ICshore:32572606-32573856....122	234	-0.0455147	0.00456012	11	-0.0897904	32279551;NA	32279553;NA	C21orf45;NA
785	cg11071242	21748465	TAATTCCCAAACACTTAAAAACAAAATAACCTACAAAAACRTCAAACTAC	NA	NA	II	NA	NA	TACATACCTGTTGGTTCCCAGGCACTTGGGGACAGGGTGACCTGCAGGAGCGTCAAGCTG[CG]TGTGTTTTGGTAGCACAACAAAGGCAAACAAGGTAGGTTGTCAGCCAGATCGGAACTTTG	37	21	33654980	CGCAGCTTGACGCTCCTGCAGGTCACCCTGTCCCCAAGTGCCTGGGAACC	21	32576851	R	NA	NA	NA	NA	NA	NA	NA	chr21:33650908-33651513	S_Shelf	NA	NA	NA	NA	NA	NA	NA	32576851	NA	.	.	.	between	-3604	NA	NA	NA	NA	-	32573247	HC+IC	0.843738	0.838307	0.843229	0.85657	0.868508	0.839714	-0.00543	0.0133413	-0.0288	0.0421351	4.21351	BLANK	BLANK....123	235	4.21351	0.0252794	1	3.89543	32282668;32282669	32282670;32282669	;
786	cg24158916	41724305	ACTTAAAATTATATTCCCAACAAAACTAACATAATTACTCAATATACAAC	NA	NA	II	NA	NA	ATAAATTCTTCCAAAGACAAAAAAGAATTGATATTGCTATTCTGGGGTCGTTTGTGTGTA[CG]TTGTATATTGAGTAATTATGTTAGTCTTGTTGGGAATATAATTTTAAGTTTTGGAGAAAG	37	21	33662961	CTTAAAATTATATTCCCAACAAGACTAACATAATTACTCAATATACAACG	21	32584832	F	NA	NA	NA	NA	MRAP	NM_178817;NM_206898	TSS1500;TSS1500	NA	NA	NA	NA	NA	NA	NA	NA	NA	32584832	MRAP	.	.	.	TSS1500	-1162	NA	NA	NA	NA	+	32585994	.	0.834831	0.819811	0.846532	0.864047	0.869796	0.864775	-0.015	0.0175157	-0.00502	0.0225369	2.25369	BLANK	BLANK....124	236	1.57558	0.0112382	6	2.28406	32290649;32290650	32290651;32290650	MRAP;MRAP;MRAP;MRAP;MRAP
787	cg12014368	18636458	TATATAAAAAATCTACCCCTTTTTCTCAATTTTACTATAAATATAAAACC	NA	NA	II	NA	NA	TGGGCTGGAGGTATATAGAAAATCTGCCCCTTTTTCTCAATTTTGCTATGAATATAAAAC[CG]CTCTTTAAAAAAAAAGGTTTATTAGAAAGAGAGAGAGTAAGAATAGGAAAGAGAAGATAC	37	21	33664211	ATATAGAAAATCTGCCCCTTTTTCTCAATTTTGCTATGAATATAAAACCG	21	32586082	R	NA	NA	NA	TRUE	MRAP	NM_206898;NM_178817	5'UTR;5'UTR	NA	NA	NA	NA	NA	NA	NA	NA	NA	32586082	MRAP	.	.	.	5 non-coding intron	88	NA	L1MC1	LINE	L1	+	32585994	.	0.884192	0.897374	0.87257	0.885295	0.889633	0.885606	0.0132	0.0127252	-0.00403	0.0167523	1.67523	BLANK	BLANK....124	236	1.57558	0.0112382	6	2.28406	32291899;32291900	32291901;32291900	MRAP;MRAP;
788	cg01150982	62605356	TATCAAATCATAACCAAAACCAATTTAATTTCATCTATAACCCTACCCAC	NA	NA	II	NA	NA	AATATTTGCAGATGAAATGATATATTTTGAATTTGCTTCACAGTAATCCAGGGTTGGAGA[CG]TGGGTAGGGTTACAGATGAAACTAAATTGGCCTTGGCCATGATTTGATAAAAACTGTTCA	37	21	33664555	CGTGGGTAGGGTTACAGATGAAACTAAATTGGCCTTGGCCATGATTTGAT	21	32586426	F	NA	NA	NA	NA	MRAP	NM_206898;NM_178817	5'UTR;5'UTR	NA	NA	NA	NA	NA	NA	NA	NA	NA	32586426	MRAP	.	.	.	5 non-coding intron	432	NA	L1MC5	LINE	L1	+	32585994	.	0.74863	0.754051	0.759808	0.710318	0.769234	0.698345	0.00542	-0.0494904	-0.0709	0.0213987	2.13987	BLANK	BLANK....124	236	1.57558	0.0112382	6	2.28406	NA;32292244	NA;32292244	NA;
789	cg22937788	15753414	TCTAATCAACTAAACTACCCTCAAAATACTCCCCAAAAAATACCTCAAAC	NA	NA	II	NA	NA	ATTCCTCCCCTTCTGGTCAACTGAACTACCCTCAAAGTGCTCCCCAAGGAATGCCTCAGG[CG]TGGCAGGCCTCAGCAAAACCAGCGGAGGGGCTCAAGTTATCTGGGTGGACTGTCTACACT	37	21	33670195	CGCCTGAGGCATTCCTTGGGGAGCACTTTGAGGGTAGTTCAGTTGACCAG	21	32592066	R	NA	NA	NA	NA	MRAP	NM_206898;NM_178817	5'UTR;5'UTR	chr21:33672605-33673215	N_Shelf	NA	NA	NA	NA	NA	NA	NA	32592066	MRAP	.	.	.	5 non-coding intron	6072	NA	NA	NA	NA	+	32585994	.	0.763955	0.809564	0.80744	0.780307	0.80957	0.7937	0.0456	-0.0271325	-0.0159	-0.0112621	-1.12621	BLANK	BLANK....124	236	1.57558	0.0112382	6	2.28406	32297883;32297884	32297885;32297884	MRAP;MRAP;MRAP
790	cg01790083	53707454	CTAATAAATAAACAAACCTTAAACCTAAAAACCCACAAACACACTTAAAC	NA	NA	II	NA	NA	GCCAAATAGCTCTGATAAGTGGGCAGACCTTGAGCCTAGAGACCCACAGACACACTTGGA[CG]ATTCCTGCAGAAATCAGTGAGGCAGTCTCCTCCCAGGGGCTTGGCGCCTGGCTCGAGGCG	37	21	33671181	CGTCCAAGTGTGTCTGTGGGTCTCTAGGCTCAAGGTCTGCCCACTTATCA	21	32593052	R	NA	NA	NA	NA	MRAP	NM_206898;NM_178817	5'UTR;5'UTR	chr21:33672605-33673215	N_Shore	NA	NA	NA	NA	NA	NA	NA	32593052	MRAP	.	.	.	5 non-coding intron	7058	NA	NA	NA	NA	+	32585994	.	0.642664	0.639082	0.661671	0.638374	0.675792	0.607869	-0.00358	-0.0232972	-0.0679	0.0446259	4.46259	BLANK	BLANK....124	236	1.57558	0.0112382	6	2.28406	32298869;32298870	32298871;32298870	MRAP;MRAP;MRAP;MRAP
791	cg24082440	58720507	CAACAAAAACAAACCAACATAACTTCACTTCTTTTTACTCATCTACCCTC	NA	NA	II	NA	NA	CTTCATAGTCTCAGCAAGGACAAACCAGCATGACTTCACTTCTTTTTGCTCATCTGCCCT[CG]GGTTCCTTATCTCTTGGCTAACGTGGCATGTGTGGACAATCTTCTCTGAGGAGTCCAGCT	37	21	33672186	AGCAAGGACAAACCAGCATGACTTCACTTCTTTTTGCTCATCTGCCCTCG	21	32594057	R	NA	NA	NA	NA	MRAP	NM_206898;NM_178817	Body;Body	chr21:33672605-33673215	N_Shore	NA	NA	NA	NA	NA	NA	NA	32594057	MRAP	.	.	.	coding intron	8063	NA	NA	NA	NA	+	32585994	.	0.831305	0.826099	0.85007	0.853472	0.851495	0.854413	-0.00521	0.003401	0.00292	0.000483	0.0483	BLANK	BLANK....124	236	1.57558	0.0112382	6	2.28406	32299874;32299875	32299876;32299875	MRAP;MRAP;
792	cg01198024	40602496	TATATCAAATATCACACATCCTATATCAAAAACRTCACRCATCCTATATC	NA	NA	II	NA	NA	GTCACGCGTCCTATGTCAGATGTCACACATCCTATGTCAGGGGCGTCACGCATCCTATGT[CG]GATGCATCACGCGTCCTGCGTCGGATGCGTCATGCGTCCTATGTCAGATGTTTCACACGT	37	21	33672713	ATGTCAGATGTCACACATCCTATGTCAGGGGCGTCACGCATCCTATGTCG	21	32594584	R	NA	NA	NA	NA	MRAP	NM_206898;NM_178817	Body;Body	chr21:33672605-33673215	Island	NA	NA	NA	21:32594523-32595060	NA	NA	NA	32594584	MRAP	HC+IC	HCshore:32594427-32595110	ICshore:32594331-32595152	coding intron	8590	NA	NA	NA	NA	+	32585994	.	0.513682	0.50832	0.513526	0.516572	0.52081	0.516872	-0.00536	0.0030465	-0.00394	0.0069844	0.69844	HCshore:32594427-32595110&ICshore:32594331-32595152	HCshore:32594427-32595110&ICshore:32594331-32595152....124	237	0.1398	0.00782837	3	0.163839	32300401;NA	32300403;NA	MRAP;MRAP;NA
793	cg14192207	46687412	CACACATCTTATATCAAAAACACCATACATCCTATATCAAATATATCACA	23613500	CACACGTCTTATATCAAAAACGCCATACGTCCTATATCGAATATATCACG	I	C	Grn	TGTCAGATGTTTCACACGTCTTATGTCAGGGGCGCCATGCGTCCTATGTCGGATGTGTCA[CG]CATCCTATGTCACGTCATGCGTCGCATGTCAGATGCGTCACGTGTCCTATGTCAGATGTT	37	21	33672816	CACACGTCTTATGTCAGGGGCGCCATGCGTCCTATGTCGGATGTGTCACG	21	32594687	R	NA	NA	NA	NA	MRAP	NM_206898;NM_178817	Body;Body	chr21:33672605-33673215	Island	NA	NA	NA	21:32594523-32595060	NA	NA	NA	32594687	MRAP	HC+IC	HCshore:32594427-32595110	ICshore:32594331-32595152	coding intron	8693	NA	NA	NA	NA	+	32585994	.	0.923967	0.93821	0.932628	0.948924	0.944686	0.956725	0.0142	0.0162969	0.012	0.0042581	0.42581	HCshore:32594427-32595110&ICshore:32594331-32595152	HCshore:32594427-32595110&ICshore:32594331-32595152....124	237	0.1398	0.00782837	3	0.163839	32300504;NA	32300506;NA	MRAP;MRAP;NA
794	cg03951121	43771318	ATTAATATAACATACACRATATATCATAACACATAAACACATAACRCCCC	NA	NA	II	NA	NA	GTCATGCGCCCTATGTCAGGGGCGTCATGCGTCCTATGTCGGGTGTCATGCATCCTATGT[CG]GGGCGTCATGTGTCTATGTGTCATGATATATCGTGTATGTCATATCAATGATATATCATG	37	21	33673209	CGGGGCGTCATGTGTCTATGTGTCATGATATATCGTGTATGTCATATCAA	21	32595080	F	NA	NA	NA	NA	MRAP	NM_206898;NM_178817	Body;Body	chr21:33672605-33673215	Island	NA	NA	NA	NA	NA	NA	NA	32595080	MRAP	HC+IC	HCshore:32594427-32595110	ICshore:32594331-32595152	coding intron	9086	NA	NA	NA	NA	+	32585994	.	0.844444	0.841591	0.8406	0.844974	0.844742	0.856165	-0.00285	0.0043747	0.0114	-0.0070485	-0.70485	HCshore:32594427-32595110&ICshore:32594331-32595152	HCshore:32594427-32595110&ICshore:32594331-32595152....124	237	0.1398	0.00782837	3	0.163839	32300897;NA	32300899;NA	MRAP;MRAP;NA
795	cg03216491	11617396	ACACAAACATTTTACAATCCATCCTAATTAAACCAAACRTAATAACTCAC	NA	NA	II	NA	NA	CTCGATCTCCTGACCTTGTGATCCACCTGCCTCACCTTCCCAAAGTGCTGGGATTACAGG[CG]TGAGCCACCACGCCTGGCCCAATTAGGATGGATTGTAAAATGTTTGTGCTTATGCTCTGA	37	21	33673552	CACAAACATTTTACAATCCATCCTAATTGGGCCAGGCGTGGTGGCTCACG	21	32595423	F	NA	NA	NA	NA	MRAP	NM_206898;NM_178817	Body;Body	chr21:33672605-33673215	S_Shore	NA	NA	NA	NA	NA	NA	NA	32595423	MRAP	.	.	.	coding intron	9429	NA	AluY	SINE	Alu	+	32585994	.	0.643896	0.637151	0.648702	0.667373	0.648726	0.651373	-0.00674	0.0186705	0.00265	0.0160241	1.60241	BLANK	BLANK....124	238	1.60241	2.4e-05	1	1.60231	32301240;32301241	32301242;32301241	MRAP;MRAP;
796	cg03746929	69603381	CTCCCCCTAAAAACAAAACCTCTCAATTACAAAACTAATATCAATAAATC	NA	NA	II	NA	NA	GCCCAGCGAGCCTCCCCCTGGAGACAGGACCTCTCAATTGCAGAGCTGATGTCAGTAAAT[CG]TGGCCATAGCTGAGTGAACTGGTGAAATCAAGCCAACCTGGACACATACGTTCCTCGTTC	37	21	33684319	TCCCCCTGGAGACAGGACCTCTCAATTGCAGAGCTGATGTCAGTAAATCG	21	32606190	R	NA	NA	NA	NA	URB1;MRAP	NM_014825;NM_206898;NM_178817	3'UTR;Body;3'UTR	NA	NA	NA	NA	NA	NA	NA	NA	NA	32606190	MRAP;URB1	.	.	.	3 non-coding&coding exon&intron	20196	NA	NA	NA	NA	+	32585994	.	0.781751	0.799301	0.81006	0.770433	0.81439	0.774267	0.0176	-0.0396274	-0.0401	0.0004958	0.04958	BLANK	BLANK....125	239	3.90435	0.0274364	2	3.94291	32312007;32312008	32312009;32312008	URB1;MRAP;MRAP;MRAP;MRAP;MRAP;MRAP;MRAP;MRAP;URB1;URB1
797	cg23846400	31615314	TAAAAATCCCCACATTCCTTACAACTCTAATACTAAACACCTACAAACCC	NA	NA	II	NA	NA	GCCTCATGGCCTAGAAGTCCCCACATTCCTTGCAACTCTGATGCTGGGCACCTACAGGCC[CG]AGTTTATCATTTACTGGGCAGTTCAATAAAGTCCTCTCAACTTTTCTTGTCAAAGAACTG	37	21	33687040	CGGGCCTGTAGGTGCCCAGCATCAGAGTTGCAAGGAATGTGGGGACTTCT	21	32608911	R	NA	NA	NA	NA	URB1;MRAP	NM_014825;NM_206898	3'UTR;3'UTR	NA	NA	NA	NA	NA	NA	NA	NA	NA	32608911	MRAP;URB1	.	.	.	3 non-coding exon	22917	NA	NA	NA	NA	+	32585994	.	0.756292	0.79537	0.758289	0.700492	0.808832	0.673443	0.0391	-0.0577971	-0.135388	0.0775913	7.75913	BLANK	BLANK....125	239	3.90435	0.0274364	2	3.94291	32314728;32314729	32314730;32314729	URB1;MRAP;MRAP;MRAP;URB1;URB1
798	cg24140939	61740387	ACCRTATAACATTTTACTTCAATAAAATAAATTCTCRTACCATATCATAC	NA	NA	II	NA	NA	ACGAATACGGGACCGTGTGGCATTTTACTTCAGTAGAGTAAGTTCTCGTACCATGTCATG[CG]TACTTTCCTAGAGCGTTTCCACTGACCACATGTGAAGGCCCAAATTCATGCTGCATCTAC	37	21	33723417	CGCATGACATGGTACGAGAACTTACTCTACTGAAGTAAAATGCCACACGG	21	32645288	R	NA	NA	TRUE	NA	URB1	NM_014825	Body	NA	NA	NA	NA	NA	NA	NA	NA	NA	32645288	URB1	IC	.	IC:32644875-32645645	coding intron	41895	NA	NA	NA	NA	-	32687183	HC+IC	0.869332	0.890513	0.893364	0.905685	0.906796	0.883438	0.0212	0.0123207	-0.0234	0.0356793	3.56793	IC:32644875-32645645	IC:32644875-32645645....126	240	3.56793	0.0134324	1	3.42482	32351107;32351108	32351109;32351108	URB1;
799	cg26237628	69723377	AATAAAAAACAAAACTCCCAATCTTCTACCCTAAACTTACCTACTAAACC	NA	NA	II	NA	NA	TTCCGTCTTGCCCCGTCAGGTTCTGAGCCAATTAGCAATTCATCAGGCCAAGAAGCCACC[CG]GCCCAGCAGGTAAGCTTAGGGCAGAAGACTGGGAGTTCTGCTTCCTACCTGTGCCTTTAA	37	21	33732055	CGGCCCAGCAGGTAAGCTTAGGGCAGAAGACTGGGAGTTCTGCTTCCTAC	21	32653926	F	NA	NA	NA	NA	URB1	NM_014825	Body	NA	NA	NA	NA	TRUE	NA	21:33731927-33732576	Gene_Associated	TRUE	32653926	URB1	.	.	.	coding intron	33257	NA	NA	NA	NA	-	32687183	HC+IC	0.718216	0.719231	0.725318	0.758298	0.749948	0.754835	0.00102	0.0329801	0.00489	0.0280925	2.80925	BLANK	BLANK....126	241	2.80925	0.0246299	1	2.60263	32359745;32359746	32359747;32359746	URB1;
800	cg15889424	28742506	ATCTTTTTTCTTTATCTATTATACAACCCACTTCAATACCAACAACCTAC	NA	NA	II	NA	NA	AAAGTTTTTTTATCTTTTTTCTTTATCTATTGTGCAACCCACTTCAGTGCCAGCAGCCTA[CG]GGAACAGAGGCCAGGCAATGGTTCAGGGCTACAGTTTGCTCTGGCATGGGGTACTATGAG	37	21	33749529	TCTTTTTTCTTTATCTATTGTGCAACCCACTTCAGTGCCAGCAGCCTACG	21	32671400	R	NA	NA	NA	NA	SNORA80;URB1	NR_002996;NM_014825	Body;Body	NA	NA	NA	NA	NA	NA	NA	NA	NA	32671400	SNORA80;URB1	.	.	.	3 non-coding&coding 1st exon&intron	102	NA	NA	NA	NA	-	32671502	.	0.745878	0.729072	0.725729	0.72917	0.758815	0.771066	-0.0168	0.0034414	0.0123	-0.0088092	-0.88092	BLANK	BLANK....127	242	-2.08168	0.0258648	4	-2.49716	32377219;NA	32377221;NA	SNORA80;URB1;NA
801	cg16627247	39768353	AATTCAAAATATCTTACTACTACCAAAACCAATAATTTCTTCAAATTCCC	NA	NA	II	NA	NA	CAACAGTGTAAATGGTACCAACTGTCACTGAATAAAAGGCCAGACAGCTGAAATGGCCCA[CG]GGAATTTGAAGAAACTACTGGCCCTGGCAGCAGCAAGATATCCTGAACCTAGTGCCTGGT	37	21	33749772	CGGGAATTTGAAGAAACTACTGGCCCTGGCAGCAGCAAGATATCCTGAAC	21	32671643	F	NA	NA	NA	NA	SNORA80;URB1	NR_002996;NM_014825	TSS200;Body	NA	NA	NA	NA	NA	NA	NA	NA	NA	32671643	SNORA80;URB1	.	.	.	TSS1500 & coding intron	-141	NA	NA	NA	NA	-	32671502	.	0.887726	0.883895	0.885875	0.869023	0.840703	0.895131	-0.00383	-0.0168524	0.0544	-0.0712803	-7.12803	BLANK	BLANK....127	242	-2.08168	0.0258648	4	-2.49716	32377462;32377463	32377464;32377463	SNORA80;URB1;SNORA80A
802	cg09516696	14703353	CCTCCCAAAATAAAAAATCTAAACTACCCCTAAAACRTAACTACCRAAAC	NA	NA	II	NA	NA	CCCACACAGACCAGGCTGACCACATACAGGGTGACCGCCACCTGCACTCTCCTCCTAAAT[CG]TCCCGGCAGTCACGTTCCAGGGGCAGTCCAGATCTCCCATCCTGGGAGGGAGAAGAAGGG	37	21	33749986	CGTCCCGGCAGTCACGTTCCAGGGGCAGTCCAGATCTCCCATCCTGGGAG	21	32671857	F	rs78360015	NA	NA	NA	SNORA80;URB1	NR_002996;NM_014825	TSS1500;Body	NA	NA	NA	NA	NA	NA	NA	NA	NA	32671857	SNORA80;URB1	.	.	.	TSS1500 & coding intron	-355	NA	NA	NA	NA	-	32671502	.	0.859525	0.848337	0.856718	0.871342	0.870055	0.871273	-0.0112	0.0146237	0.00122	0.0134051	1.34051	BLANK	BLANK....127	242	-2.08168	0.0258648	4	-2.49716	32377676;32377677	32377678;32377677	SNORA80;URB1;SNORA80A
803	cg09199848	23793345	AAAAAAACAATTTACAATAAATTTTTCAAAACAAATAAACTTTCCTAACA	26759437	AAAAAAACGATTTACAATAAATTTTTCAAAACAAATAAACTTTCCTAACG	I	A	Red	TTTTTGAACTTGGAAGAAACGGTTTGCAGTAGGTTTTTCAAAACAAATGGGCTTTCCTAA[CG]GACAAGGGAGTACACCTACCTTTCACTTCCAACACCTGCACTATAGTGCTGTCATCACCC	37	21	33750733	GAAGAAACGGTTTGCAGTAGGTTTTTCAAAACAAATGGGCTTTCCTAACG	21	32672604	R	NA	NA	NA	NA	SNORA80;URB1	NR_002996;NM_014825	TSS1500;Body	NA	NA	NA	NA	NA	NA	NA	NA	NA	32672604	SNORA80;URB1	.	.	.	TSS1500 & coding intron	-1102	NA	NA	NA	NA	-	32671502	.	0.830699	0.856548	0.844853	0.824782	0.832988	0.8295	0.0258	-0.020071	-0.00349	-0.0165827	-1.65827	BLANK	BLANK....127	242	-2.08168	0.0258648	4	-2.49716	32378423;32378424	32378425;32378424	SNORA80;URB1;SNORA80A
804	cg27648095	73680398	CAACTTCACTTCCCTAATCTTCCAACAATCCTATCATAAATTATAAAAAC	NA	NA	II	NA	NA	CTAACAGCCATCAACTTCACTTCCCTGATCTTCCAGCAATCCTATCATAGGTTATGAGAG[CG]TATAAAGAGGAAGAGAGGAGGAGAGAATCCAAGATACAGACCAGATTCAAACACAAGTTC	37	21	33762341	CGCTCTCATAACCTATGATAGGATTGCTGGAAGATCAGGGAAGTGAAGTT	21	32684212	R	NA	NA	NA	NA	URB1	NM_014825	Body	chr21:33765013-33765300	N_Shelf	NA	NA	NA	NA	NA	NA	NA	32684212	URB1	.	.	.	coding intron	2971	NA	NA	NA	NA	-	32687183	HC+IC	0.775051	0.788273	0.807837	0.776896	0.807783	0.759777	0.0132	-0.0309409	-0.048	0.017065	1.7065	BLANK	BLANK....128	243	1.7065	5.41e-05	1	1.70624	32390031;32390032	32390033;32390032	URB1;
805	cg25356086	15641424	CAAAAAACTAAAATTCAAAACTACTATATACTTCCTTACTCTAAACTATC	NA	NA	II	NA	NA	TAAATGTGTTGTAACATGAAACGGTCCCAATCAAGCAAGTCGGGGCCCTCTCGCTGTCGC[CG]ACAGTCCAGAGCAAGGAAGTACACAGCAGTCCTGAACCTCAGTTTTCTGCAAACCAGAGG	37	21	33764900	AGAAAACTGAGGTTCAGGACTGCTGTGTACTTCCTTGCTCTGGACTGTCG	21	32686771	F	NA	NA	NA	NA	URB1;C21orf119	NR_026845;NM_014825	TSS1500;Body	chr21:33765013-33765300	N_Shore	NA	NA	NA	21:32686554-32687902	21:33764663-33766068	Promoter_Associated	NA	32686771	C21orf119;URB1	HC+IC	HCshore:32686702-32687639	ICshore:32686578-32688041	TSS1500 & coding intron	-541	NA	NA	NA	NA	+	32687312	HC+IC	0.129876	0.135764	0.136406	0.303649	0.132742	0.314502	0.00589	0.167243	0.18176	-0.0145168	-1.45168	HCshore:32686702-32687639&ICshore:32686578-32688041	HCshore:32686702-32687639&ICshore:32686578-32688041....129	244	0.138203	0.0142618	9	0.238172	32392590;32392591	32392592;32392591	C21orf119;URB1;URB1-AS1
806	cg27055842	22786479	ATAAATCCAAAACAACAAACACAAAATCAAAAACACAAACTAACAAAACA	49694482	ATAAATCCGAAACGACAAACGCAAAATCGAAAACACAAACTAACGAAACG	I	A	Red	ACTGAGCCTATGTGACCCGAAAGCTGCAGAAAGGAGAGGCTGTGCCCGGCACACGGAGGC[CG]CCTCGCCAGCCTGTGCTCCCGACCCTGCGCCTGCCGCCCCGGACTCACCTGGCCCGGGGC	37	21	33765028	GTGAGTCCGGGGCGGCAGGCGCAGGGTCGGGAGCACAGGCTGGCGAGGCG	21	32686899	F	NA	NA	NA	NA	URB1;C21orf119	NR_026845;NM_014825	TSS1500;Body	chr21:33765013-33765300	Island	NA	NA	NA	21:32686554-32687902	21:33764663-33766068	Promoter_Associated	NA	32686899	C21orf119;URB1	HC+IC	HCshore:32686702-32687639	ICshore:32686578-32688041	TSS1500 & coding intron	-413	NA	NA	NA	NA	+	32687312	HC+IC	0.014	0.0129579	0.00993451	0.340543	0.00841	0.340555	-0.00107	0.330608	0.332141	-0.00153286	-0.153286	HCshore:32686702-32687639&ICshore:32686578-32688041	HCshore:32686702-32687639&ICshore:32686578-32688041....129	244	0.138203	0.0142618	9	0.238172	32392718;32392719	32392720;32392719	C21orf119;URB1;URB1-AS1
807	cg07549269	69767372	ACTAAAAAACCCACAAAACCCCAAACCAAATAAATCCAAAACAACAAACA	16715478	ACTAAAAAACCCGCAAAACCCCGAACCAAATAAATCCGAAACGACAAACG	I	C	Grn	AAAGGAGAGGCTGTGCCCGGCACACGGAGGCCGCCTCGCCAGCCTGTGCTCCCGACCCTG[CG]CCTGCCGCCCCGGACTCACCTGGCCCGGGGCCCTGCGGGTCCTTCAGCTGAGCCTTGAAC	37	21	33765057	CGCCTGCCGCCCCGGACTCACCTGGCCCGGGGCCCTGCGGGTCCTTCAGC	21	32686928	F	rs34323951	NA	NA	NA	URB1;C21orf119	NR_026845;NM_014825	TSS1500;Body	chr21:33765013-33765300	Island	NA	NA	NA	21:32686554-32687902	21:33764663-33766068	Promoter_Associated	NA	32686928	C21orf119;URB1	HC+IC	HCshore:32686702-32687639	ICshore:32686578-32688041	TSS1500 & coding intron	-384	NA	NA	NA	NA	+	32687312	HC+IC	0.0172	0.0137428	0.0223468	0.448865	0.0174	0.462006	-0.00349	0.426518	0.444646	-0.0181273	-1.81273	HCshore:32686702-32687639&ICshore:32686578-32688041	HCshore:32686702-32687639&ICshore:32686578-32688041....129	244	0.138203	0.0142618	9	0.238172	32392747;32392748	32392749;32392748	C21orf119;URB1;URB1-AS1
808	cg08655493	22653491	CRTATCTACTATCTATACCAATACTCCTACCRAATCCCCTCAAATATATC	NA	NA	II	NA	NA	CCGCCCGAGGCCTTCCTCTTGGGGACCCCCATGGCCGAGAGGGCGGAAGCGCGACGGAAA[CG]ACACACCTGAGGGGACCCGGCAGGAGCACTGGCACAGACAGCAGACACGCGCTTCAGGCC	37	21	33765248	CGACACACCTGAGGGGACCCGGCAGGAGCACTGGCACAGACAGCAGACAC	21	32687119	F	NA	NA	NA	NA	URB1;C21orf119	NM_014825;NR_026845;NM_014825	1stExon;TSS200;5'UTR	chr21:33765013-33765300	Island	NA	NA	NA	21:32686554-32687902	21:33764663-33766068	Promoter_Associated	NA	32687119	C21orf119;URB1	HC+IC	HCshore:32686702-32687639	ICshore:32686578-32688041	TSS1500 & 5 non-coding 1st exon	-193	NA	NA	NA	NA	+	32687312	HC+IC	0.0932	0.0985967	0.0936503	0.370882	0.0976	0.354611	0.00535	0.277232	0.256965	0.0202667	2.02667	HCshore:32686702-32687639&ICshore:32686578-32688041	HCshore:32686702-32687639&ICshore:32686578-32688041....129	244	0.138203	0.0142618	9	0.238172	32392938;32392939	32392940;32392939	URB1;C21orf119;URB1;URB1;URB1;URB1-AS1
809	cg12575313	62669460	CRACACACCTAAAAAAACCCRACAAAAACACTAACACAAACAACAAACAC	NA	NA	II	NA	NA	CGCGACGGAAACGACACACCTGAGGGGACCCGGCAGGAGCACTGGCACAGACAGCAGACA[CG]CGCTTCAGGCCCACATGGCGCAGGAAGAGGCGGGGCTGGCGGAAGAGGCGGGGCTGGCGG	37	21	33765297	GACACACCTGAGGGGACCCGGCAGGAGCACTGGCACAGACAGCAGACACG	21	32687168	R	NA	NA	NA	NA	URB1;C21orf119	NM_014825;NR_026845;NM_014825	1stExon;TSS200;5'UTR	chr21:33765013-33765300	Island	high-CpG:32687129-32687235	NA	NA	21:32686554-32687902	21:33764663-33766068	Promoter_Associated	NA	32687168	C21orf119;URB1	HC+IC	HCshore:32686702-32687639	ICshore:32686578-32688041	TSS1500 & 5 non-coding 1st exon	-144	NA	NA	NA	NA	+	32687312	HC+IC	0.0886	0.0834739	0.091977	0.379373	0.0757	0.377065	-0.00511	0.287396	0.301413	-0.0140178	-1.40178	HCshore:32686702-32687639&ICshore:32686578-32688041	HCshore:32686702-32687639&ICshore:32686578-32688041....129	244	0.138203	0.0142618	9	0.238172	32392987;32392988	32392989;32392988	URB1;C21orf119;URB1;URB1;URB1;URB1-AS1
810	cg09659514	40634324	CACACCTAAAAAAACCCAACAAAAACACTAACACAAACAACAAACACACA	66782375	CACACCTAAAAAAACCCGACAAAAACACTAACACAAACAACAAACACGCG	I	C	Grn	CGACGGAAACGACACACCTGAGGGGACCCGGCAGGAGCACTGGCACAGACAGCAGACACG[CG]CTTCAGGCCCACATGGCGCAGGAAGAGGCGGGGCTGGCGGAAGAGGCGGGGCTGGCGGAA	37	21	33765299	CGCGTGTCTGCTGTCTGTGCCAGTGCTCCTGCCGGGTCCCCTCAGGTGTG	21	32687170	R	NA	NA	NA	NA	URB1;C21orf119	NM_014825;NR_026845;NM_014825	1stExon;TSS200;5'UTR	chr21:33765013-33765300	Island	high-CpG:32687129-32687235	NA	NA	21:32686554-32687902	21:33764663-33766068	Promoter_Associated	NA	32687170	C21orf119;URB1	HC+IC	HCshore:32686702-32687639	ICshore:32686578-32688041	TSS1500 & 5 non-coding 1st exon	-142	NA	NA	NA	NA	+	32687312	HC+IC	0.013	0.0231986	0.0261348	0.215545	0.0102	0.213422	0.0102	0.189411	0.203255	-0.0138444	-1.38444	HCshore:32686702-32687639&ICshore:32686578-32688041	HCshore:32686702-32687639&ICshore:32686578-32688041....129	244	0.138203	0.0142618	9	0.238172	32392989;32392990	32392991;32392990	URB1;C21orf119;URB1;URB1;URB1;URB1-AS1
811	cg23819087	63621405	AAAATCTTAAAAATCCAAAATCTTAAAACTCCATATAAATTTACTATACC	NA	NA	II	NA	NA	GATAGGGATCCAGAGTCTTGGGGATCCAGAGTCTTGGGGCTCCATGTGAGTTTGCTGTAC[CG]GTTGTCCCGGTCACGGCATGGGGCGAGCGGACACTCCACGACACCCCCCGCCCCCGGCTG	37	21	33765513	GAGTCTTGGGGATCCAGAGTCTTGGGGCTCCATGTGAGTTTGCTGTACCG	21	32687384	R	NA	NA	NA	NA	URB1;C21orf119	NM_014825;NR_026845	TSS1500;Body	chr21:33765512-33765752	Island	NA	NA	NA	21:32686554-32687902	21:33764663-33766068	Promoter_Associated	NA	32687384	C21orf119;URB1	HC+IC	HCshore:32686702-32687639	ICshore:32686578-32688041	TSS1500 & 5 non-coding 1st exon	-201	NA	NA	NA	NA	-	32687183	HC+IC	0.245665	0.255725	0.284895	0.414821	0.248783	0.325325	0.0101	0.129926	0.0765	0.053383	5.3383	HCshore:32686702-32687639&ICshore:32686578-32688041	HCshore:32686702-32687639&ICshore:32686578-32688041....129	244	0.138203	0.0142618	9	0.238172	32393203;32393204	32393205;32393204	URB1;C21orf119;URB1-AS1;URB1
812	cg21072629	62767309	TACAAAATTTAAAATCCACCRAAACRCATTTCTAATCCCAATAACTCTTC	NA	NA	II	NA	NA	CCGCCCCCGGCTGCAGGGTTTGGGGTCCACCGGGGCGCATTTCTGATCCCAGTGGCTCTT[CG]GGTGCTCTTGGCCGGAAGAACTCCCAGACCTTTCACTCCTGGCCTGGCCGATCCACGAAG	37	21	33765622	GCAGGGTTTGGGGTCCACCGGGGCGCATTTCTGATCCCAGTGGCTCTTCG	21	32687493	R	NA	NA	NA	NA	URB1;C21orf119	NM_014825;NR_026845	TSS1500;Body	chr21:33765512-33765752	Island	NA	NA	NA	21:32686554-32687902	21:33764663-33766068	Promoter_Associated	NA	32687493	C21orf119;URB1	HC+IC	HCshore:32686702-32687639	ICshore:32686578-32688041	TSS1500 & 5 non-coding 1st exon	-310	NA	NA	NA	NA	-	32687183	HC+IC	0.765315	0.763843	0.82928	0.847492	0.795585	0.839078	-0.00147	0.0182117	0.0435	-0.0252808	-2.52808	HCshore:32686702-32687639&ICshore:32686578-32688041	HCshore:32686702-32687639&ICshore:32686578-32688041....129	244	0.138203	0.0142618	9	0.238172	32393312;32393313	32393314;32393313	URB1;C21orf119;URB1-AS1;URB1
813	cg15920739	43802458	TCRAATCCTATTATATATAAAACAAACTCTTCATACRACACCTTCAAAAC	NA	NA	II	NA	NA	CACGAAGACTCGGGCCCCGGCGCGTCCAAGCAGCACAATGAGTAGTTCTTGACCCGAGGT[CG]CCCTGAAGGTGTCGCATGAAGAGCTTGCTTCACACACAACAGGATTCGATACTTTGCCAA	37	21	33765737	CGCCCTGAAGGTGTCGCATGAAGAGCTTGCTTCACACACAACAGGATTCG	21	32687608	F	NA	NA	NA	NA	URB1;C21orf119	NM_014825;NR_026845	TSS1500;Body	chr21:33765512-33765752	Island	NA	NA	NA	21:32686554-32687902	21:33764663-33766068	Promoter_Associated	NA	32687608	C21orf119;URB1	HC+IC	HCshore:32686702-32687639	ICshore:32686578-32688041	TSS1500 & 5 non-coding 1st exon	-425	NA	NA	NA	NA	-	32687183	HC+IC	0.734943	0.722924	0.797667	0.862802	0.785578	0.824605	-0.012	0.065135	0.039	0.0261086	2.61086	HCshore:32686702-32687639&ICshore:32686578-32688041	HCshore:32686702-32687639&ICshore:32686578-32688041....129	244	0.138203	0.0142618	9	0.238172	32393427;32393428	32393429;32393428	URB1;C21orf119;URB1-AS1;URB1
814	cg06295071	26782468	AAACTTAATTCTAACTAATTATCCACACTAATCCTCTTCTTTAATTAATC	NA	NA	II	NA	NA	TTAGTGAATACAGACTTAATTCTGACTGATTATCCACACTGGTCCTCTTCTTTGGTTAAT[CG]CTAACCACCAACTTTGTTTTCTGCCATGGTGGTCCCAACCAAAAAGTTATCAGAAAGAGT	37	21	33766731	GACTTAATTCTGACTGATTATCCACACTGGTCCTCTTCTTTGGTTAATCG	21	32688602	R	NA	NA	NA	NA	URB1	NM_014825	TSS1500	chr21:33765013-33765300	S_Shore	NA	NA	NA	NA	NA	NA	NA	32688602	URB1	.	.	.	TSS1500	-1419	NA	NA	NA	NA	-	32687183	HC+IC	0.905462	0.911426	0.928878	0.930664	0.926723	0.939858	0.00596	0.0017858	0.0131	-0.0113491	-1.13491	BLANK	BLANK....130	245	-1.13491	0.0021552	1	-1.12761	32394421;32394422	32394423;32394422	URB1;URB1
815	cg16826218	41641396	ATTACAATTTCATTTCTTATTTCTTTATCTTACCTTATTTCACTAACCAC	NA	NA	II	NA	NA	TGACTGGGAACAATAGGAAAAACAGGGATGTCCACCATGCTACTATCTATTACGAGAGGT[CG]TGGCTAGTGAAATAAGGCAAGACAAAGAAATAAGAAATGAAACTGTAATCTAATTGGAAA	37	21	33768091	CGTGGCTAGTGAAATAAGGCAAGACAAAGAAATAAGAAATGAAACTGTAA	21	32689962	F	NA	NA	NA	NA	NA	NA	NA	chr21:33765013-33765300	S_Shelf	NA	NA	NA	NA	NA	NA	NA	32689962	NA	.	.	.	between	2650	NA	L1M5	LINE	L1	+	32687312	HC+IC	0.845052	0.843156	0.82976	0.861677	0.867266	0.868935	-0.0019	0.0319166	0.00167	0.0302472	3.02472	BLANK	BLANK....131	246	1.7588	0.0246164	2	1.79246	32395781;32395782	32395783;32395782	;
816	cg13489127	69662394	TAACTACRTCATTTACTTACCCAATACAAAACRAAAATATAAAACCCCTC	NA	NA	II	NA	NA	AAACTATGCTTGGTTTAATGCTCTGCTATTATCATCCTGGAATTCTTAATAATCCTTGAA[CG]AGGGGCCCCACATTTTCGTTTTGCACTGGGCAAGTAAATGACGTAGTTAGCCTAGTTAGT	37	21	33781501	CGAGGGGCCCCACATTTTCGTTTTGCACTGGGCAAGTAAATGACGTAGTT	21	32703372	F	NA	NA	NA	NA	NA	NA	NA	chr21:33783914-33785717	N_Shelf	NA	NA	NA	NA	NA	NA	NA	32703372	NA	.	.	.	between	-3250	NA	MER45A	DNA	Tip100	+	32706622	HC	0.846744	0.813729	0.864093	0.863999	0.875821	0.870798	-0.033	-9.42e-05	-0.00502	0.0049288	0.49288	BLANK	BLANK....131	246	1.7588	0.0246164	2	1.79246	32409191;32409192	32409193;32409192	;
817	cg06069616	73658374	AATAAATAACATTAAATACCACCTAATACTCCAACAAAAACTAAATCACC	NA	NA	II	NA	NA	TGATGTTTAGCATTTAACACACTTTTCCCCAGACTGGAAGAAGAGGCCGAGATCCCAATT[CG]GTGACCCAGCCCTTGCTGGAGTACTAGGTGGTATCTAATGCCATCCACCCTTCCGGGATC	37	21	33783773	CGGTGACCCAGCCCTTGCTGGAGTACTAGGTGGTATCTAATGCCATCCAC	21	32705644	F	rs55654110	NA	NA	NA	C21orf63	NM_058187	TSS1500	chr21:33783914-33785717	N_Shore	NA	NA	NA	NA	NA	NA	NA	32705644	C21orf63	HC	HC:32705537-32708049	.	TSS1500	-978	NA	NA	NA	NA	+	32706622	HC	0.470021	0.51057	0.499856	0.604407	0.542687	0.567039	0.0405	0.104551	0.0244	0.0801985	8.01985	HC:32705537-32708049	HC:32705537-32708049....132	247	2.99033	0.0152067	9	5.13818	32411463;32411464	32411465;32411464	C21orf63;EVA1C;EVA1C;EVA1C;EVA1C;EVA1C;EVA1C
818	cg20434825	71706301	AACCTCAACCACATTTTCTTTCTACAAACCTCCCTACACACTCTAAAACA	59651408	AACCTCAACCGCATTTTCTTTCTACAAACCTCCCTACACACTCTAAAACG	I	T	Red	GGGTCCCACGGGGACCTCAGCCGCATTTTCTTTCTGCAGGCCTCCCTGCACACTCTGGGG[CG]TTCGCAGCTCTGGAGCCCGCGGGGCAGTGCGTCCGGCCCCGCCCTGGGCCTCATTATCTA	37	21	33783915	CGCCCCAGAGTGTGCAGGGAGGCCTGCAGAAAGAAAATGCGGCTGAGGTC	21	32705786	R	NA	NA	NA	NA	C21orf63	NM_058187	TSS1500	chr21:33783914-33785717	Island	NA	NA	NA	21:32705786-32707588	NA	NA	TRUE	32705786	C21orf63	HC	HC:32705537-32708049	.	TSS1500	-836	NA	NA	NA	NA	+	32706622	HC	0.249083	0.245813	0.262791	0.389062	0.271916	0.397402	-0.00327	0.126272	0.125486	0.0007855	0.07855	HC:32705537-32708049	HC:32705537-32708049....132	247	2.99033	0.0152067	9	5.13818	32411606;NA	32411608;NA	C21orf63;NA
819	cg03267254	47781302	ACTTTATTTTAAAATAAACCACAACATCTTTCTAAACCTCTAAACTATAC	NA	NA	II	NA	NA	TTGGGGCTACGCAGGCCACTCCTAGGCCACTGGCTGGGCGTCCGAACGTGGGTCACCCCG[CG]CACAGTCTAGAGGTTCAGAAAGATGCTGTGGCCCACTTTAAAACAAAGCCCAATTATTAG	37	21	33784232	CTTTGTTTTAAAGTGGGCCACAGCATCTTTCTGAACCTCTAGACTGTGCG	21	32706103	F	NA	NA	NA	NA	C21orf63	NM_058187	TSS1500	chr21:33783914-33785717	Island	NA	NA	NA	21:32705786-32707588	NA	NA	NA	32706103	C21orf63	HC	HC:32705537-32708049	.	TSS1500	-519	NA	NA	NA	NA	+	32706622	HC	0.146284	0.146765	0.159121	0.220157	0.153007	0.220809	0.000481	0.0610361	0.0678	-0.0067658	-0.67658	HC:32705537-32708049	HC:32705537-32708049....132	247	2.99033	0.0152067	9	5.13818	32411923;32411924	32411925;32411924	C21orf63;EVA1C;EVA1C;EVA1C;EVA1C;EVA1C;EVA1C;EVA1C
820	cg01240094	52768460	ATCTCCTCTTCTATAAAATAACRATAACTATATATACCRAATAACTACAC	NA	NA	II	NA	NA	GCCGGGGCTCAGTCTCCTCTTCTGTGGAATGGCGATAACTGTATGTGCCGGGTGACTGCA[CG]TGGCGCGCGGCGGGTGGCGGGGATGGCAGCGGTGCGATCCCACGCCTCCAGGACCCCACC	37	21	33784522	TCTCCTCTTCTGTGGAATGGCGATAACTGTATGTGCCGGGTGACTGCACG	21	32706393	R	NA	NA	NA	NA	C21orf63	NM_058187	TSS1500	chr21:33783914-33785717	Island	NA	NA	NA	21:32705786-32707588	NA	NA	NA	32706393	C21orf63	HC	HC:32705537-32708049	.	TSS1500	-229	NA	NA	NA	NA	+	32706622	HC	0.0699	0.0721064	0.0792492	0.247301	0.081	0.222578	0.00217	0.168052	0.141616	0.0264353	2.64353	HC:32705537-32708049	HC:32705537-32708049....132	247	2.99033	0.0152067	9	5.13818	32412213;32412214	32412215;32412214	C21orf63;EVA1C;EVA1C;EVA1C;EVA1C;EVA1C
821	cg07773095	45663461	AAAACCAATCAAAAACCACAAAAAAATAAAATCCTAAAAACATAAAATCA	45788330	GAAACCGATCGAAAACCGCAAAAAAATAAAATCCTAAAAACGTAAAATCG	I	C	Grn	AACTGTATGTGCCGGGTGACTGCACGTGGCGCGCGGCGGGTGGCGGGGATGGCAGCGGTG[CG]ATCCCACGCCTCCAGGACCCCACCTTCCTGCGGCCCCCGATCGGCCCCGCCCCGGGGGCG	37	21	33784558	GGGGCCGATCGGGGGCCGCAGGAAGGTGGGGTCCTGGAGGCGTGGGATCG	21	32706429	F	rs11909249	NA	NA	NA	C21orf63	NM_058187	TSS200	chr21:33783914-33785717	Island	NA	NA	NA	21:32705786-32707588	NA	NA	TRUE	32706429	C21orf63	HC	HC:32705537-32708049	.	TSS1500	-193	NA	NA	NA	NA	+	32706622	HC	0.0128	0.0120181	0.0087638	0.301656	0.00801	0.271502	-0.000761	0.292892	0.26349	0.0294024	2.94024	HC:32705537-32708049	HC:32705537-32708049....132	247	2.99033	0.0152067	9	5.13818	32412249;32412250	32412251;32412250	C21orf63;EVA1C;EVA1C;EVA1C;EVA1C;EVA1C
822	cg02466918	53648349	AACCACAAATACCCAACTATTTCCCAAATATAAAAAACACTCAAAATACA	10606459	AACCACGAATACCCGACTATTTCCCGAATATAAAAAACGCTCAAAATACG	I	C	Grn	CAGCGCGGGCAGGGCCACGGGTGCCCGGCTGTTTCCCGGGTGTGGAAGGCGCTCAAGGTG[CG]CGGCCCGGGGCGCGCTACTGGGGGCGCCCTCCGCGGTGGGCAGCGCGCCAGGGATCGGCC	37	21	33784769	GGCCACGGGTGCCCGGCTGTTTCCCGGGTGTGGAAGGCGCTCAAGGTGCG	21	32706640	R	NA	NA	NA	NA	C21orf63	NM_058187;NM_058187	5'UTR;1stExon	chr21:33783914-33785717	Island	NA	NA	NA	21:32705786-32707588	NA	NA	TRUE	32706640	C21orf63	HC	HC:32705537-32708049	.	5 non-coding 1st exon	18	NA	NA	NA	NA	+	32706622	HC	0.0175	0.0185381	0.0223124	0.376165	0.0262	0.371068	0.000999	0.353852	0.344828	0.0090242	0.90242	HC:32705537-32708049	HC:32705537-32708049....132	247	2.99033	0.0152067	9	5.13818	32412460;32412461	32412462;32412461	C21orf63;C21orf63;EVA1C;EVA1C;EVA1C;EVA1C;EVA1C
823	cg14442408	12658482	CTCACACCAAACAAATATCTATAAACACRCCTCAACTTTAATCCTACCCC	NA	NA	II	NA	NA	CGGCACCGCGGAGCGCCCAGGTGAACCCTCGACTGGGGGCAGCCGCACCAGTGGACACGG[CG]GGGTAGGATTAAAGTTGAGGCGTGCTCACAGACACTTGTCTGGTGTGAGCCCTTGGCATA	37	21	33785412	TCACACCAGACAAGTGTCTGTGAGCACGCCTCAACTTTAATCCTACCCCG	21	32707283	F	NA	NA	NA	NA	C21orf63	NM_058187	Body	chr21:33783914-33785717	Island	NA	NA	NA	21:32705786-32707588	NA	NA	NA	32707283	C21orf63	HC	HC:32705537-32708049	.	coding intron	661	NA	NA	NA	NA	+	32706622	HC	0.187471	0.198455	0.19688	0.292044	0.185218	0.256439	0.011	0.0951638	0.0712	0.0239434	2.39434	HC:32705537-32708049	HC:32705537-32708049....132	247	2.99033	0.0152067	9	5.13818	32413103;32413104	32413105;32413104	C21orf63;
824	cg27544190	40784456	RCAACCATCTATATACCAAAAACTCACACCAAACAAATATCTATAAACAC	NA	NA	II	NA	NA	GAACCCTCGACTGGGGGCAGCCGCACCAGTGGACACGGCGGGGTAGGATTAAAGTTGAGG[CG]TGCTCACAGACACTTGTCTGGTGTGAGCCCTTGGCATATAGATGGCTGCGAGTGAAGTGG	37	21	33785434	CAGCCATCTATATGCCAAGGGCTCACACCAGACAAGTGTCTGTGAGCACG	21	32707305	F	NA	NA	NA	TRUE	C21orf63	NM_058187	Body	chr21:33783914-33785717	Island	NA	NA	NA	21:32705786-32707588	NA	NA	TRUE	32707305	C21orf63	HC	HC:32705537-32708049	.	coding intron	683	NA	NA	NA	NA	+	32706622	HC	0.13826	0.144681	0.163179	0.236524	0.1541	0.228101	0.00642	0.0733446	0.074	-0.0006568	-0.06568	HC:32705537-32708049	HC:32705537-32708049....132	247	2.99033	0.0152067	9	5.13818	32413125;32413126	32413127;32413126	C21orf63;
825	cg10095801	46679383	CCTTTCACTTTAAAACRTCACACCTATAAACTCAAAACTATCTAAAATCC	NA	NA	II	NA	NA	CTACTCTCGAATAAACTAGGAGGCTTTTCTTTTTGGGAATCGTGATCCAGGCTCTCGCAG[CG]GATCTCAGATAGTTCTGAGCTTACAGGTGTGACGCCCCAAAGTGAAAGGGATTTCTAGGT	37	21	33785988	CTTTCACTTTGGGGCGTCACACCTGTAAGCTCAGAACTATCTGAGATCCG	21	32707859	F	NA	NA	NA	NA	C21orf63	NM_058187	Body	chr21:33783914-33785717	S_Shore	NA	NA	TRUE	NA	NA	NA	NA	32707859	C21orf63	HC	HC:32705537-32708049	.	coding intron	1237	NA	NA	NA	NA	+	32706622	HC	0.624039	0.617896	0.635907	0.771082	0.687566	0.715977	-0.00614	0.135174	0.0284	0.106763	10.6763	HC:32705537-32708049	HC:32705537-32708049....132	247	2.99033	0.0152067	9	5.13818	32413679;32413680	32413681;32413680	C21orf63;
826	cg13279055	25771413	TTTAAAACTACAATACACTATAACTACACCTACAAATAACCACTACACTC	NA	NA	II	NA	NA	ACTCTATAATAGAAGTGTTGTTGTTGTTTTTTAATGGAGTCATGCTCTGCTGCCCAGGCC[CG]AGTGCAGTGGCTATTTGCAGGTGCAGTTATAGTGCACTGCAGCCTCAAACTCATGGCCTT	37	21	33789312	TTGAGGCTGCAGTGCACTATAACTGCACCTGCAAATAGCCACTGCACTCG	21	32711183	F	NA	NA	NA	NA	C21orf63	NM_058187	Body	chr21:33783914-33785717	S_Shelf	NA	NA	NA	NA	NA	NA	NA	32711183	C21orf63	.	.	.	coding intron	4561	NA	FAM	SINE	Alu	+	32706622	HC	0.736786	0.732488	0.721063	0.712524	0.747287	0.690084	-0.0043	-0.0085384	-0.0572	0.0486644	4.86644	BLANK	BLANK....132	248	1.06316	0.0169277	2	1.11036	32417003;NA	32417005;NA	C21orf63;NA
827	cg13043815	10688337	AACAACTTCAAAAAAAACAATATTTAACTTATTCTAAACAAACTCCTACC	NA	NA	II	NA	NA	ACCCCCGACCAGCTGCCTGATGACACTGCCTCTTTTGGGGGAGGGTGGTGACCATGTGAA[CG]GCAGGAGTTTGCCCAGAACAAGCCAAACACTGCTCCTCCTGAAGCTGTTTGGTCATCCCA	37	21	33867551	CGGCAGGAGTTTGCCCAGAACAAGCCAAACACTGCTCCTCCTGAAGCTGT	21	32789422	F	NA	NA	TRUE	NA	C21orf63	NM_058187	Body	NA	NA	NA	NA	NA	NA	NA	NA	NA	32789422	C21orf63	.	.	.	coding intron	82800	NA	NA	NA	NA	+	32706622	HC	0.604692	0.614403	0.632863	0.530397	0.640494	0.565429	0.00971	-0.102465	-0.0751	-0.0274013	-2.74013	BLANK	BLANK....132	248	1.06316	0.0169277	2	1.11036	32495240;32495241	32495242;32495241	C21orf63;
828	cg07180182	56753480	AAATTCAACCACAAAAACCCTTACAAAACCTTAACCCTCTAAAAACTTCC	NA	NA	II	NA	NA	GAGAAGGCTGGGTTCCTTTAACTGTGATGGTAATCTAGCATAGTCAGTTGGCTTTGTATC[CG]GAAGTTTTCAGAGGGCTAAGGCTCTGTAAGGGTCTTTGTGGTTGAATTCTTGCCCTTGGT	37	21	33939194	CGGAAGTTTTCAGAGGGCTAAGGCTCTGTAAGGGTCTTTGTGGTTGAATT	21	32861065	F	NA	NA	NA	NA	NA	NA	NA	chr21:33941647-33942264	N_Shelf	NA	NA	NA	NA	NA	NA	NA	32861065	NA	.	.	.	between	18651	NA	L1P4a	LINE	L1	-	32879716	.	0.497448	0.473737	0.472807	0.474741	0.472686	0.464853	-0.0237	0.0019343	-0.00783	0.0097678	0.97678	BLANK	BLANK....133	249	0.97678	0.0001207	1	0.976434	32566883;32566884	32566885;32566884	;CFAP298-TCP10L;CFAP298-TCP10L
829	cg24356473	30741434	AAAAAATATCAAAATCAAAACCACCTAAAAAACAACAAAAAACAAAAACA	65606438	AAAAAATATCAAAATCAAAACCGCCTAAAAAACAACGAAAAACAAAAACG	I	C	Grn	AGCAGAGGAGGAAAGGGGTGTCAAAGTCAGAACCGCCTAGAAGGCAACGAGAAGCAGAAG[CG]CAGGCCTGCGAGATGCTCATCAGAGTGACTTAGCTGTGGGCTGCGGAAAGCAACGGAAGG	37	21	33941603	AAGGGGTGTCAAAGTCAGAACCGCCTAGAAGGCAACGAGAAGCAGAAGCG	21	32863474	R	NA	NA	NA	NA	NA	NA	NA	chr21:33941647-33942264	N_Shore	NA	NA	TRUE	21:32863461-32864244	21:33941438-33942535	Unclassified	TRUE	32863474	NA	HC+IC	HCshore:32863248-32863757	ICshore:32863328-32864691	between	16242	NA	NA	NA	NA	-	32879716	.	0.637652	0.642868	0.64432	0.719431	0.684521	0.761205	0.00522	0.0751113	0.0767	-0.0015725	-0.15725	HCshore:32863248-32863757&ICshore:32863328-32864691	HCshore:32863248-32863757&ICshore:32863328-32864691....133	250	-0.490435	0.0170366	3	-0.558582	32569292;NA	32569294;NA	;NA
830	cg13095416	29690427	CTCCTTACCTATAAAACAAAATTAACCRAAACCACTACCTAAAAAAACTC	NA	NA	II	NA	NA	GCAACGGAAGGAACTCACATCCACTGGCCGCATTCCGCTCCCCGGAACGGAGGACAGAGC[CG]AGTTTCTTCAGGCAGTGGCTCCGGCCAACTCTGCCCCACAGGTAAGGAGCGCGCAGCTGC	37	21	33941714	TCCTTACCTGTGGGGCAGAGTTGGCCGGAGCCACTGCCTGAAGAAACTCG	21	32863585	F	NA	NA	NA	NA	NA	NA	NA	chr21:33941647-33942264	Island	NA	NA	TRUE	21:32863461-32864244	21:33941438-33942535	Unclassified	TRUE	32863585	NA	HC+IC	HCshore:32863248-32863757	ICshore:32863328-32864691	between	16131	NA	NA	NA	NA	-	32879716	.	0.0506	0.059747	0.0729746	0.214911	0.0622	0.190145	0.00914	0.141937	0.12799	0.0139468	1.39468	HCshore:32863248-32863757&ICshore:32863328-32864691	HCshore:32863248-32863757&ICshore:32863328-32864691....133	250	-0.490435	0.0170366	3	-0.558582	32569403;32569404	32569405;32569404	;
831	cg17937570	14659430	ACAAAACTTACAAAAACAAAAAAACCAAACAAAAAACCACAAACCTACCA	62613340	ACGAAACTTACAAAAACGAAAAAACCAAACAAAAAACCACGAACCTACCG	I	A	Red	ACTCGGCCTTCCTAGGGCGCCGGCGTGTTGAGGGCGCCGCCCCCGTCGCTGCTGGGAGCT[CG]GCAGGCCCGTGGCCTTCTGCCTGGTTCTCCCGCCTCTGCAAGCCTCGCCTTCAGGACTCC	37	21	33941863	CGGCAGGCCCGTGGCCTTCTGCCTGGTTCTCCCGCCTCTGCAAGCCTCGC	21	32863734	F	NA	NA	NA	NA	NA	NA	NA	chr21:33941647-33942264	Island	NA	NA	TRUE	21:32863461-32864244	21:33941438-33942535	Unclassified	TRUE	32863734	NA	HC+IC	HCshore:32863248-32863757	ICshore:32863328-32864691	between	15982	NA	NA	NA	NA	-	32879716	.	0.162948	0.142598	0.153998	0.290038	0.15391	0.317037	-0.0203	0.13604	0.163127	-0.0270873	-2.70873	HCshore:32863248-32863757&ICshore:32863328-32864691	HCshore:32863248-32863757&ICshore:32863328-32864691....133	250	-0.490435	0.0170366	3	-0.558582	NA;32569553	NA;32569553	NA;
832	cg08209099	51694442	ATACACATTTCTTACCACRATTCCTCTACACACCAAATCCAAAAACTACC	NA	NA	II	NA	NA	CTGGATGATGTGTGCACATTTCTTACCACGATTCCTCTGCACACCAGGTCCAGGGACTGC[CG]CGCTAGGGACGGCACAGCTGAACTGTGCAGGCAGCGAAGGGGCCTCACGGGGACCGCTCA	37	21	33942032	TGCACATTTCTTACCACGATTCCTCTGCACACCAGGTCCAGGGACTGCCG	21	32863903	R	NA	NA	NA	NA	NA	NA	NA	chr21:33941647-33942264	Island	NA	NA	TRUE	21:32863461-32864244	21:33941438-33942535	Unclassified	NA	32863903	NA	IC	.	ICshore:32863328-32864691	between	15813	NA	NA	NA	NA	-	32879716	.	0.190678	0.17888	0.180498	0.252071	0.17616	0.245498	-0.0118	0.0715736	0.0693	0.0022349	0.22349	ICshore:32863328-32864691	ICshore:32863328-32864691....133	251	1.06338	0.00880608	4	1.34605	32569721;32569722	32569723;32569722	;
833	cg17263823	22762458	ATTTTAACTTTTCAACCTATACCRTACCACAAACTAAATCACTAAAAACC	NA	NA	II	NA	NA	GGGGACCGCTCAGCTCCCTGAGGGCGCAGCCCCCCCTGGTCGGGGGGGAATAAACTTCCG[CG]GTTTTCAGTGACCCAGTTTGTGGCACGGCACAGGTTGAAAAGTTAAAATCTGAGCGCGTT	37	21	33942142	TTTTAACTTTTCAACCTGTGCCGTGCCACAAACTGGGTCACTGAAAACCG	21	32864013	F	NA	NA	NA	NA	NA	NA	NA	chr21:33941647-33942264	Island	NA	NA	TRUE	21:32863461-32864244	21:33941438-33942535	Unclassified	TRUE	32864013	NA	IC	.	ICshore:32863328-32864691	between	15703	NA	NA	NA	NA	-	32879716	.	0.0725	0.0539676	0.0709956	0.093854	0.0528	0.0927543	-0.0185	0.0228584	0.04	-0.0171116	-1.71116	ICshore:32863328-32864691	ICshore:32863328-32864691....133	251	1.06338	0.00880608	4	1.34605	32569831;32569832	32569833;32569832	;
834	cg20059425	47672404	CRCAAAAACATCATAAAAAAACCCRTTCTAAACACTAAACTACAAAAAAC	NA	NA	II	NA	NA	TAACTTCAGAGATGTACTGTGAGCGGCTTTGTGCAGCGAAATGACCTGTTTACCGAACAG[CG]CCCTCTGTAGCCCAGTGCTCAGAACGGGCCTTTTCATGATGTTCCTGCGTTGTGTTTACA	37	21	33942263	CGCCCTCTGTAGCCCAGTGCTCAGAACGGGCCTTTTCATGATGTTCCTGC	21	32864134	F	NA	NA	NA	NA	NA	NA	NA	chr21:33941647-33942264	Island	NA	NA	TRUE	21:32863461-32864244	21:33941438-33942535	Unclassified	NA	32864134	NA	IC	.	ICshore:32863328-32864691	between	15582	NA	NA	NA	NA	-	32879716	.	0.0369	0.0299928	0.0295347	0.0430555	0.0335	0.0350709	-0.00687	0.0135208	0.0016	0.0119236	1.19236	ICshore:32863328-32864691	ICshore:32863328-32864691....133	251	1.06338	0.00880608	4	1.34605	32569952;NA	32569954;NA	;NA
835	cg13695906	64684496	CRCCCTCTATAACCCAATACTCAAAACRAACCTTTTCATAATATTCCTAC	NA	NA	II	NA	NA	TTACCGAACAGCGCCCTCTGTAGCCCAGTGCTCAGAACGGGCCTTTTCATGATGTTCCTG[CG]TTGTGTTTACAGCCTCCCTGTGAGGGGGTTGCGCGCACAGGTGGACCTCGTTTTATTGCG	37	21	33942312	CGCAGGAACATCATGAAAAGGCCCGTTCTGAGCACTGGGCTACAGAGGGC	21	32864183	R	NA	NA	NA	NA	NA	NA	NA	chr21:33941647-33942264	S_Shore	NA	NA	TRUE	21:32863461-32864244	21:33941438-33942535	Unclassified	TRUE	32864183	NA	IC	.	ICshore:32863328-32864691	between	15533	NA	NA	NA	NA	-	32879716	.	0.0658	0.066069	0.0714349	0.155973	0.0627	0.101749	0.000235	0.084538	0.039	0.0454883	4.54883	ICshore:32863328-32864691	ICshore:32863328-32864691....133	251	1.06338	0.00880608	4	1.34605	32570001;32570002	32570003;32570002	;
836	cg01082437	15803468	AACAAAACAAAAAAACTTTATCTATATTTACAACCACACCCCATCRCTCC	NA	NA	II	NA	NA	CGCACTCCTATGAGAATCAAATGCTGCCACTGGTCTGAAGGAGGCGGAGCTCAGGCCTAA[CG]GAGCGATGGGGTGTGGCTGTAAATACAGACAAAGCTCCCCTGTCTTGCCCGCCGCTCACT	37	21	33945064	CGGAGCGATGGGGTGTGGCTGTAAATACAGACAAAGCTCCCCTGTCTTGC	21	32866935	F	NA	NA	NA	NA	NA	NA	NA	chr21:33941647-33942264	S_Shelf	NA	NA	NA	21:32866919-32867120	NA	NA	NA	32866935	NA	IC	.	IC:32866697-32867349	between	12781	NA	MER1A	DNA	MER1_type	-	32879716	.	0.556319	0.56243	0.569762	0.615558	0.55972	0.575001	0.00611	0.045796	0.0153	0.0305153	3.05153	IC:32866697-32867349	IC:32866697-32867349....133	252	3.05153	0.0100425	1	2.96003	32572753;32572754	32572755;32572754	;
837	cg01274324	41640381	AAATTCCTACAAAAATCRTAAAACTACTATAATCATTTACTAACAACRAC	NA	NA	II	NA	NA	TTTACCAAGATAGGTTCCTGCAGAGGTCGTGAAGCTGCTGTGGTCATTTGCTGGCAGCGA[CG]TGAAGATAGAATTCTTTCCTGACTCAACCAGGGGCACTCTCGTCTCCTCCCCGTGAGACC	37	21	33948002	CGTCGCTGCCAGCAAATGACCACAGCAGCTTCACGACCTCTGCAGGAACC	21	32869873	R	NA	NA	NA	TRUE	TCP10L	NM_144659	3'UTR	NA	NA	NA	NA	NA	NA	NA	NA	NA	32869873	TCP10L	.	.	.	3 non-coding exon	9843	NA	NA	NA	NA	-	32879716	.	0.842264	0.818523	0.818559	0.849727	0.840878	0.857303	-0.0237	0.0311681	0.0164	0.0147428	1.47428	BLANK	BLANK....134	253	2.72474	0.0191763	11	5.13743	32575691;NA	32575693;NA	TCP10L;NA
838	cg13033054	17748455	ATCTACAAAACTTAAATAACAAAAAATCACCAATACAAACTTCCCAAACC	NA	NA	II	NA	NA	GGAGTCCCCAACTCTGCTCACCAGCTCCTCCGGCTGCTGCCATCTGCTCCTGCAGCATGG[CG]GCCTGGGAAGCCTGCACTGGTGATTTTCTGCCACTCAAGTTTTGCAGACTTCGGGAAGAT	37	21	33948561	CGGCCTGGGAAGCCTGCACTGGTGATTTTCTGCCACTCAAGTTTTGCAGA	21	32870432	F	NA	NA	NA	TRUE	TCP10L	NM_144659	3'UTR	NA	NA	NA	NA	NA	NA	NA	NA	NA	32870432	TCP10L	.	.	.	3 non-coding exon	9284	NA	NA	NA	NA	-	32879716	.	0.569798	0.570752	0.574283	0.581438	0.563303	0.561114	0.000953	0.0071553	-0.00219	0.0093447	0.93447	BLANK	BLANK....134	253	2.72474	0.0191763	11	5.13743	32576250;NA	32576252;NA	TCP10L;NA
839	cg01680782	68661443	AAAACTAAAACTATCATAAAAAAAACAACTATAACAACCRAAATTCTCAC	NA	NA	II	NA	NA	GGACTAACTCTGTCCCCACAGAGCTCAACTCACTGGCATCTCCCCAGTGTTGCAGTCCTC[CG]TGAGAACCTCGGCTGCCACAGCTGTCTTCTCCATGACAGCCCCAGCTCCTGGGCACGGGT	37	21	33956498	GAGCTGGGGCTGTCATGGAGAAGACAGCTGTGGCAGCCGAGGTTCTCACG	21	32878369	F	NA	rs77391595	NA	NA	TCP10L	NM_144659	Body	NA	NA	NA	NA	NA	NA	NA	NA	NA	32878369	TCP10L	.	.	.	coding exon	1347	NA	NA	NA	NA	-	32879716	.	0.778407	0.779166	0.769865	0.800263	0.797424	0.783109	0.000759	0.0303975	-0.0143	0.0447129	4.47129	BLANK	BLANK....134	253	2.72474	0.0191763	11	5.13743	32584187;NA	32584189;NA	TCP10L;NA
840	cg04986276	37603361	RAATCCTACTCACCCTTAATTTAAAACTAAAACCTTCAACCCACACTAAC	NA	NA	II	NA	NA	CCAGCATCCTGGTTGGGAAGGGAAGGGCTATGGGGACACTTGAATGCAGCCCTCCTACCC[CG]TCAGTGTGGGCTGAAGGCCCCAGCCCCAAACTAAGGGTGAGCAGGACCCGCAGCCGCTCC	37	21	33956668	GGTCCTGCTCACCCTTAGTTTGGGGCTGGGGCCTTCAGCCCACACTGACG	21	32878539	F	NA	NA	NA	NA	TCP10L	NM_144659	5'UTR	NA	NA	NA	NA	NA	NA	NA	NA	NA	32878539	TCP10L	.	.	.	5 non-coding intron	1177	NA	NA	NA	NA	-	32879716	.	0.635593	0.654514	0.644017	0.693055	0.674147	0.667099	0.0189	0.0490375	-0.00705	0.0560848	5.60848	BLANK	BLANK....134	253	2.72474	0.0191763	11	5.13743	NA;NA	NA;NA	NA;NA
841	cg20857253	63760497	ATAAAAACAACTTTCAAAAACRACCCTACAAACTTACAAAAAAACTTTAC	NA	NA	II	NA	NA	GCATTTATGCCAGTTCTAGGAAGTTCACAGCAATTAGAGAACAAAAACGAAAGAGAAAAA[CG]CAAAGCTTTCCTGCAAGCCTGCAGGGTCGTCTCTGAAAGCTGCCTCCACCCCTGCCTTGC	37	21	33957290	CGCAAAGCTTTCCTGCAAGCCTGCAGGGTCGTCTCTGAAAGCTGCCTCCA	21	32879161	F	NA	NA	NA	TRUE	TCP10L	NM_144659	5'UTR	NA	NA	NA	NA	NA	NA	NA	NA	NA	32879161	TCP10L	.	.	.	5 non-coding intron	555	NA	NA	NA	NA	-	32879716	.	0.777734	0.811498	0.806893	0.856809	0.832061	0.820586	0.0338	0.049916	-0.0115	0.061391	6.1391	BLANK	BLANK....134	253	2.72474	0.0191763	11	5.13743	32584979;NA	32584981;NA	TCP10L;NA
842	cg15713719	41784303	CAATAATAACRCTAAATAAAACRTTCATATCCCTTTAAAACAAAAAATCC	NA	NA	II	NA	NA	AGTTGTCCCCAAGCCCTCCTGCCTCATATCCAGAGACCAGAGAGCAGCGGACAGTTCCAA[CG]GACTTTCTGTCTTAAAGGGACATGAACGTCTCACTCAGCGTCACCACTGTACCAGCTCAG	37	21	33957846	CGGACTTTCTGTCTTAAAGGGACATGAACGTCTCACTCAGCGTCACCACT	21	32879717	F	NA	NA	NA	NA	TCP10L	NM_144659	TSS200	NA	NA	NA	NA	NA	NA	NA	NA	NA	32879717	TCP10L	.	.	.	TSS1500	-1	NA	NA	NA	NA	-	32879716	.	0.859979	0.859771	0.872653	0.849777	0.880903	0.867027	-0.000208	-0.0228763	-0.0139	-0.0090005	-0.90005	BLANK	BLANK....134	253	2.72474	0.0191763	11	5.13743	32585535;32585536	32585537;32585536	TCP10L;TCP10L
843	cg08949101	56670398	ATAATAATTAAACATCCCCAAACCTACAATTCTTAATATAAAAACTCATC	NA	NA	II	NA	NA	TACCAGCTCAGATAATAATTAAACATCCCCAAACCTGCAATTCTTAATATAGAAGCTCAT[CG]TCAGTGGAGTCCATCCATCCACAAAGGACATTGGAGAGAGTCAAACTACTCCTCCAAATT	37	21	33957957	TAATAATTAAACATCCCCAAACCTGCAATTCTTAATATAGAAGCTCATCG	21	32879828	R	NA	NA	NA	NA	TCP10L	NM_144659	TSS200	NA	NA	NA	NA	NA	NA	NA	NA	NA	32879828	TCP10L	.	.	.	TSS1500	-112	NA	NA	NA	NA	-	32879716	.	0.740421	0.735054	0.741033	0.743382	0.767564	0.729715	-0.00537	0.0023485	-0.0378	0.0401981	4.01981	BLANK	BLANK....134	253	2.72474	0.0191763	11	5.13743	32585646;32585647	32585648;32585647	TCP10L;TCP10L
844	cg12549554	33707503	ACTCCTCCAAATTAACAAAAACCATATATTTTATATCCAATCTTCAATAC	NA	NA	II	NA	NA	AGAGTCAAACTACTCCTCCAAATTGACAAAAACCATGTGTTTTATATCCAGTCTTCAATA[CG]CAACGTGTAGTAAGAGCTCATTTCTCTGAGCATACATTCTTGGAGAAATACAAACTTTCT	37	21	33958055	CTCCTCCAAATTGACAAAAACCATGTGTTTTATATCCAGTCTTCAATACG	21	32879926	R	NA	NA	NA	NA	TCP10L	NM_144659	TSS1500	NA	NA	NA	NA	NA	NA	NA	NA	NA	32879926	TCP10L	.	.	.	TSS1500	-210	NA	NA	NA	NA	-	32879716	.	0.847047	0.856847	0.867839	0.871077	0.879991	0.877119	0.0098	0.0032385	-0.00287	0.0061113	0.61113	BLANK	BLANK....134	253	2.72474	0.0191763	11	5.13743	32585744;32585745	32585746;32585745	TCP10L;TCP10L
845	cg09247736	48715324	TCCAAATTAACAAAAACCATATATTTTATATCCAATCTTCAATACRCAAC	NA	NA	II	NA	NA	CAAACTACTCCTCCAAATTGACAAAAACCATGTGTTTTATATCCAGTCTTCAATACGCAA[CG]TGTAGTAAGAGCTCATTTCTCTGAGCATACATTCTTGGAGAAATACAAACTTTCTTCGGA	37	21	33958060	CCAAATTGACAAAAACCATGTGTTTTATATCCAGTCTTCAATACGCAACG	21	32879931	R	NA	NA	NA	NA	TCP10L	NM_144659	TSS1500	NA	NA	NA	NA	NA	NA	NA	NA	NA	32879931	TCP10L	.	.	.	TSS1500	-215	NA	NA	NA	NA	-	32879716	.	0.808475	0.841316	0.786371	0.847195	0.825523	0.834871	0.0328	0.0608237	0.00935	0.0514751	5.14751	BLANK	BLANK....134	253	2.72474	0.0191763	11	5.13743	32585749;32585750	32585751;32585750	TCP10L;TCP10L
846	cg16417831	38738408	CCTAAACCTACTTAAAACRTATATCACTTAAATAATTCTACAAACRATTC	NA	NA	II	NA	NA	CCTGGGGCTCACCTGAGCCTGCTTGGGACGTGTGTCACTTGGATAGTTCTGCAAGCGATT[CG]CATGCAATAGGCAGTAAATGCCGACGTCATGAATGAATGAAGAGAATACTACAAAGAGGA	37	21	33958411	CTGAGCCTGCTTGGGACGTGTGTCACTTGGATAGTTCTGCAAGCGATTCG	21	32880282	R	NA	NA	NA	NA	TCP10L	NM_144659	TSS1500	NA	NA	NA	NA	NA	NA	NA	NA	NA	32880282	TCP10L	.	.	.	TSS1500	-566	NA	NA	NA	NA	-	32879716	.	0.907822	0.917993	0.915976	0.894802	0.915203	0.905732	0.0102	-0.0211738	-0.00947	-0.0117027	-1.17027	BLANK	BLANK....134	253	2.72474	0.0191763	11	5.13743	32586100;32586101	32586102;32586101	TCP10L;TCP10L
847	cg01194119	64742320	AAAATACCTTCTATTTCCTCTTTATAATATTCTCTTCATTCATTCATAAC	NA	NA	II	NA	NA	GACGTGTGTCACTTGGATAGTTCTGCAAGCGATTCGCATGCAATAGGCAGTAAATGCCGA[CG]TCATGAATGAATGAAGAGAATACTACAAAGAGGAAACAGAAGGCACTTTTGTCCCCATGT	37	21	33958437	AAGTGCCTTCTGTTTCCTCTTTGTAGTATTCTCTTCATTCATTCATGACG	21	32880308	F	NA	rs2833919	NA	NA	TCP10L	NM_144659	TSS1500	NA	NA	NA	NA	NA	NA	NA	NA	NA	32880308	TCP10L	.	.	.	TSS1500	-592	NA	NA	NA	NA	-	32879716	.	0.661443	0.687668	0.6824	0.699155	0.690328	0.670719	0.0262	0.0167551	-0.0196	0.0363642	3.63642	BLANK	BLANK....134	253	2.72474	0.0191763	11	5.13743	32586126;NA	32586128;NA	TCP10L;NA
848	cg06610329	57688390	TATTAACTAATTCTCATATTTTTTTTCCTCATCTTACCACATCTTCTTAC	NA	NA	II	NA	NA	GAATAATGAACTGTTAACTGGTTCTCATATTTTTTTTCCTCATCTTACCACATCTTCTTA[CG]TAAGAAAGCTGTGGAAGACAACCATTTTTCAGGTTAACATTGAAAGGAAAAAATACTAGG	37	21	33981092	CGTAAGAAGATGTGGTAAGATGAGGAAAAAAAATATGAGAACCAGTTAAC	21	32902963	R	NA	NA	NA	NA	C21orf59	NM_021254	Body	chr21:33984367-33985450	N_Shelf	NA	NA	NA	NA	NA	NA	NA	32902963	C21orf59	.	.	.	3 non-coding&coding intron	3821	NA	NA	NA	NA	-	32906784	HC	0.872401	0.87974	0.877668	0.862775	0.879239	0.858493	0.00734	-0.0148931	-0.0207	0.0058528	0.58528	BLANK	BLANK....135	254	1.30693	0.00390765	2	1.42086	32608781;32608782	32608783;32608782	C21orf59;
849	cg04970389	19738442	CATTTATATACCACTTACTATATACCAAACCTAACCTAAACCTTTAACAC	NA	NA	II	NA	NA	TATGGAACAAACATTTATATGCCACTTGCTATGTGCCAGACCTGGCCTGGGCCTTTGACA[CG]GGGGCATGGTACTGGTCTTATTCATCCTTGTCTTTTTTTTCTTTGAGACAGGGTCTCCCT	37	21	33982479	ATTTATATGCCACTTGCTATGTGCCAGACCTGGCCTGGGCCTTTGACACG	21	32904350	R	NA	NA	NA	NA	C21orf59	NM_021254	Body	chr21:33984367-33985450	N_Shore	NA	NA	NA	NA	NA	NA	NA	32904350	C21orf59	.	.	.	3 non-coding&coding intron	2434	NA	NA	NA	NA	-	32906784	HC	0.653896	0.691463	0.685489	0.742462	0.679244	0.715932	0.0376	0.0569735	0.0367	0.0202859	2.02859	BLANK	BLANK....135	254	1.30693	0.00390765	2	1.42086	32610168;32610169	32610170;32610169	C21orf59;
850	cg00803873	35799343	AATTCCAAACTATAAACAACTATTAATACATCACAACTACTAACAATCCA	57672324	AATTCCGAACTATAAACGACTATTAATACGTCGCAACTACTAACGATCCG	I	A	Red	ACTGAGGCGTTGAGAAGGCCCCGGCTGCGTGGCCCGCGGGTCCTGCCGGCCGAGGGTCGC[CG]GATCGCCAGCAGCTGCGACGCACTAACAGCCGCTCACAGTCCGGAATCCCACGCTCCCTA	37	21	33984631	GATTCCGGACTGTGAGCGGCTGTTAGTGCGTCGCAGCTGCTGGCGATCCG	21	32906502	F	NA	NA	NA	NA	C21orf59	NM_021254;NM_021254	1stExon;5'UTR	chr21:33984367-33985450	Island	high-CpG:32906365-32907040	NA	NA	21:32905957-32907309	21:33983788-33985513	Promoter_Associated	NA	32906502	C21orf59	HC	HC:32905121-32907747	.	5&3 non-coding 1st exon	282	NA	NA	NA	NA	-	32906784	HC	0.00491	0.00176351	0.00155236	0.236927	0.00403	0.216673	-0.00315	0.235375	0.212641	0.0227334	2.27334	HC:32905121-32907747	HC:32905121-32907747....135	255	0.347587	0.00769658	12	0.71316	32612320;32612321	32612322;32612321	C21orf59;C21orf59;CFAP298;CFAP298;CFAP298;CFAP298;CFAP298;CFAP298;CFAP298;CFAP298;CFAP298;CFAP298;CFAP298-TCP10L;CFAP298-TCP10L;CFAP298-TCP10L;CFAP298-TCP10L
851	cg25505974	27790393	CCACAAACTAAAAAACATAAAATTCCAAACTATAAACAACTATTAATACA	20701449	CCGCGAACTAAAAAACGTAAAATTCCGAACTATAAACGACTATTAATACG	I	T	Red	CCGGCTGCGTGGCCCGCGGGTCCTGCCGGCCGAGGGTCGCCGGATCGCCAGCAGCTGCGA[CG]CACTAACAGCCGCTCACAGTCCGGAATCCCACGCTCCCTAGCCCGCGGTGAGCGGGGGAA	37	21	33984651	CGCACTAACAGCCGCTCACAGTCCGGAATCCCACGCTCCCTAGCCCGCGG	21	32906522	F	NA	NA	NA	TRUE	C21orf59	NM_021254;NM_021254	1stExon;5'UTR	chr21:33984367-33985450	Island	high-CpG:32906365-32907040	NA	NA	21:32905957-32907309	21:33983788-33985513	Promoter_Associated	NA	32906522	C21orf59	HC	HC:32905121-32907747	.	5&3 non-coding 1st exon	262	NA	NA	NA	NA	-	32906784	HC	0.0565	0.0429748	0.0535625	0.204406	0.0399	0.183402	-0.0136	0.150843	0.143487	0.00735643	0.735643	HC:32905121-32907747	HC:32905121-32907747....135	255	0.347587	0.00769658	12	0.71316	32612340;32612341	32612342;32612341	C21orf59;C21orf59;CFAP298;CFAP298;CFAP298;CFAP298;CFAP298;CFAP298;CFAP298;CFAP298;CFAP298;CFAP298;CFAP298-TCP10L;CFAP298-TCP10L;CFAP298-TCP10L;CFAP298-TCP10L
852	cg27263386	17717317	CTCTACTTCACTATTACTCTTAACAACATCCACTTCCRAAAACRAATACC	NA	NA	II	NA	NA	ACTAACAGCCGCTCACAGTCCGGAATCCCACGCTCCCTAGCCCGCGGTGAGCGGGGGAAA[CG]GCACTCGCTCCCGGAAGTGGATGTTGCCAAGAGCAACAGTGAAGCAGAGTTAAAGAGCCG	37	21	33984714	CGGCACTCGCTCCCGGAAGTGGATGTTGCCAAGAGCAACAGTGAAGCAGA	21	32906585	F	NA	NA	NA	NA	C21orf59	NM_021254	TSS200	chr21:33984367-33985450	Island	high-CpG:32906365-32907040	NA	NA	21:32905957-32907309	21:33983788-33985513	Promoter_Associated	NA	32906585	C21orf59	HC	HC:32905121-32907747	.	5&3 non-coding 1st exon	199	NA	NA	NA	NA	-	32906784	HC	0.0721	0.0681211	0.0680755	0.330198	0.0624	0.324005	-0.004	0.262122	0.261606	0.00051606	0.051606	HC:32905121-32907747	HC:32905121-32907747....135	255	0.347587	0.00769658	12	0.71316	32612403;32612404	32612405;32612404	C21orf59;CFAP298;CFAP298;CFAP298;CFAP298;CFAP298;CFAP298-TCP10L;CFAP298-TCP10L;CFAP298-TCP10L
853	cg12922931	40722329	AACRACTCTTTAACTCTACTTCACTATTACTCTTAACAACATCCACTTCC	NA	NA	II	NA	NA	CACAGTCCGGAATCCCACGCTCCCTAGCCCGCGGTGAGCGGGGGAAACGGCACTCGCTCC[CG]GAAGTGGATGTTGCCAAGAGCAACAGTGAAGCAGAGTTAAAGAGCCGCCAGCTCAAGCTC	37	21	33984727	GCGGCTCTTTAACTCTGCTTCACTGTTGCTCTTGGCAACATCCACTTCCG	21	32906598	F	NA	NA	NA	NA	C21orf59	NM_021254	TSS200	chr21:33984367-33985450	Island	high-CpG:32906365-32907040	NA	NA	21:32905957-32907309	21:33983788-33985513	Promoter_Associated	NA	32906598	C21orf59	HC	HC:32905121-32907747	.	5&3 non-coding 1st exon	186	NA	NA	NA	NA	-	32906784	HC	0.0712	0.0628863	0.078088	0.22615	0.0661	0.228582	-0.00833	0.148062	0.162455	-0.0143936	-1.43936	HC:32905121-32907747	HC:32905121-32907747....135	255	0.347587	0.00769658	12	0.71316	32612416;32612417	32612418;32612417	C21orf59;CFAP298;CFAP298;CFAP298;CFAP298;CFAP298;CFAP298-TCP10L;CFAP298-TCP10L;CFAP298-TCP10L
854	cg17301644	70748427	CCCRAAAATAAATATTACCAAAAACAACAATAAAACAAAATTAAAAAACC	NA	NA	II	NA	NA	CGGCACTCGCTCCCGGAAGTGGATGTTGCCAAGAGCAACAGTGAAGCAGAGTTAAAGAGC[CG]CCAGCTCAAGCTCAGAACCCGAGTGGGGGAGGCTGGGGTGCACCGAGGCCCAGCAATCCA	37	21	33984774	CCGGAAGTGGATGTTGCCAAGAGCAACAGTGAAGCAGAGTTAAAGAGCCG	21	32906645	R	NA	NA	NA	NA	C21orf59	NM_021254	TSS200	chr21:33984367-33985450	Island	high-CpG:32906365-32907040	NA	NA	21:32905957-32907309	21:33983788-33985513	Promoter_Associated	NA	32906645	C21orf59	HC	HC:32905121-32907747	.	5&3 non-coding 1st exon	139	NA	NA	NA	NA	-	32906784	HC	0.0582	0.0648058	0.0658379	0.20314	0.0594	0.21229	0.00659	0.137302	0.152873	-0.0155713	-1.55713	HC:32905121-32907747	HC:32905121-32907747....135	255	0.347587	0.00769658	12	0.71316	32612463;32612464	32612465;32612464	C21orf59;CFAP298;CFAP298;CFAP298;CFAP298;CFAP298;CFAP298-TCP10L;CFAP298-TCP10L;CFAP298-TCP10L
855	cg14260218	71807456	AAACAACAATAAAACAAAATTAAAAAACCRCCAACTCAAACTCAAAACCC	NA	NA	II	NA	NA	GATGTTGCCAAGAGCAACAGTGAAGCAGAGTTAAAGAGCCGCCAGCTCAAGCTCAGAACC[CG]AGTGGGGGAGGCTGGGGTGCACCGAGGCCCAGCAATCCAAGCCCGTACGGAGCTGCGGCC	37	21	33984795	CGGGTTCTGAGCTTGAGCTGGCGGCTCTTTAACTCTGCTTCACTGTTGCT	21	32906666	R	NA	NA	NA	NA	C21orf59	NM_021254	TSS200	chr21:33984367-33985450	Island	high-CpG:32906365-32907040	NA	NA	21:32905957-32907309	21:33983788-33985513	Promoter_Associated	NA	32906666	C21orf59	HC	HC:32905121-32907747	.	5&3 non-coding 1st exon	118	NA	NA	NA	NA	-	32906784	HC	0.0619	0.0657705	0.0654374	0.228896	0.0744	0.205495	0.00389	0.163459	0.131099	0.0323598	3.23598	HC:32905121-32907747	HC:32905121-32907747....135	255	0.347587	0.00769658	12	0.71316	32612484;32612485	32612486;32612485	C21orf59;CFAP298;CFAP298;CFAP298;CFAP298;CFAP298;CFAP298-TCP10L;CFAP298-TCP10L;CFAP298-TCP10L
856	cg09523086	48650309	CRATCCRCTCAAAATCAACTATCCTCTCAAACTATATAAATAATTTCCCC	NA	NA	II	NA	NA	GAGTGGGGGAGGCTGGGGTGCACCGAGGCCCAGCAATCCAAGCCCGTACGGAGCTGCGGC[CG]GGGAAACCACCCACACAGTCTGAGAGGACAGCTGATTCTGAGCGGACCGACGGAAGGAGA	37	21	33984856	GGTCCGCTCAGAATCAGCTGTCCTCTCAGACTGTGTGGGTGGTTTCCCCG	21	32906727	F	NA	NA	NA	NA	C21orf59	NM_021254	TSS200	chr21:33984367-33985450	Island	high-CpG:32906365-32907040	NA	NA	21:32905957-32907309	21:33983788-33985513	Promoter_Associated	NA	32906727	C21orf59	HC	HC:32905121-32907747	.	5&3 non-coding 1st exon	57	NA	NA	NA	NA	-	32906784	HC	0.107432	0.107504	0.114111	0.297377	0.122608	0.296903	7.18e-05	0.183266	0.174296	0.0089705	0.89705	HC:32905121-32907747	HC:32905121-32907747....135	255	0.347587	0.00769658	12	0.71316	32612545;32612546	32612547;32612546	C21orf59;CFAP298;CFAP298;CFAP298;CFAP298;CFAP298;CFAP298-TCP10L;CFAP298-TCP10L;CFAP298-TCP10L
857	cg02339298	17684476	CRAAAAAACCACCCACACAATCTAAAAAAACAACTAATTCTAAACRAACC	NA	NA	II	NA	NA	GGAGCTGCGGCCGGGGAAACCACCCACACAGTCTGAGAGGACAGCTGATTCTGAGCGGAC[CG]ACGGAAGGAGATTCGCAGAGCCCCTTCCCGGAAGTGACTGTTGTCGCGGCAACTGCCAAA	37	21	33984905	CGGTCCGCTCAGAATCAGCTGTCCTCTCAGACTGTGTGGGTGGTTTCCCC	21	32906776	R	NA	NA	NA	NA	C21orf59	NM_021254	TSS1500	chr21:33984367-33985450	Island	high-CpG:32906365-32907040	NA	NA	21:32905957-32907309	21:33983788-33985513	Promoter_Associated	NA	32906776	C21orf59	HC	HC:32905121-32907747	.	5&3 non-coding 1st exon	8	NA	NA	NA	NA	-	32906784	HC	0.0651	0.0621494	0.067409	0.30056	0.0693	0.302813	-0.00292	0.233151	0.233496	-0.00034524	-0.034524	HC:32905121-32907747	HC:32905121-32907747....135	255	0.347587	0.00769658	12	0.71316	32612594;NA	32612596;NA	C21orf59;NA
858	cg08670134	15683432	AAAACCACCCACACAATCTAAAAAAACAACTAATTCTAAACAAACCAACA	43666431	AAAACCACCCACACAATCTAAAAAAACAACTAATTCTAAACGAACCGACG	I	A	Red	GCTGCGGCCGGGGAAACCACCCACACAGTCTGAGAGGACAGCTGATTCTGAGCGGACCGA[CG]GAAGGAGATTCGCAGAGCCCCTTCCCGGAAGTGACTGTTGTCGCGGCAACTGCCAAAACA	37	21	33984908	GAAACCACCCACACAGTCTGAGAGGACAGCTGATTCTGAGCGGACCGACG	21	32906779	R	NA	NA	NA	NA	C21orf59	NM_021254	TSS1500	chr21:33984367-33985450	Island	high-CpG:32906365-32907040	NA	NA	21:32905957-32907309	21:33983788-33985513	Promoter_Associated	NA	32906779	C21orf59	HC	HC:32905121-32907747	.	5&3 non-coding 1st exon	5	NA	NA	NA	NA	-	32906784	HC	0.0147	0.00986779	0.0109622	0.230783	0.00587	0.244637	-0.00485	0.219821	0.238769	-0.0189477	-1.89477	HC:32905121-32907747	HC:32905121-32907747....135	255	0.347587	0.00769658	12	0.71316	NA;NA	NA;NA	NA;NA
859	cg20644453	35616469	AAAACCAAAACRAATATCCRCACTTCTTCRTTCAAATTAATTTAAATAAC	NA	NA	II	NA	NA	TTCAGGACGGAGGGGCCAGGGCGAGTGTCCGCACTTCTTCGTTCAGGTTGATTTGGATGG[CG]TTGCTGGGGTAGCTCCAGCGGCCCCTGCCAGAGCGACCCTCCCAGAAATATCCAGCCATC	37	21	33985338	CGCCATCCAAATCAACCTGAACGAAGAAGTGCGGACACTCGCCCTGGCCC	21	32907209	R	NA	NA	NA	TRUE	C21orf59	NM_021254	TSS1500	chr21:33984367-33985450	Island	NA	NA	NA	21:32905957-32907309	21:33983788-33985513	Promoter_Associated	NA	32907209	C21orf59	HC	HC:32905121-32907747	.	TSS1500	-420	NA	NA	NA	NA	-	32906789	HC	0.0353	0.0398141	0.045409	0.226892	0.0471	0.246113	0.00447	0.181483	0.199038	-0.0175544	-1.75544	HC:32905121-32907747	HC:32905121-32907747....135	255	0.347587	0.00769658	12	0.71316	32613027;32613028	32613029;32613028	C21orf59;CFAP298;CFAP298;CFAP298;CFAP298;CFAP298;CFAP298-TCP10L;CFAP298-TCP10L;CFAP298-TCP10L
860	cg20570505	59611400	CACTAAAATATAAACTCCATAAAAACAATAACTCTAAATCTATAAAACCC	NA	NA	II	NA	NA	ATCCAGCCATCCTCCAGCGGACTCTTGCTGAAGGCAGTCGGCGTCAGTCGCTGTTTATTC[CG]GGCCCCACAGATCCAGAGTCACTGCTCTCATGGAGCTTATATTTTAGTGTGACAAAAAGA	37	21	33985449	CGGGCCCCACAGATCCAGAGTCACTGCTCTCATGGAGCTTATATTTTAGT	21	32907320	F	rs866412	NA	NA	NA	C21orf59	NM_021254	TSS1500	chr21:33984367-33985450	Island	NA	NA	NA	NA	21:33983788-33985513	Promoter_Associated	NA	32907320	C21orf59	HC	HC:32905121-32907747	.	TSS1500	-531	NA	NA	NA	NA	-	32906789	HC	0.101763	0.0971017	0.0811001	0.213386	0.100769	0.214838	-0.00466	0.132286	0.114069	0.018217	1.8217	HC:32905121-32907747	HC:32905121-32907747....135	255	0.347587	0.00769658	12	0.71316	32613138;32613139	32613140;32613139	C21orf59;CFAP298;CFAP298;CFAP298;CFAP298;CFAP298;CFAP298-TCP10L;CFAP298-TCP10L;CFAP298-TCP10L
861	cg04092033	41645306	CATCAACCTATTTAATTTTCTTTAAATCTATATTTAAATTTATATTATCC	NA	NA	II	NA	NA	ACTACCCTCCAGCCTTGGCGACAGAGTGAGACTGTGTCTCAAAAATAATAAATAAACAAA[CG]GACAACACAAATTCAAATACAGATCTAAAGAAAACTAAACAGGTTGATGGACTTCTTATG	37	21	33985832	CGGACAACACAAATTCAAATACAGATCTAAAGAAAACTAAACAGGTTGAT	21	32907703	F	NA	NA	NA	NA	C21orf59	NM_021254	TSS1500	chr21:33984367-33985450	S_Shore	NA	NA	NA	NA	NA	NA	NA	32907703	C21orf59	HC	HC:32905121-32907747	.	TSS1500	-914	NA	NA	NA	NA	-	32906789	HC	0.578953	0.546519	0.570339	0.60648	0.576721	0.594492	-0.0324	0.0361414	0.0178	0.0183695	1.83695	HC:32905121-32907747	HC:32905121-32907747....135	255	0.347587	0.00769658	12	0.71316	32613521;32613522	32613523;32613522	C21orf59;CFAP298;CFAP298;CFAP298;CFAP298;CFAP298;CFAP298-TCP10L;CFAP298-TCP10L;CFAP298-TCP10L
862	cg17169015	44717374	CAAAATAACAAATATCTAACAATTTATCAATCTTACATATATTTTCATCC	NA	NA	II	NA	NA	TAAAAATGGGTGAAACTTTAGATGTATGAAGCAGAGATTCATACATCTAATGTGTTGAGA[CG]GATGAAAACACATGTAAGATTGATAAATTGTCAGATACCTGTTACCCTGATGGTTGCTCC	37	21	34007131	CGGATGAAAACACATGTAAGATTGATAAATTGTCAGATACCTGTTACCCT	21	32929002	F	NA	NA	NA	NA	SYNJ1	NM_001160306;NM_003895;NM_001160302;NM_203446	Body;Body;3'UTR;3'UTR	NA	NA	NA	NA	NA	NA	NA	NA	NA	32929002	SYNJ1	.	.	.	3 non-coding&coding intron	93119	NA	NA	NA	NA	-	33022121	HC	0.807821	0.849637	0.819891	0.829353	0.821346	0.806569	0.0418	0.0094618	-0.0148	0.024239	2.4239	BLANK	BLANK....136	256	-0.158024	0.0120882	4	-0.198016	32634820;32634821	32634822;32634821	SYNJ1;SYNJ1;SYNJ1;SYNJ1;
863	cg19784013	35731496	CTATAATATCCATAACATCAAATATCATACAAAAATTACATATTATCTAC	NA	NA	II	NA	NA	GTCAAAGATTGCTATAGTATCCATGACATCAAGTATCATGCAGGAATTACATATTATCTA[CG]TACTACAAAAACTATTATTCAATGCATATGCTTATAATTGAAGTAACAGCACTATATTTA	37	21	34017438	TATAGTATCCATGACATCAAGTATCATGCAGGAATTACATATTATCTACG	21	32939309	R	NA	NA	NA	NA	SYNJ1	NM_001160306;NM_003895;NM_203446;NM_001160302	Body;Body;Body;Body	NA	NA	NA	NA	TRUE	NA	NA	NA	NA	32939309	SYNJ1	.	.	.	coding intron	82812	NA	NA	NA	NA	-	33022121	HC	0.722663	0.74117	0.771844	0.846691	0.748714	0.847678	0.0185	0.0748472	0.099	-0.0241163	-2.41163	BLANK	BLANK....136	256	-0.158024	0.0120882	4	-0.198016	32645127;32645128	32645129;32645128	SYNJ1;SYNJ1;SYNJ1;SYNJ1;
864	cg11949606	34657460	CCAAAACAACTAAAATACTACTTCTCTAATCTAAACCTATCAATCCCACC	NA	NA	II	NA	NA	AAGGTGAGCTGGAGTGGTTGGGGCAGAGTCTTATGAAGGAAGAAGACCTGAGTAGGACCT[CG]GTGGGACTGACAGGCTCAGATTAGAGAAGCAGCACTCTAGCTGTCTTGGAGGAAGAAGGT	37	21	34096277	CGGTGGGACTGACAGGCTCAGATTAGAGAAGCAGCACTCTAGCTGTCTTG	21	33018148	F	NA	NA	NA	NA	SYNJ1	NM_001160306;NM_003895;NM_203446;NM_001160302	Body;Body;Body;Body	chr21:34099716-34100796	N_Shelf	NA	NA	NA	NA	NA	NA	NA	33018148	SYNJ1	.	.	.	coding intron	3973	NA	NA	NA	NA	-	33022121	HC	0.749857	0.769135	0.800284	0.759832	0.781136	0.757826	0.0193	-0.0404523	-0.0233	-0.0171427	-1.71427	BLANK	BLANK....136	256	-0.158024	0.0120882	4	-0.198016	32723966;NA	32723968;NA	SYNJ1;SYNJ1;SYNJ1;SYNJ1;NA
865	cg08799270	17799361	AATATTTCCTTCTACAACAAAAACTACAAAACATCCAAAAATCCCTCCCC	NA	NA	II	NA	NA	CAAATGAAGCTGATGTTTCCTTCTGCAGCAAGGACTGCAAAGCATCCAAAAGTCCCTCCC[CG]CCAGGTTTTGATGGGGGGTTGGGGTGGGAAAAAACAGACAGCTCTGGGAGAAAATGGCTT	37	21	34099313	CGGGGAGGGACTTTTGGATGCTTTGCAGTCCTTGCTGCAGAAGGAAACAT	21	33021184	R	NA	NA	NA	NA	SYNJ1	NM_001160306;NM_003895;NM_203446;NM_001160302	5'UTR;Body;Body;5'UTR	chr21:34099716-34100796	N_Shore	NA	NA	NA	NA	NA	NA	NA	33021184	SYNJ1	.	.	.	TSS1500 & 5 non-coding&coding intron	937	NA	NA	NA	NA	-	33022121	HC	0.0825	0.117056	0.089789	0.19189	0.0944	0.185811	0.0345	0.102101	0.0914	0.0106991	1.06991	BLANK	BLANK....136	256	-0.158024	0.0120882	4	-0.198016	32727001;32727002	32727003;32727002	SYNJ1;SYNJ1;SYNJ1;SYNJ1;PAXBP1-AS1;PAXBP1-AS1
866	cg11059343	59800509	AATATCTCTTCTAACRCATAAATAAAAAATTTAAACTACTCRACTCTTCC	NA	NA	II	NA	NA	GGGCTCCTCGGGGGTCCCGGGCAGTCGACTGCCCGGGAAAGCGGCTCCTTCTCGGAGAGA[CG]GAAGAGCCGAGCAGCCCAAACCCTCCATTTATGCGCCAGAAGAGATACCCCGGCGCCCAG	37	21	34099943	CGGAAGAGCCGAGCAGCCCAAACCCTCCATTTATGCGCCAGAAGAGATAC	21	33021814	F	NA	NA	NA	NA	SYNJ1	NM_001160306;NM_003895;NM_203446;NM_001160302	5'UTR;Body;Body;5'UTR	chr21:34099716-34100796	Island	NA	NA	NA	21:33021513-33022860	NA	NA	NA	33021814	SYNJ1	HC	HC:33021398-33022961	.	TSS1500 & 5 non-coding&coding intron	307	NA	NA	NA	NA	-	33022121	HC	0.0652	0.0657322	0.0707297	0.318033	0.063	0.310807	0.000504	0.247303	0.247805	-0.00050153	-0.050153	HC:33021398-33022961	HC:33021398-33022961....136	257	1.15309	0.00560121	9	2.04086	32727631;32727632	32727633;32727632	SYNJ1;SYNJ1;SYNJ1;SYNJ1;PAXBP1-AS1;PAXBP1-AS1
867	cg00183355	44715414	AAAATAAACCTACTAAAACAAAAATAACACTCCCAACAACTATAACAACA	54637412	AAAATAAACCTACTAAAACGAAAATAACGCTCCCGACGACTATAACGACG	I	A	Red	CCGCCCCCCGCCGGCTTGCTCACCTCTTCCTCCGGCTCCTCCTCCTCCTTCTCCCGCAGC[CG]CCGCCACAGCCGCCGGGAGCGTCACTTCCGCTCCAGCAGGCCCATCTCTTCCGCATTGCG	37	21	34100294	CGCCGCCACAGCCGCCGGGAGCGTCACTTCCGCTCCAGCAGGCCCATCTC	21	33022165	F	NA	NA	NA	NA	SYNJ1	NM_001160306;NM_203446;NM_001160302;NM_003895	TSS200;1stExon;TSS200;1stExon	chr21:34099716-34100796	Island	high-CpG:33022090-33022221	NA	NA	21:33021513-33022860	21:34099988-34100529	Promoter_Associated	NA	33022165	SYNJ1	HC	HC:33021398-33022961	.	TSS1500 & coding 1st exon	-44	NA	NA	NA	NA	-	33022121	HC	0.00684	0.00682591	0.00764017	0.363619	0.000481	0.352731	-1.18e-05	0.355979	0.35225	0.00372907	0.372907	HC:33021398-33022961	HC:33021398-33022961....136	257	1.15309	0.00560121	9	2.04086	32727982;32727983	32727984;32727983	SYNJ1;SYNJ1;SYNJ1;SYNJ1;SYNJ1;SYNJ1;SYNJ1;PAXBP1-AS1;PAXBP1-AS1;SYNJ1;SYNJ1
868	cg02353376	38626426	AAAAAAATAAACCTACTAAAACAAAAATAACACTCCCAACAACTATAACA	63725318	AAAAAAATAAACCTACTAAAACGAAAATAACGCTCCCGACGACTATAACG	I	A	Red	CCCCCCGCCGGCTTGCTCACCTCTTCCTCCGGCTCCTCCTCCTCCTTCTCCCGCAGCCGC[CG]CCACAGCCGCCGGGAGCGTCACTTCCGCTCCAGCAGGCCCATCTCTTCCGCATTGCGCCG	37	21	34100297	GAAGAGATGGGCCTGCTGGAGCGGAAGTGACGCTCCCGGCGGCTGTGGCG	21	33022168	F	NA	NA	NA	NA	SYNJ1	NM_001160306;NM_203446;NM_001160302;NM_003895	TSS200;1stExon;TSS200;1stExon	chr21:34099716-34100796	Island	high-CpG:33022090-33022221	NA	NA	21:33021513-33022860	21:34099988-34100529	Promoter_Associated	NA	33022168	SYNJ1	HC	HC:33021398-33022961	.	TSS1500 & coding 1st exon	-47	NA	NA	NA	NA	-	33022121	HC	0.0161	0.0157528	0.0187559	0.426584	0.0157	0.397967	-0.00034	0.407829	0.382251	0.0255772	2.55772	HC:33021398-33022961	HC:33021398-33022961....136	257	1.15309	0.00560121	9	2.04086	32727985;32727986	32727987;32727986	SYNJ1;SYNJ1;SYNJ1;SYNJ1;SYNJ1;SYNJ1;SYNJ1;PAXBP1-AS1;PAXBP1-AS1;SYNJ1;SYNJ1
869	cg09118164	42747380	CACAATACAAAAAAAATAAACCTACTAAAACAAAAATAACACTCCCAACA	73765432	CGCAATACGAAAAAAATAAACCTACTAAAACGAAAATAACGCTCCCGACG	I	A	Red	GGCTTGCTCACCTCTTCCTCCGGCTCCTCCTCCTCCTTCTCCCGCAGCCGCCGCCACAGC[CG]CCGGGAGCGTCACTTCCGCTCCAGCAGGCCCATCTCTTCCGCATTGCGCCGCGGCCGGGG	37	21	34100306	CGCCGGGAGCGTCACTTCCGCTCCAGCAGGCCCATCTCTTCCGCATTGCG	21	33022177	F	NA	NA	NA	NA	SYNJ1	NM_001160306;NM_203446;NM_001160302;NM_003895	TSS200;1stExon;TSS200;1stExon	chr21:34099716-34100796	Island	high-CpG:33022090-33022221	NA	NA	21:33021513-33022860	21:34099988-34100529	Promoter_Associated	NA	33022177	SYNJ1	HC	HC:33021398-33022961	.	TSS1500 & coding 1st exon	45	NA	NA	NA	NA	-	33022222	HC	0.0488	0.0444997	0.0426745	0.340141	0.0492	0.306031	-0.00427	0.297466	0.256823	0.0406431	4.06431	HC:33021398-33022961	HC:33021398-33022961....136	257	1.15309	0.00560121	9	2.04086	32727994;32727995	32727996;32727995	SYNJ1;SYNJ1;SYNJ1;SYNJ1;SYNJ1;SYNJ1;SYNJ1;PAXBP1-AS1;PAXBP1-AS1;SYNJ1;SYNJ1
870	cg00931235	47615422	CAACACAATACAAAAAAAATAAACCTACTAAAACAAAAATAACACTCCCA	34724497	CGACGCAATACGAAAAAAATAAACCTACTAAAACGAAAATAACGCTCCCG	I	A	Red	TTGCTCACCTCTTCCTCCGGCTCCTCCTCCTCCTTCTCCCGCAGCCGCCGCCACAGCCGC[CG]GGAGCGTCACTTCCGCTCCAGCAGGCCCATCTCTTCCGCATTGCGCCGCGGCCGGGGGCG	37	21	34100309	CGGCGCAATGCGGAAGAGATGGGCCTGCTGGAGCGGAAGTGACGCTCCCG	21	33022180	F	NA	NA	NA	NA	SYNJ1	NM_001160306;NM_203446;NM_001160302;NM_003895	TSS200;1stExon;TSS200;1stExon	chr21:34099716-34100796	Island	high-CpG:33022090-33022221	NA	NA	21:33021513-33022860	21:34099988-34100529	Promoter_Associated	NA	33022180	SYNJ1	HC	HC:33021398-33022961	.	TSS1500 & coding 1st exon	42	NA	NA	NA	NA	-	33022222	HC	0.0154	0.00979858	0.0188809	0.442206	0.0116	0.434037	-0.00564	0.423325	0.422462	0.00086376	0.086376	HC:33021398-33022961	HC:33021398-33022961....136	257	1.15309	0.00560121	9	2.04086	32727997;32727998	32727999;32727998	SYNJ1;SYNJ1;SYNJ1;SYNJ1;SYNJ1;SYNJ1;SYNJ1;PAXBP1-AS1;PAXBP1-AS1;SYNJ1;SYNJ1
871	cg03847009	59634380	CAACCACAACACAATACAAAAAAAATAAACCTACTAAAACAAAAATAACA	31782301	CGACCGCGACGCAATACGAAAAAAATAAACCTACTAAAACGAAAATAACG	I	C	Grn	ACCTCTTCCTCCGGCTCCTCCTCCTCCTTCTCCCGCAGCCGCCGCCACAGCCGCCGGGAG[CG]TCACTTCCGCTCCAGCAGGCCCATCTCTTCCGCATTGCGCCGCGGCCGGGGGCGGAAGAT	37	21	34100315	CGGCCGCGGCGCAATGCGGAAGAGATGGGCCTGCTGGAGCGGAAGTGACG	21	33022186	F	NA	NA	NA	NA	SYNJ1	NM_001160306;NM_203446;NM_001160302;NM_003895	TSS200;1stExon;TSS200;1stExon	chr21:34099716-34100796	Island	high-CpG:33022090-33022221	NA	NA	21:33021513-33022860	21:34099988-34100529	Promoter_Associated	NA	33022186	SYNJ1	HC	HC:33021398-33022961	.	TSS1500 & coding 1st exon	36	NA	NA	NA	NA	-	33022222	HC	0.00983	0.00696317	0.00895746	0.297713	0.00404	0.297963	-0.00287	0.288755	0.293924	-0.0051686	-0.51686	HC:33021398-33022961	HC:33021398-33022961....136	257	1.15309	0.00560121	9	2.04086	32728003;32728004	32728005;32728004	SYNJ1;SYNJ1;SYNJ1;SYNJ1;SYNJ1;SYNJ1;SYNJ1;PAXBP1-AS1;PAXBP1-AS1;SYNJ1;SYNJ1
872	cg00026030	16659410	AAATAACTAAAAACTAAAACTAAAACCRCCCRCRAATACCAAACCCAACC	NA	NA	II	NA	NA	GCCCCGCGCGAGGGAAGGGGCGGGGCATCAGGAGGGAGACCACGCCCACTCTGCGCCGAC[CG]GCTGGGCCTGGCACCCGCGGGCGGCCCCAGCCTCAGTCTCCAGCTACCTTTGCCTCCTGC	37	21	34100439	CGGCTGGGCCTGGCACCCGCGGGCGGCCCCAGCCTCAGTCTCCAGCTACC	21	33022310	F	NA	NA	NA	NA	SYNJ1	NM_001160306;NM_003895;NM_001160302;NM_203446	TSS200;TSS200;TSS200;TSS200	chr21:34099716-34100796	Island	high-CpG:33022259-33022345	NA	NA	21:33021513-33022860	21:34099988-34100529	Promoter_Associated	NA	33022310	SYNJ1	HC	HC:33021398-33022961	.	TSS1500 & 5 non-coding 1st exon	-88	NA	NA	NA	NA	-	33022222	HC	0.106267	0.0923945	0.0958382	0.343116	0.0996	0.313962	-0.0139	0.247278	0.214402	0.0328761	3.28762	HC:33021398-33022961	HC:33021398-33022961....136	257	1.15309	0.00560121	9	2.04086	32728127;32728128	32728129;32728128	SYNJ1;SYNJ1;SYNJ1;SYNJ1;PAXBP1-AS1;PAXBP1-AS1;SYNJ1;SYNJ1;SYNJ1;SYNJ1
873	cg02852754	16686334	AAAAAAAAAAATCTAACCTCCTTAATCCTTTTACRTAAACTCTTCAAAAC	NA	NA	II	NA	NA	GGGGGTGCAGGGAGAGGGAAGATCTGGCCTCCTTGGTCCTTTTGCGTGGGCTCTTCAGAG[CG]TGAGCGCCGGGGAGGGACTCCGGAGAAAAGCTTGGGGGGCTGCGTATTGCTGCTCCCCAA	37	21	34100595	CGCTCTGAAGAGCCCACGCAAAAGGACCAAGGAGGCCAGATCTTCCCTCT	21	33022466	R	NA	NA	NA	NA	SYNJ1	NM_001160306;NM_203446;NM_001160302;NM_003895	TSS1500;TSS1500;TSS1500;TSS1500	chr21:34099716-34100796	Island	NA	NA	NA	21:33021513-33022860	NA	NA	NA	33022466	SYNJ1	HC	HC:33021398-33022961	.	TSS1500 & 5 non-coding 1st exon	-244	NA	NA	NA	NA	-	33022222	HC	0.0526	0.056298	0.0565045	0.146634	0.0549	0.153062	0.00369	0.0901294	0.0981	-0.00801498	-0.801498	HC:33021398-33022961	HC:33021398-33022961....136	257	1.15309	0.00560121	9	2.04086	32728283;32728284	32728285;32728284	SYNJ1;SYNJ1;SYNJ1;SYNJ1;PAXBP1-AS1;PAXBP1-AS1;SYNJ1;SYNJ1;SYNJ1;SYNJ1
874	cg06402432	39632440	AACATTAATTTTTCTTCTACTACCTATCCAAACACTCAAACTAAAAACTC	NA	NA	II	NA	NA	GAGCCAACCAGGTGGCGCCTGAAGAGCTGTCCATGGTGTCGACAGCCCAGCAAACGGCAC[CG]AGTTCCTAGTCTGAGTGTCTGGATAGGTAGCAGAAGAAAAACTAATGCCTGCTCTGGGAC	37	21	34100795	GCATTAGTTTTTCTTCTGCTACCTATCCAGACACTCAGACTAGGAACTCG	21	33022666	F	NA	NA	NA	NA	SYNJ1	NM_001160306;NM_203446;NM_001160302;NM_003895	TSS1500;TSS1500;TSS1500;TSS1500	chr21:34099716-34100796	Island	NA	NA	NA	21:33021513-33022860	NA	NA	NA	33022666	SYNJ1	HC	HC:33021398-33022961	.	TSS1500 & 5 non-coding 1st exon	-444	NA	NA	NA	NA	-	33022222	HC	0.068	0.0683117	0.0701829	0.240075	0.0618	0.217884	0.000346	0.169892	0.156118	0.0137741	1.37741	HC:33021398-33022961	HC:33021398-33022961....136	257	1.15309	0.00560121	9	2.04086	32728483;32728484	32728485;32728484	SYNJ1;SYNJ1;SYNJ1;SYNJ1;PAXBP1-AS1;PAXBP1-AS1;SYNJ1;SYNJ1;SYNJ1;SYNJ1
875	cg03048029	29709340	ATTTCTCCTTCATAACTTAAAATAACTTCTTTTCTAATAAATTTAATTCC	NA	NA	II	NA	NA	CATGTGACTTGATTTTTTCGTCCATTTTAGAGAAGCTGTACCCACCCTGGTTTCAGGACA[CG]GAACTAAATTTATTAGAAAAGAAGCCACTTCAAGTCATGAAGGAGAAACACAAAGATTCT	37	21	34101413	CGGAACTAAATTTATTAGAAAAGAAGCCACTTCAAGTCATGAAGGAGAAA	21	33023284	F	NA	NA	NA	NA	SYNJ1	NM_001160306;NM_203446;NM_001160302;NM_003895	TSS1500;TSS1500;TSS1500;TSS1500	chr21:34099716-34100796	S_Shore	NA	NA	NA	NA	NA	NA	NA	33023284	SYNJ1	.	.	.	TSS1500 & 5 non-coding 1st exon	-1062	NA	NA	NA	NA	-	33022222	HC	0.849925	0.853253	0.876967	0.874363	0.857567	0.884755	0.00333	-0.0026038	0.0272	-0.0297916	-2.97916	BLANK	BLANK....136	258	-2.97916	0.0193993	1	-2.80658	32729101;32729102	32729103;32729102	SYNJ1;SYNJ1;SYNJ1;SYNJ1;PAXBP1-AS1;PAXBP1-AS1;SYNJ1;SYNJ1;SYNJ1;SYNJ1
876	cg01881464	21613390	ACTAATCCCTAACCTACTTTAAAACTCTAACCCCCAATAATTTATACTAC	NA	NA	II	NA	NA	TTTCATTGTACTGAATGATTGTATCCTTTAAGCCGCTGCTGGAGTTAGGACTGACAGGAA[CG]CAGTACAAATTACTGGGGGCTAGAGTCCCAAAGCAGGCCAGGGACCAGTCTACATTGCAT	37	21	34104079	CGCAGTACAAATTACTGGGGGCTAGAGTCCCAAAGCAGGCCAGGGACCAG	21	33025950	F	rs75328059	NA	NA	NA	NA	NA	NA	chr21:34099716-34100796	S_Shelf	NA	NA	NA	NA	NA	NA	NA	33025950	NA	.	.	.	5 non-coding intron	-3728	NA	NA	NA	NA	-	33022222	HC	0.830206	0.835261	0.832043	0.849045	0.838648	0.873652	0.00505	0.0170024	0.035	-0.0180009	-1.80009	BLANK	BLANK....137	259	-1.80009	0.0066056	1	-1.76459	32731767;32731768	32731769;32731768	;
877	cg27288968	53674417	CCACAACTCAACTCTCAATATTAAAACAACACAACTACAATAATAACAAC	NA	NA	II	NA	NA	AATGACTAAGTCCACAACTCAACTCTCAATGTTAAGGCAGCACAGCTACAGTGATAGCAA[CG]CTAACCAAAAGGTAATGAACATTTAGTCACTTGCCAGCCCTTTTGTTACAACAGTGTAGT	37	21	34106765	CACAACTCAACTCTCAATGTTAAGGCAGCACAGCTACAGTGATAGCAACG	21	33028636	R	NA	NA	NA	NA	C21orf66	NM_016631;NR_027873	3'UTR;Body	NA	NA	NA	NA	NA	NA	NA	NA	NA	33028636	C21orf66	.	.	.	5&3 non-coding exon&intron	37404	NA	NA	NA	NA	-	33066040	HC	0.865313	0.885177	0.862951	0.851304	0.864949	0.836005	0.0199	-0.0116471	-0.0289	0.0172968	1.72968	BLANK	BLANK....138	260	-0.582233	0.0112321	3	-0.675248	32734453;32734454	32734455;32734454	C21orf66;C21orf66;PAXBP1;PAXBP1;PAXBP1
878	cg24511458	14758484	AAATCATACCTTTTTATCCAATCATATTTCTACATACCTATACATATTTC	NA	NA	II	NA	NA	CAGCCTTCAGAATGAAGACCCAAAGATGGAGGAGAAATTGTCTACTATGTTTAGGTTTAA[CG]AAATATGTACAGGCATGCAGAAACATGACTGGACAAAAAGGTATGATCTACTGCTCAAGA	37	21	34113764	GATCATACCTTTTTGTCCAGTCATGTTTCTGCATGCCTGTACATATTTCG	21	33035635	F	NA	NA	NA	NA	C21orf66	NR_027873;NM_013329;NM_016631	Body;3'UTR;Body	NA	NA	NA	NA	NA	NA	NA	NA	NA	33035635	C21orf66	.	.	.	5&3 non-coding&coding exon&intron	30405	NA	MER39B	LTR	ERV1	-	33066040	HC	0.847389	0.862542	0.877959	0.866982	0.850304	0.877387	0.0152	-0.0109773	0.0271	-0.03806	-3.806	BLANK	BLANK....138	260	-0.582233	0.0112321	3	-0.675248	32741452;32741453	32741454;32741453	C21orf66;C21orf66;C21orf66;PAXBP1;PAXBP1
879	cg09202689	38750430	AACCTTCATTTCAATATTACCAATAACAACCTACAATACAATCAAACTCC	NA	NA	II	NA	NA	AATTAATGACAGACCTTCATTTCAGTGTTACCAATGACAACCTACAATACAATCAGACTC[CG]CCTTCAGAGGACATTAATTGGAGTTATCTAGTGAGTGGAGTATCAGAATTCAATGAGGAT	37	21	34139658	ACCTTCATTTCAGTGTTACCAATGACAACCTACAATACAATCAGACTCCG	21	33061529	R	NA	NA	NA	NA	C21orf66	NR_027873;NM_016631;NM_013329	Body;Body;Body	chr21:34143453-34144141	N_Shelf	NA	NA	NA	NA	NA	NA	NA	33061529	C21orf66	.	.	.	3 non-coding&coding intron	4511	NA	NA	NA	NA	-	33066040	HC	0.866003	0.895976	0.900814	0.879944	0.896771	0.872604	0.03	-0.0208701	-0.0242	0.0032962	0.32962	BLANK	BLANK....138	260	-0.582233	0.0112321	3	-0.675248	32767346;32767347	32767348;32767347	C21orf66;C21orf66;C21orf66;
880	cg19543471	73642489	TCCCCTAACTACTCTTAACATACTTTCCAAACCCTCTACAAATCACTACA	39784466	TCCCCTAACTACTCTTAACATACTTTCCGAACCCTCTACAAATCACTACG	I	C	Grn	TTTTACAAACTCGGCCTTCATGGTCGAGGATGCCTGGACAGAGCATCCAAGAAGTGTGGG[CG]CAGTGACCTGCAGAGGGCTCGGAAAGCATGCCAAGAGCAGCCAGGGGACCCACACCAAGT	37	21	34143261	TCCCCTGGCTGCTCTTGGCATGCTTTCCGAGCCCTCTGCAGGTCACTGCG	21	33065132	F	NA	NA	NA	NA	C21orf66;C21orf49	NR_027873;NR_024622;NM_016631;NR_024623;NM_013329	Body;TSS1500;Body;TSS1500;Body	chr21:34143453-34144141	N_Shore	NA	NA	NA	NA	21:34142996-34143651	Promoter_Associated_Cell_type_specific	NA	33065132	C21orf49;C21orf66	HC	HC:33064899-33066545	.	TSS1500 & 3 non-coding&coding intron	-1149	NA	NA	NA	NA	+	33066281	HC	0.0302	0.0323463	0.0292651	0.186536	0.0328	0.182767	0.00215	0.157271	0.15001	0.00726103	0.726103	HC:33064899-33066545	HC:33064899-33066545....139	261	-7.16732	0.00736778	12	-14.7203	32770949;32770950	32770951;32770950	C21orf66;C21orf49;C21orf66;C21orf49;C21orf66;C21orf62-AS1;C21orf62-AS1
881	cg04047710	17772319	TATTTCAAAAAAAATTCRATATTCCCTATCCTACCTCTTTTCTACCTAAC	NA	NA	II	NA	NA	AGGGCTCGGAAAGCATGCCAAGAGCAGCCAGGGGACCCACACCAAGTTGGCCCTGAAACA[CG]CCAGGCAGAAAAGAGGCAGGACAGGGAACACCGAATTTCCCCTGAAACACTCTGAATGCC	37	21	34143336	CGCCAGGCAGAAAAGAGGCAGGACAGGGAACACCGAATTTCCCCTGAAAC	21	33065207	F	NA	NA	NA	TRUE	C21orf66;C21orf49	NR_027873;NR_024622;NM_016631;NR_024623;NM_013329	Body;TSS1500;Body;TSS1500;Body	chr21:34143453-34144141	N_Shore	NA	NA	NA	NA	21:34142996-34143651	Promoter_Associated_Cell_type_specific	NA	33065207	C21orf49;C21orf66	HC	HC:33064899-33066545	.	TSS1500 & 3 non-coding&coding intron	-1074	NA	NA	NA	NA	+	33066281	HC	0.0621	0.0551181	0.0590064	0.196536	0.068	0.197496	-0.00702	0.13753	0.129499	0.00803094	0.803094	HC:33064899-33066545	HC:33064899-33066545....139	261	-7.16732	0.00736778	12	-14.7203	32771024;32771025	32771026;32771025	C21orf66;C21orf49;C21orf66;C21orf49;C21orf66;C21orf62-AS1;C21orf62-AS1
882	cg10982746	67807409	AAAAACACCRAATTTCCCCTAAAACACTCTAAATACCTAATCTAAACTCC	NA	NA	II	NA	NA	GAGGCAGGACAGGGAACACCGAATTTCCCCTGAAACACTCTGAATGCCTGATCTGAGCTC[CG]GCCCCGTGGCAGAGGAGGTGGTTAAGAAAAGGCTGGGGGCAGCGCGGGAACGCGTCCCTT	37	21	34143410	GGAACACCGAATTTCCCCTGAAACACTCTGAATGCCTGATCTGAGCTCCG	21	33065281	R	NA	NA	NA	NA	C21orf66;C21orf49	NR_027873;NR_024622;NM_016631;NR_024623;NM_013329	Body;TSS1500;Body;TSS1500;Body	chr21:34143453-34144141	N_Shore	NA	NA	NA	21:33065281-33066379	21:34142996-34143651	Promoter_Associated_Cell_type_specific	NA	33065281	C21orf49;C21orf66	HC	HC:33064899-33066545	.	TSS1500 & 3 non-coding&coding intron	-1000	NA	NA	NA	NA	+	33066281	HC	0.0936	0.0986728	0.0833242	0.384094	0.113805	0.383887	0.00503	0.300769	0.270082	0.0306878	3.06878	HC:33064899-33066545	HC:33064899-33066545....139	261	-7.16732	0.00736778	12	-14.7203	32771098;32771099	32771100;32771099	C21orf66;C21orf49;C21orf66;C21orf49;C21orf66;C21orf62-AS1;C21orf62-AS1
883	cg19138601	30636394	AACCAAAAACTAAAAAAAATTCACAACCAATCAAACAACAAAAAACTCCA	72698407	AACCGAAAACTAAAAAAAATTCGCAACCGATCGAACGACAAAAAACTCCG	I	T	Red	GCCCGAGCAGAAGGCCGGAGGCTGGGGAAGATTCGCAGCCGGTCGGACGGCAGGGGACTC[CG]TTCCAGGGCTCCGGGGCTGGGCGTCCAGAGAATACGGGGGCGGGGGACGGGGGCCTGCGT	37	21	34143532	CGGAGTCCCCTGCCGTCCGACCGGCTGCGAATCTTCCCCAGCCTCCGGCC	21	33065403	R	NA	NA	NA	NA	C21orf66;C21orf49	NR_027873;NR_024622;NM_016631;NR_024623;NM_013329	Body;TSS1500;Body;TSS1500;Body	chr21:34143453-34144141	Island	NA	NA	NA	21:33065281-33066379	21:34142996-34143651	Promoter_Associated_Cell_type_specific	NA	33065403	C21orf49;C21orf66	HC	HC:33064899-33066545	.	TSS1500 & 3 non-coding&coding intron	-878	NA	NA	NA	NA	+	33066281	HC	0.013	0.0071227	0.00570934	0.238002	0.00718	0.218564	-0.00586	0.232293	0.211384	0.0209085	2.09085	HC:33064899-33066545	HC:33064899-33066545....139	261	-7.16732	0.00736778	12	-14.7203	NA;NA	NA;NA	NA;NA
884	cg21740452	43683447	TCCTCRTCCTAAAAACTAAACAAACTAACCCRAAACACCTCTTTATTCTC	NA	NA	II	NA	NA	CTTTACCTTCCTCCTCGTCCTGGAAGCTGAGCAGGCTGGCCCGGGGCACCTCTTTGTTCT[CG]CGAGGCCTCTTGCGCGGCTTCAGCCCGTTGCCGGGCTCCGCGCCGCCGGGGAAGCCGCCC	37	21	34143691	CCTCGTCCTGGAAGCTGAGCAGGCTGGCCCGGGGCACCTCTTTGTTCTCG	21	33065562	R	NA	NA	NA	NA	C21orf66;C21orf49	NM_013329;NR_027873;NR_024622;NR_024623;NM_016631	1stExon;Body;TSS1500;TSS1500;1stExon	chr21:34143453-34144141	Island	NA	NA	NA	21:33065281-33066379	NA	NA	NA	33065562	C21orf49;C21orf66	HC	HC:33064899-33066545	.	TSS1500 & 3 non-coding&coding 1st exon	-719	NA	NA	NA	NA	+	33066281	HC	0.0757	0.074603	0.0658146	0.300186	0.0642	0.289271	-0.00107	0.234371	0.22507	0.00930173	0.930173	HC:33064899-33066545	HC:33064899-33066545....139	261	-7.16732	0.00736778	12	-14.7203	32771379;32771380	32771381;32771380	C21orf66;C21orf66;C21orf49;C21orf49;C21orf66;PAXBP1;PAXBP1;PAXBP1;C21orf62-AS1;C21orf62-AS1
885	cg01832266	35611444	AATACACAATAACAACAAAAAACTCAACCCAACTAAAACTCCAAAAAACA	72808487	AATACGCGATAACAACAAAAAACTCGACCCGACTAAAACTCCGAAAAACG	I	C	Grn	GTCGAATACTCGCTTCCACACCGCGGCCCCGGCAGCGCCGAGCTCGTGACGGCGCACGCG[CG]CTCTCCGGAGCTCCAGCCGGGTCGAGTCCTCTGTTGCTACCGCGCACCCCACGAGCGCGC	37	21	34144059	GGTGCGCGGTAGCAACAGAGGACTCGACCCGGCTGGAGCTCCGGAGAGCG	21	33065930	F	NA	NA	NA	NA	C21orf66;C21orf49	NM_013329;NR_027873;NR_024622;NM_013329;NM_016631;NR_024623;NM_016631	1stExon;Body;TSS1500;5'UTR;5'UTR;TSS1500;1stExon	chr21:34143453-34144141	Island	high-CpG:33065855-33066042	NA	NA	21:33065281-33066379	21:34144053-34144612	Promoter_Associated	NA	33065930	C21orf49;C21orf66	HC	HC:33064899-33066545	.	TSS1500 & 5&3 non-coding 1st exon	-351	NA	NA	NA	NA	+	33066281	HC	0.036	0.0350642	0.0280203	0.0792519	0.0227	0.3288	-0.000979	0.0512317	0.306144	-0.254913	-25.4913	HC:33064899-33066545	HC:33064899-33066545....139	261	-7.16732	0.00736778	12	-14.7203	32771747;32771748	32771749;32771748	C21orf66;C21orf66;C21orf49;C21orf66;C21orf66;C21orf49;C21orf66;PAXBP1;PAXBP1;PAXBP1;PAXBP1;PAXBP1;C21orf62-AS1;C21orf62-AS1
886	cg21642649	51683369	TCTCTCTCTTTCTCCAAATATTAAAAACRCRTAAAAACATAAACRCATAC	NA	NA	II	NA	NA	GCGCTCTCCGGAGCTCCAGCCGGGTCGAGTCCTCTGTTGCTACCGCGCACCCCACGAGCG[CG]CATGCGCCTATGCTCCCACGCGCTCTCAATACTTGGAGAAAGAGAGAGAGTGAGAGAGAG	37	21	34144118	CTCTCTCTTTCTCCAAGTATTGAGAGCGCGTGGGAGCATAGGCGCATGCG	21	33065989	F	rs77053533	NA	NA	TRUE	C21orf66;C21orf49	NM_013329;NR_027873;NR_024622;NM_013329;NM_016631;NR_024623;NM_016631	1stExon;Body;TSS1500;5'UTR;5'UTR;TSS1500;1stExon	chr21:34143453-34144141	Island	high-CpG:33065855-33066042	NA	NA	21:33065281-33066379	21:34144053-34144612	Promoter_Associated	NA	33065989	C21orf49;C21orf66	HC	HC:33064899-33066545	.	TSS1500 & 5&3 non-coding 1st exon	-292	NA	NA	NA	NA	+	33066281	HC	0.051	0.0425935	0.0421145	0.0806831	0.0486	0.297336	-0.00845	0.0385685	0.248732	-0.210163	-21.0163	HC:33064899-33066545	HC:33064899-33066545....139	261	-7.16732	0.00736778	12	-14.7203	32771806;32771807	32771808;32771807	C21orf66;C21orf66;C21orf49;C21orf66;C21orf66;C21orf49;C21orf66;C21orf62-AS1;C21orf62-AS1;PAXBP1;PAXBP1;PAXBP1
887	cg07450406	74782449	AAAAAACCAACACTCTCACAAAAAATATAAAACTCTCTCTCTCTCTCTCA	13640472	AAAAAACCGACGCTCTCGCGAAAAATATAAAACTCTCTCTCTCTCTCTCG	I	C	Grn	AGAGAGAGAGAGAGAGAGAGAGAGAGAGAGAGAGAGCGAGAGAGAGAGAGAGAGAGAGAG[CG]AGAGAGAGAGAGAGAGCCCCACACCTCTCGCGAGAGCGTCGGCTCTTTGCATCGCTCTCT	37	21	34144284	AAAGAGCCGACGCTCTCGCGAGAGGTGTGGGGCTCTCTCTCTCTCTCTCG	21	33066155	F	rs35547128	NA	NA	NA	C21orf66;C21orf49	NM_013329;NR_027873;NM_016631;NR_024623;NR_024622	TSS200;TSS200;TSS200;TSS200;TSS200	chr21:34143453-34144141	S_Shore	NA	NA	NA	21:33065281-33066379	21:34144053-34144612	Promoter_Associated	NA	33066155	C21orf49;C21orf66	HC	HC:33064899-33066545	.	TSS1500	-115	NA	(GA)n	Simple_repeat	Simple_repeat	-	33066040	HC	0.244474	0.202136	0.202903	0.287417	0.19292	0.360977	-0.0423	0.0845143	0.168057	-0.083543	-8.3543	HC:33064899-33066545	HC:33064899-33066545....139	261	-7.16732	0.00736778	12	-14.7203	32771972;NA	32771974;NA	C21orf66;C21orf66;C21orf66;C21orf49;C21orf49;NA
888	cg23904047	18708426	TAATAATACTCCACTCCAACAAAAAACAATACAAAAAACCAACACTCTCA	20799438	TAATAATACTCCACTCCGACAAAAAACGATACAAAAAACCGACGCTCTCG	I	C	Grn	AGAGCGAGAGAGAGAGAGAGAGAGAGAGCGAGAGAGAGAGAGAGAGCCCCACACCTCTCG[CG]AGAGCGTCGGCTCTTTGCATCGCTCTCTGTCGGAGTGGAGTACTATTAGCATGGAACTCT	37	21	34144316	TAATAGTACTCCACTCCGACAGAGAGCGATGCAAAGAGCCGACGCTCTCG	21	33066187	F	NA	rs11910229	NA	NA	C21orf66;C21orf49	NM_013329;NR_027873;NM_016631;NR_024623;NR_024622	TSS200;TSS200;TSS200;TSS200;TSS200	chr21:34143453-34144141	S_Shore	NA	NA	NA	21:33065281-33066379	21:34144053-34144612	Promoter_Associated	NA	33066187	C21orf49;C21orf66	HC	HC:33064899-33066545	.	TSS1500	-147	NA	NA	NA	NA	-	33066040	HC	0.00952	0.0178349	0.0143193	0.15519	0.0111	0.327002	0.00832	0.140871	0.31587	-0.175	-17.5	HC:33064899-33066545	HC:33064899-33066545....139	261	-7.16732	0.00736778	12	-14.7203	32772004;32772005	32772006;32772005	C21orf66;C21orf66;C21orf66;C21orf49;C21orf49;C21orf62-AS1;C21orf62-AS1;PAXBP1;PAXBP1;PAXBP1
889	cg23258320	69685415	CCATACTAATAATACTCCACTCCAACAAAAAACAATACAAAAAACCAACA	66659391	CCATACTAATAATACTCCACTCCGACAAAAAACGATACAAAAAACCGACG	I	C	Grn	AGAGAGAGAGAGAGAGAGAGAGCGAGAGAGAGAGAGAGAGCCCCACACCTCTCGCGAGAG[CG]TCGGCTCTTTGCATCGCTCTCTGTCGGAGTGGAGTACTATTAGCATGGAACTCTGGTGTT	37	21	34144322	CCATGCTAATAGTACTCCACTCCGACAGAGAGCGATGCAAAGAGCCGACG	21	33066193	F	NA	rs11910229	NA	NA	C21orf66;C21orf49	NM_013329;NR_027873;NM_016631;NR_024623;NR_024622	TSS200;TSS200;TSS200;TSS200;TSS200	chr21:34143453-34144141	S_Shore	NA	NA	NA	21:33065281-33066379	21:34144053-34144612	Promoter_Associated	NA	33066193	C21orf49;C21orf66	HC	HC:33064899-33066545	.	TSS1500	-153	NA	NA	NA	NA	-	33066040	HC	0.0124	0.00689243	0.00651005	0.164428	0.00911	0.328933	-0.00548	0.157918	0.319825	-0.161908	-16.1908	HC:33064899-33066545	HC:33064899-33066545....139	261	-7.16732	0.00736778	12	-14.7203	32772010;32772011	32772012;32772011	C21orf66;C21orf66;C21orf66;C21orf49;C21orf49;C21orf62-AS1;C21orf62-AS1;PAXBP1;PAXBP1;PAXBP1
890	cg08821792	14613348	ACAATACATCTTCACACTTACACAAAACAATAATATAAAAAAACCTCCCA	21806425	ACAATACGTCTTCGCACTTACGCGAAACGATAATATAAAAAAACCTCCCG	I	C	Grn	GACGGCGCTGCTGCAGTGCGTCTTCGCACTTACGCGGAGCGGTAATGTGAGGAAGCCTCC[CG]CCAAACAGATGAGGGAGGAGGAGGAGGGGAGAGGCCAGAGAGAGAAGCGGCTTTCGGGAA	37	21	34144507	CGGGAGGCTTCCTCACATTACCGCTCCGCGTAAGTGCGAAGACGCACTGC	21	33066378	R	NA	NA	NA	NA	C21orf66;C21orf49	NR_024623;NM_013329;NM_016631;NR_027873;NR_024622	Body;TSS1500;TSS1500;TSS1500;Body	chr21:34143453-34144141	S_Shore	NA	NA	NA	21:33065281-33066379	21:34144053-34144612	Promoter_Associated	NA	33066378	C21orf49;C21orf66	HC	HC:33064899-33066545	.	TSS1500 & 5 non-coding 1st exon	-338	NA	NA	NA	NA	-	33066040	HC	0.0341	0.0314336	0.0601338	0.0984216	0.0486	0.125101	-0.00266	0.0382878	0.0765	-0.0382168	-3.82168	HC:33064899-33066545	HC:33064899-33066545....139	261	-7.16732	0.00736778	12	-14.7203	32772195;32772196	32772197;32772196	C21orf49;C21orf66;C21orf66;C21orf66;C21orf49;C21orf62-AS1;C21orf62-AS1;PAXBP1;PAXBP1;PAXBP1
891	cg06752340	21693459	TTAAAAAAAACTATTCCACCTACTAAATCACACTTTCCTTCCCRAAAACC	NA	NA	II	NA	NA	AGGAAGCCTCCCGCCAAACAGATGAGGGAGGAGGAGGAGGGGAGAGGCCAGAGAGAGAAG[CG]GCTTTCGGGAAGGAAAGTGTGATCTAGTAGGTGGAATAGTCCTCTCCAAACTTTGACCTG	37	21	34144556	CGGCTTTCGGGAAGGAAAGTGTGATCTAGTAGGTGGAATAGTCCTCTCCA	21	33066427	F	rs11910504	NA	NA	NA	C21orf66;C21orf49	NR_024623;NM_013329;NM_016631;NR_027873;NR_024622	Body;TSS1500;TSS1500;TSS1500;Body	chr21:34143453-34144141	S_Shore	NA	NA	NA	NA	21:34144053-34144612	Promoter_Associated	NA	33066427	C21orf49;C21orf66	HC	HC:33064899-33066545	.	TSS1500 & 5 non-coding 1st exon	-387	NA	NA	NA	NA	-	33066040	HC	0.0322	0.0366877	0.0410439	0.117405	0.0378	0.126725	0.00446	0.0763609	0.0889	-0.012525	-1.2525	HC:33064899-33066545	HC:33064899-33066545....139	261	-7.16732	0.00736778	12	-14.7203	32772244;32772245	32772246;32772245	C21orf49;C21orf66;C21orf66;C21orf66;C21orf49;C21orf62-AS1;C21orf62-AS1;PAXBP1;PAXBP1;PAXBP1
892	cg21871883	26690319	AAACTTACRTAACAAAACCCTCRCTAACCACACCTTCACAAAATAATTAC	NA	NA	II	NA	NA	TGACAGTTCTCAGACTTGCGTGACAAAGCCCTCGCTGGCCACACCTTCACAGGGTGATTG[CG]CCTAAGGTTGAACTCACCGGCTTTCCCTATCTCATCACCGAACTAGAAGTTTTTCCTTCG	37	21	34145043	GACTTGCGTGACAAAGCCCTCGCTGGCCACACCTTCACAGGGTGATTGCG	21	33066914	R	NA	NA	NA	NA	C21orf66;C21orf49	NR_024623;NM_013329;NM_016631;NR_027873;NR_024622	Body;TSS1500;TSS1500;TSS1500;Body	chr21:34143453-34144141	S_Shore	NA	NA	NA	NA	21:34144909-34145167	Promoter_Associated	NA	33066914	C21orf49;C21orf66	.	.	.	TSS1500 & 5 non-coding intron	-874	NA	NA	NA	NA	-	33066040	HC	0.401452	0.376058	0.414049	0.587283	0.463436	0.569179	-0.0254	0.173234	0.105743	0.0674917	6.74917	BLANK	BLANK....139	262	4.04566	0.0350051	2	3.98503	32772731;32772732	32772733;32772732	C21orf49;C21orf66;C21orf66;C21orf66;C21orf49;PAXBP1;PAXBP1;PAXBP1
893	cg03378998	43658489	ATCCTAACCAACAAAATAAAATACAAAAATACAAAATAAATTAACTAAAC	NA	NA	II	NA	NA	TTCAAGTGATTCTTCTGCCTCAGCCTCCCTAGTAGCTGGGATTACAGGCACGTGCCACCA[CG]CCCAGCTAATTTATTTTGTATTTTTGTATTTCACTCTGTTGGCCAGGATGATCTCAATCT	37	21	34145549	CGCCCAGCTAATTTATTTTGTATTTTTGTATTTCACTCTGTTGGCCAGGA	21	33067420	F	NA	NA	NA	NA	C21orf66;C21orf49	NR_024623;NM_013329;NM_016631;NR_027873;NR_024622	Body;TSS1500;TSS1500;TSS1500;Body	chr21:34143453-34144141	S_Shore	NA	NA	NA	NA	NA	NA	NA	33067420	C21orf49;C21orf66	.	.	.	TSS1500 & 5 non-coding intron	-1380	NA	AluSc	SINE	Alu	-	33066040	HC	0.780735	0.807614	0.821091	0.845192	0.841713	0.852393	0.0269	0.0241011	0.0107	0.0134216	1.34216	BLANK	BLANK....139	262	4.04566	0.0350051	2	3.98503	32773237;32773238	32773239;32773238	C21orf49;C21orf66;C21orf66;C21orf66;C21orf49;PAXBP1;PAXBP1;PAXBP1
894	cg14641774	66767335	CTACAACTTCTATCTCCCATATTCAAACTATTATCATATCTCAACCTCCC	NA	NA	II	NA	NA	ATCTCAGCTCACTGCAACTTCTGTCTCCCATGTTCAAGCTATTGTCATGTCTCAGCCTCC[CG]GGTAGCTGGGATTACAGGCATCTGGCACCACACCCGGCTAATTTTTGTATTTTTGTTTTG	37	21	34146184	CGGGAGGCTGAGACATGACAATAGCTTGAACATGGGAGACAGAAGTTGCA	21	33068055	R	NA	rs13046079	NA	NA	C21orf49	NR_024623;NR_024622	Body;Body	chr21:34143453-34144141	S_Shelf	NA	NA	NA	NA	NA	NA	NA	33068055	C21orf49	.	.	.	5 non-coding intron	1774	NA	AluSg/x	SINE	Alu	+	33066281	HC	0.64969	0.700872	0.708403	0.678484	0.685681	0.689267	0.0512	-0.0299183	0.00359	-0.0335046	-3.35046	BLANK	BLANK....140	263	-3.35046	0.0227219	1	-3.12313	32773872;32773873	32773874;32773873	C21orf49;C21orf49;
895	cg03746930	50608309	AACCAACTAAACTTAATCTCTACAACTAAAAACCTACAAAAAAATATCCC	NA	NA	II	NA	NA	ACCTTCTAGGAGGAGCTCCACTAAGCAGTCTCTAGGGTGTATTGCTTTCTCCATTTCTGA[CG]GGACATTTCCCTGCAGGCTTCTAGTTGCAGAGACCAAGCCTAGCTGGCTCCCAAGACATG	37	21	34165763	CGGGACATTTCCCTGCAGGCTTCTAGTTGCAGAGACCAAGCCTAGCTGGC	21	33087634	F	rs4817501	NA	NA	NA	C21orf62;C21orf49	NM_001162495;NR_024623;NM_019596;NR_024622;NM_001162496	3'UTR;Body;3'UTR;Body;3'UTR	NA	NA	NA	NA	NA	NA	NA	NA	NA	33087634	C21orf49;C21orf62	.	.	.	5&3 non-coding exon&intron	20289	NA	NA	NA	NA	-	33107923	.	0.820926	0.833863	0.832041	0.831201	0.839871	0.837225	0.0129	-0.0008392	-0.00265	0.0018071	0.18071	BLANK	BLANK....141	264	0.69067	0.0048298	2	0.748784	32793451;32793452	32793453;32793452	C21orf62;C21orf49;C21orf62;C21orf49;C21orf62;C21orf62;C21orf62;C21orf62;C21orf62;C21orf62;C21orf62
896	cg18562714	11606485	TCCRAAATTATAACTACAATTTAACCAACCTAATATACAACTATAAAACC	NA	NA	II	NA	NA	CCGTGAACCAGATGGTCAGATGGCCATTGTAGCTGGTTCGCTCTACTGCAAGGGGCAGGA[CG]GTTTTACAGTTGCACATCAGGTTGGCCAAACTGTAGTCACAATCCCGGATGTCCGCAGAA	37	21	34166537	CGGTTTTACAGTTGCACATCAGGTTGGCCAAACTGTAGTCACAATCCCGG	21	33088407	F	NA	NA	NA	NA	C21orf62;C21orf49	NR_024623;NM_019596;NM_001162495;NR_024622;NM_001162496	Body;Body;Body;Body;Body	NA	NA	NA	NA	NA	NA	NA	NA	NA	33088407	C21orf49;C21orf62	.	.	.	5 non-coding&coding exon&intron	19516	NA	NA	NA	NA	-	33107923	.	0.767164	0.78417	0.807717	0.792931	0.805888	0.779096	0.017	-0.0147858	-0.0268	0.0120063	1.20063	BLANK	BLANK....141	264	0.69067	0.0048298	2	0.748784	32794225;32794226	32794227;32794226	C21orf49;C21orf62;C21orf62;C21orf49;C21orf62;C21orf62;C21orf62;C21orf62
897	cg17616453	17807493	AAAACCACCCAAAAACTCCTAACTCTAAAAAAATAAACTATATTTTTCTC	NA	NA	II	NA	NA	CAACACAGCTTGCCTGGGAACGCCACTCCCTGAGACATCCACTGTGAGCCCTGACAGCCA[CG]AGAAAAACATAGCTCATTTTCTCAGAGTTAGGAGCCTCTGGGTGGCTTCATCAGACTGGC	37	21	34175301	AAGCCACCCAGAGGCTCCTAACTCTGAGAAAATGAGCTATGTTTTTCTCG	21	33097171	F	NA	NA	NA	NA	C21orf62	NM_001162495;NM_019596;NM_001162496	5'UTR;5'UTR;5'UTR	NA	NA	NA	NA	TRUE	NA	NA	NA	NA	33097171	C21orf62	.	.	.	5 non-coding intron	10752	NA	NA	NA	NA	-	33107923	.	0.734734	0.733258	0.737638	0.719608	0.786112	0.717624	-0.00148	-0.0180294	-0.0685	0.050458	5.0458	BLANK	BLANK....142	265	-0.16983	0.0221778	5	-0.222016	NA;32802991	NA;32802991	NA;
898	cg02341197	59753472	AAAAAAAACACAAAAATTACTTACATCTAAAAATTCCACCRTAAAACCTC	NA	NA	II	NA	NA	GCTTTTTAAAAAAGAAGAACACAGAAATTACTTACATCTGAGAGTTCCACCGTGAGGCCT[CG]CCTCTCCACTCCACAGACCTCTGCCTGGCCACGGATCCTTCACCCTGGCTTGACAGCTGG	37	21	34185927	AGAAGAACACAGAAATTACTTACATCTGAGAGTTCCACCGTGAGGCCTCG	21	33107797	R	NA	NA	NA	NA	C21orf62	NM_001162495;NM_019596;NM_001162495;NM_019596;NM_001162496;NM_001162496	5'UTR;5'UTR;1stExon;1stExon;1stExon;5'UTR	NA	NA	NA	NA	NA	NA	21:34185852-34186105	Unclassified_Cell_type_specific	NA	33107797	C21orf62	.	.	.	5 non-coding 1st exon	126	NA	NA	NA	NA	-	33107923	.	0.826724	0.8086	0.81406	0.805713	0.833635	0.798498	-0.0181	-0.0083465	-0.0351	0.0267899	2.67899	BLANK	BLANK....142	265	-0.16983	0.0221778	5	-0.222016	NA;32813617	NA;32813617	NA;C21orf62;C21orf62;C21orf62;C21orf62;C21orf62;C21orf62
899	cg03803086	33778359	CCACCCTAACTTACAAATTAAACCAACTATCAAACCAAAATAAAAAATCC	NA	NA	II	NA	NA	ACATCTGAGAGTTCCACCGTGAGGCCTCGCCTCTCCACTCCACAGACCTCTGCCTGGCCA[CG]GATCCTTCACCCTGGCTTGACAGCTGGTTTAATCTGCAAGCCAGGGTGGAATGCGTGGTC	37	21	34185960	CGGATCCTTCACCCTGGCTTGACAGCTGGTTTAATCTGCAAGCCAGGGTG	21	33107830	F	NA	NA	NA	NA	C21orf62	NM_001162495;NM_019596;NM_001162495;NM_019596;NM_001162496;NM_001162496	5'UTR;5'UTR;1stExon;1stExon;1stExon;5'UTR	NA	NA	NA	NA	NA	NA	21:34185852-34186105	Unclassified_Cell_type_specific	NA	33107830	C21orf62	.	.	.	5 non-coding 1st exon	93	NA	NA	NA	NA	-	33107923	.	0.726584	0.69545	0.703459	0.617504	0.723091	0.683744	-0.0311	-0.0859551	-0.0393	-0.0466073	-4.66073	BLANK	BLANK....142	265	-0.16983	0.0221778	5	-0.222016	32813649;32813650	32813651;32813650	C21orf62;C21orf62;C21orf62;C21orf62;C21orf62;C21orf62;C21orf62;C21orf62;C21orf62;C21orf62;C21orf62;C21orf62
900	cg23163200	14624450	TAAAACCCCAAAAAAATAATCAACAATCACCAAAACAAATTCTCTCCTAC	NA	NA	II	NA	NA	CCTGGTCATTTCCATGGCAACCAGGAGGAAGCTGCTGGCCTACCAGTCTCATTAACTACA[CG]CAGGAGAGAACCTGCCTTGGTGACTGCTGACCACTCTTTTGGGGTTCTAAACTGGGAAGT	37	21	34186122	CGCAGGAGAGAACCTGCCTTGGTGACTGCTGACCACTCTTTTGGGGTTCT	21	33107992	F	NA	NA	NA	NA	C21orf62	NM_001162496;NM_001162495;NM_019596	TSS200;TSS200;TSS200	NA	NA	NA	NA	NA	NA	NA	NA	NA	33107992	C21orf62	.	.	.	TSS1500	-69	NA	NA	NA	NA	-	33107923	.	0.604868	0.547386	0.561537	0.45064	0.583187	0.51114	-0.0575	-0.110897	-0.072	-0.0388505	-3.88505	BLANK	BLANK....142	265	-0.16983	0.0221778	5	-0.222016	32813811;32813812	32813813;32813812	C21orf62;C21orf62;C21orf62;C21orf62;C21orf62;C21orf62
901	cg02680139	50643411	TTACTCACCCACTACTCAACTCCTACTATAACATAAACTAATACCAATCC	NA	NA	II	NA	NA	ATGAAGTCTCACTAAATATGGGAAAAAAAGATAAGGCAGGGGTCCCCGATCTCCAGGCCA[CG]GACTGGTACCAGTCCATGCTACAGTAGGAGTTGAGCAGTGGGTGAGCAAGAGAAGAAGCT	37	21	34186942	CGGACTGGTACCAGTCCATGCTACAGTAGGAGTTGAGCAGTGGGTGAGCA	21	33108812	F	rs9305516	NA	NA	NA	C21orf62	NM_001162496;NM_019596;NM_001162495	TSS1500;TSS1500;TSS1500	NA	NA	NA	NA	NA	NA	NA	NA	NA	33108812	C21orf62	.	.	.	TSS1500	-889	NA	MER1A	DNA	MER1_type	-	33107923	.	0.864458	0.864098	0.863885	0.842777	0.862327	0.841501	-0.000359	-0.0211077	-0.0208	-0.0002816	-0.02816	BLANK	BLANK....142	265	-0.16983	0.0221778	5	-0.222016	32814631;32814632	32814633;32814632	C21orf62;C21orf62;C21orf62;C21orf62;C21orf62;C21orf62
902	cg16580937	15622322	AAATACACTAATAAACTCATACCCCAACTAAAAAAATAACATAAAAACAC	NA	NA	II	NA	NA	CTAGCCTTGAAGAGCACCCTGTACATACTTCTCTGGCGCACTCAGCCCATTGTATACTAA[CG]TGTTTCCATGCTATCTTCCCAGCTGGGGCATGAGTTCATCAGTGTATTCCAGCACATCTG	37	21	34347126	CGTGTTTCCATGCTATCTTCCCAGCTGGGGCATGAGTTCATCAGTGTATT	21	33268996	F	NA	NA	NA	NA	NA	NA	NA	chr21:34350726-34350961	N_Shelf	NA	NA	NA	NA	21:34346962-34347225	Unclassified_Cell_type_specific	NA	33268996	NA	.	.	.	between	-51112	NA	NA	NA	NA	+	33320108	HC+IC	0.770803	0.802146	0.79208	0.761168	0.793703	0.735251	0.0313	-0.0309122	-0.0585	0.0275401	2.75401	BLANK	BLANK....143	266	-1.20064	0.00428073	3	-1.42235	32974817;32974818	32974819;32974818	;
903	cg03741824	17664340	CCCCTAAACCACCTAAATATTCCATTTAAAATACTAAAACRAACAAAACC	NA	NA	II	NA	NA	TTAATTATTATTTTGGTGGCCGCCTCTCTTCTCCACCCCAAGCCAGGCAAGACTCACCCT[CG]GCCCTGCCCGCCCCAGCATTTCAAATGGAATACCTAGGTGGCCCAGGGGGACCCCTGACC	37	21	34350407	CGGCCCTGCCCGCCCCAGCATTTCAAATGGAATACCTAGGTGGCCCAGGG	21	33272277	F	NA	NA	NA	NA	NA	NA	NA	chr21:34350726-34350961	N_Shore	NA	NA	TRUE	NA	NA	NA	NA	33272277	NA	.	.	.	between	-47831	NA	NA	NA	NA	+	33320108	HC+IC	0.825877	0.839716	0.842027	0.821485	0.847099	0.841094	0.0138	-0.0205419	-0.006	-0.0145376	-1.45376	BLANK	BLANK....143	266	-1.20064	0.00428073	3	-1.42235	32978098;32978099	32978100;32978099	;
904	cg05183668	28720322	TAATTAACAAAAAACATAACCCCAAAACAATAAAACAACTAACCTTAACC	NA	NA	II	NA	NA	AGAGTGAGAGATAATTAACAAAAAACATGGCCCCAGGACAATGAAACAACTGGCCTTGGC[CG]GCCAGAAATGTATCCTGGTTTTCTAGGTGAACTTTCTCCCATCAATCTTTCCTTTAACCT	37	21	34350584	AATTAACAAAAAACATGGCCCCAGGACAATGAAACAACTGGCCTTGGCCG	21	33272454	R	NA	NA	NA	NA	NA	NA	NA	chr21:34350726-34350961	N_Shore	NA	NA	TRUE	NA	NA	NA	NA	33272454	NA	.	.	.	between	-47654	NA	NA	NA	NA	+	33320108	HC+IC	0.777768	0.801382	0.801829	0.76367	0.807976	0.818839	0.0236	-0.0381585	0.0109	-0.0490216	-4.90216	BLANK	BLANK....143	266	-1.20064	0.00428073	3	-1.42235	32978275;32978276	32978277;32978276	;
905	cg00376979	18775353	CCCTCCCCTAAACAAATACTTTCTTTTAACTAAAAACAAAACAAAAACTC	NA	NA	II	NA	NA	GAACACCCCTCCCCTCCCCTGAGCAAATGCTTTCTTTTGACTGGAAACAAAACAGGGGCT[CG]GCGAAGGCTGAGGTGAAATCTGGGTGGCATGGGCGCCGCACAATGGGGCCGCTGTTCCCC	37	21	34350727	CCTCCCCTGAGCAAATGCTTTCTTTTGACTGGAAACAAAACAGGGGCTCG	21	33272597	R	NA	NA	NA	NA	NA	NA	NA	chr21:34350726-34350961	Island	NA	NA	TRUE	NA	NA	NA	NA	33272597	NA	IC	.	IC:33272466-33273484	between	-47511	NA	NA	NA	NA	+	33320108	HC+IC	0.797041	0.821681	0.828585	0.724753	0.812802	0.831108	0.0246	-0.103832	0.0183	-0.122138	-12.2138	IC:33272466-33273484	IC:33272466-33273484....143	267	-3.38188	0.0214367	5	-4.43155	32978418;32978419	32978420;32978419	;
906	cg24444839	36634380	TCCCCTAAACAAATACTTTCTTTTAACTAAAAACAAAACAAAAACTCRAC	NA	NA	II	NA	NA	CACCCCTCCCCTCCCCTGAGCAAATGCTTTCTTTTGACTGGAAACAAAACAGGGGCTCGG[CG]AAGGCTGAGGTGAAATCTGGGTGGCATGGGCGCCGCACAATGGGGCCGCTGTTCCCCGGC	37	21	34350730	CGCCGAGCCCCTGTTTTGTTTCCAGTCAAAAGAAAGCATTTGCTCAGGGG	21	33272600	R	NA	NA	NA	NA	NA	NA	NA	chr21:34350726-34350961	Island	NA	NA	TRUE	NA	NA	NA	NA	33272600	NA	IC	.	IC:33272466-33273484	between	-47508	NA	NA	NA	NA	+	33320108	HC+IC	0.775247	0.808517	0.814922	0.787061	0.828561	0.801354	0.0333	-0.0278602	-0.0272	-0.0006532	-0.06532	IC:33272466-33273484	IC:33272466-33273484....143	267	-3.38188	0.0214367	5	-4.43155	32978421;32978422	32978423;32978422	;
907	cg11912202	68731306	CRTAAATAATCTAATAATTAAAACAATCCCCCCRATTCAAACCTACAAAC	NA	NA	II	NA	NA	GGAGGGGCGGGCGTGAATGGTCTGATGATTGGAACAATCCCCCCGATTCAGGCCTACAAA[CG]CATCTTCTGTTCCACACCGAGGGGACAGAAAGGAGAAAAGTGACAAAGAACGCGGGGCGG	37	21	34350875	GTGAATGGTCTGATGATTGGAACAATCCCCCCGATTCAGGCCTACAAACG	21	33272745	R	NA	NA	NA	NA	NA	NA	NA	chr21:34350726-34350961	Island	NA	NA	TRUE	21:33272648-33273291	NA	NA	NA	33272745	NA	IC	.	IC:33272466-33273484	between	-47363	NA	NA	NA	NA	+	33320108	HC+IC	0.758499	0.805872	0.800011	0.77991	0.82287	0.818583	0.0474	-0.0201007	-0.00429	-0.0158136	-1.58136	IC:33272466-33273484	IC:33272466-33273484....143	267	-3.38188	0.0214367	5	-4.43155	32978566;32978567	32978568;32978567	;
908	cg12349676	31635462	AAAATATAAAAAATTTTTTAATCAAACACATTTTATTTTAATTCCCCCCA	47771381	AAAATATAAAAAATTTTTTAATCGAACGCATTTTATTTTAATTCCCCCCG	I	C	Grn	ACGCATCTTCTGTTCCACACCGAGGGGACAGAAAGGAGAAAAGTGACAAAGAACGCGGGG[CG]GGGGGAATTAAAACAAAATGCGCTCGACTAAAAAATCTCTCATATCCTGCATATTCCAGA	37	21	34350934	AGGATATGAGAGATTTTTTAGTCGAGCGCATTTTGTTTTAATTCCCCCCG	21	33272804	F	NA	NA	NA	NA	NA	NA	NA	chr21:34350726-34350961	Island	NA	NA	TRUE	21:33272648-33273291	NA	NA	NA	33272804	NA	IC	.	IC:33272466-33273484	between	-47304	NA	NA	NA	NA	+	33320108	HC+IC	0.624281	0.683661	0.643032	0.629045	0.671911	0.667582	0.0594	-0.0139874	-0.00433	-0.0096581	-0.96581	IC:33272466-33273484	IC:33272466-33273484....143	267	-3.38188	0.0214367	5	-4.43155	NA;32978626	NA;32978626	NA;
909	cg04847841	69764436	AACCTAAAACCTTCTTTATCTCCRAAATAAAATACAATAAACCACAAAAC	NA	NA	II	NA	NA	TGCTGGAGAAAGGCCTGGAGCCTTCTTTGTCTCCGAGATGAAGTACAATAGGCCACAGGG[CG]GAGATCTCTTGTGATGCTCTCGGGTCCTGCCTTTCTCTTGCCCTCTCCTCCCTGCAAATA	37	21	34351148	CGCCCTGTGGCCTATTGTACTTCATCTCGGAGACAAAGAAGGCTCCAGGC	21	33273018	R	NA	NA	NA	NA	NA	NA	NA	chr21:34350726-34350961	S_Shore	NA	NA	NA	21:33272648-33273291	NA	NA	NA	33273018	NA	IC	.	IC:33272466-33273484	between	-47090	NA	NA	NA	NA	+	33320108	HC+IC	0.86711	0.865064	0.860835	0.833396	0.886858	0.880249	-0.00205	-0.0274391	-0.00661	-0.0208306	-2.08306	IC:33272466-33273484	IC:33272466-33273484....143	267	-3.38188	0.0214367	5	-4.43155	32978839;32978840	32978841;32978840	;
910	cg21147063	36606438	CCCRTATATTACAAATATTTATACCAATTTACAATTTATCTTTTAACCTC	NA	NA	II	NA	NA	TATCACTTTGTCCCGTATGTTGCAAGTATTTGTGCCAGTTTGCAGTTTGTCTTTTAACCT[CG]TTTCTGGCTCCCTGTGCCATATAAAGCAAGGGTGGAGGGAGCAACTTGGAGAAAGCACCA	37	21	34354927	CGAGGTTAAAAGACAAACTGCAAACTGGCACAAATACTTGCAACATACGG	21	33276797	R	NA	NA	NA	NA	NA	NA	NA	chr21:34350726-34350961	S_Shelf	NA	NA	NA	NA	NA	NA	NA	33276797	NA	.	.	.	between	-43311	NA	NA	NA	NA	+	33320108	HC+IC	0.81544	0.817137	0.851511	0.818124	0.857314	0.810565	0.0017	-0.0333864	-0.0467	0.0133628	1.33628	BLANK	BLANK....143	268	3.32391	0.0365897	2	3.25679	32982618;32982619	32982620;32982619	;
911	cg03366312	56610365	AAAATTTACCAACRACTTTTCCAAAAAATTAAACAAAACAACCCAAATAC	NA	NA	II	NA	NA	AACATCGATTGAATTATTTACTTAAAACATAAATATTCCTCAGCAGATATAATGCATTGA[CG]CACCTGGGCTGCTTTGCTCAACTCCTTGGAAAAGTCGCTGGTAAATCTTTGGAAGGATTG	37	21	34388564	CGCACCTGGGCTGCTTTGCTCAACTCCTTGGAAAAGTCGCTGGTAAATCT	21	33310434	F	rs73900154	NA	NA	NA	NA	NA	NA	chr21:34392162-34392656	N_Shelf	NA	NA	NA	NA	NA	NA	NA	33310434	NA	.	.	.	between	-9674	NA	NA	NA	NA	+	33320108	HC+IC	0.813773	0.816867	0.820922	0.849675	0.888298	0.863935	0.00309	0.0287531	-0.0244	0.0531155	5.31155	BLANK	BLANK....143	268	3.32391	0.0365897	2	3.25679	33016255;33016256	33016257;33016256	;
912	cg00118317	46771439	CTCCAATACATACATCTAAATTCAATCTTTAATTTTCCTTCCTTACACCC	NA	NA	II	NA	NA	TCACTGGAAAGAGGCGGGCGGGCGCGGGGAGCCTTCCTGAGGTTCCTGGTTCTCAAGAGC[CG]GGTGTAAGGAAGGAAAATCAAAGATTGAATTTAGATGTATGTATTGGAGGGGAATATTGG	37	21	34392029	TCCAATACATACATCTAAATTCAATCTTTGATTTTCCTTCCTTACACCCG	21	33313899	F	NA	NA	NA	NA	NA	NA	NA	chr21:34392162-34392656	N_Shore	NA	NA	TRUE	NA	NA	NA	NA	33313899	NA	HC+IC	HCshore:33313886-33314573	ICshore:33313666-33314809	between	-6209	NA	NA	NA	NA	+	33320108	HC+IC	0.207514	0.226765	0.230906	0.257619	0.234652	0.253651	0.0193	0.0267129	0.019	0.0077138	0.77138	HCshore:33313886-33314573&ICshore:33313666-33314809	HCshore:33313886-33314573&ICshore:33313666-33314809....143	269	0.692293	0.00303802	3	0.82322	33019720;33019721	33019722;33019721	;
913	cg24399395	51681428	AAAACCAATAACCCACAATTTATACCAAATAAATTCAACCCACAACACCA	14751481	AAAACCAATAACCCGCAATTTATACCGAATAAATTCAACCCGCAACGCCG	I	C	Grn	CCCTTGTCTAAACTCAAAACCGAGTCCGGGCGCGCCTTGCAGGGCGCCCGAGCTCTGCAG[CG]GCGTTGCGGGCTGAACCCATCCGGCACAAACTGCGGGCCACTGGCCCCTCACACCTGGGA	37	21	34392203	CGGCGTTGCGGGCTGAACCCATCCGGCACAAACTGCGGGCCACTGGCCCC	21	33314073	F	NA	NA	NA	NA	NA	NA	NA	chr21:34392162-34392656	Island	NA	DMR	TRUE	21:33313983-33314627	21:34392080-34393213	Unclassified_Cell_type_specific	NA	33314073	NA	HC+IC	HCshore:33313886-33314573	ICshore:33313666-33314809	between	-6035	NA	NA	NA	NA	+	33320108	HC+IC	0.0153	0.0120907	0.0129737	0.227718	0.014	0.219927	-0.00323	0.214745	0.205933	0.00881187	0.881187	HCshore:33313886-33314573&ICshore:33313666-33314809	HCshore:33313886-33314573&ICshore:33313666-33314809....143	269	0.692293	0.00303802	3	0.82322	33019894;33019895	33019896;33019895	;
914	cg06412358	54684404	CRTCCTAACCAAAACTACRATAAAATACAACTAATAAAAATTCTACAACC	NA	NA	II	NA	NA	CCGGGCGCGCGCTGCGCAGCCCCGCGGGGCCGGGGAGACACCGCTCGGGAGTCCTCCGCT[CG]GCTGCAGAATCTTTATCAGCTGCACTTTACCGCAGCCCTGGCTAGGACGCTAGGCGGTGG	37	21	34392373	CGGCTGCAGAATCTTTATCAGCTGCACTTTACCGCAGCCCTGGCTAGGAC	21	33314243	F	rs35776686	NA	NA	NA	NA	NA	NA	chr21:34392162-34392656	Island	NA	DMR	TRUE	21:33313983-33314627	21:34392080-34393213	Unclassified_Cell_type_specific	NA	33314243	NA	HC+IC	HCshore:33313886-33314573	ICshore:33313666-33314809	between	-5865	NA	NA	NA	NA	+	33320108	HC+IC	0.0763	0.0733042	0.0792044	0.27547	0.0749	0.266879	-0.00299	0.196265	0.192022	0.00424312	0.424312	HCshore:33313886-33314573&ICshore:33313666-33314809	HCshore:33313886-33314573&ICshore:33313666-33314809....143	269	0.692293	0.00303802	3	0.82322	33020064;33020065	33020066;33020065	;
915	cg13663738	71777456	ATTAATCCAATTTCAAAAATACCTAAAAAAACCCTAAACTACTCACTCAC	NA	NA	II	NA	NA	CGTCATTACTGATGGCTAGCAGGGAGGAGGGAACGGGTTGTCACCTCGGCCTCATAAGGC[CG]TGAGTGAGTAGTCCAGGGCCTCTTCAGGCATTTTTGAAACTGGATTAACTAGGGGGGAAA	37	21	34392756	TTAATCCAGTTTCAAAAATGCCTGAAGAGGCCCTGGACTACTCACTCACG	21	33314626	F	NA	NA	NA	NA	NA	NA	NA	chr21:34392162-34392656	S_Shore	NA	CDMR	NA	21:33313983-33314627	21:34392080-34393213	Unclassified_Cell_type_specific	NA	33314626	NA	IC	.	ICshore:33313666-33314809	between	-5482	NA	NA	NA	NA	+	33320108	HC+IC	0.278377	0.286977	0.284274	0.348749	0.276396	0.357122	0.0086	0.0644742	0.0807	-0.0162511	-1.62511	ICshore:33313666-33314809	ICshore:33313666-33314809....143	270	-4.3561	0.0046254	2	-4.72555	33020447;33020448	33020449;33020448	;
916	cg06212263	42679405	CTAATAATAAAACTATTACCCAAAAAATTTTACCRAAATTTCCACACAAC	NA	NA	II	NA	NA	TTGAAACTGGATTAACTAGGGGGGAAATTGTAGCACTGAAGCCACCGTGACTGTCTTTTG[CG]CTGTGTGGAAACTCCGGTAAAACTCTTTGGGCAACAGTCTTATCACCAGCTCTTCAACGT	37	21	34392851	CGCTGTGTGGAAACTCCGGTAAAACTCTTTGGGCAACAGTCTTATCACCA	21	33314721	F	rs73350596	NA	NA	NA	NA	NA	NA	chr21:34392162-34392656	S_Shore	NA	CDMR	NA	NA	21:34392080-34393213	Unclassified_Cell_type_specific	NA	33314721	NA	IC	.	ICshore:33313666-33314809	between	-5387	NA	NA	NA	NA	+	33320108	HC+IC	0.407681	0.444932	0.42811	0.415299	0.426737	0.484797	0.0373	-0.012811	0.0581	-0.0708709	-7.08709	ICshore:33313666-33314809	ICshore:33313666-33314809....143	270	-4.3561	0.0046254	2	-4.72555	33020542;33020543	33020544;33020543	;
917	cg03861097	39636348	AAATCAAAATAAACAAATCAAAAATATCTATCTATCTAACTAACAAAACC	NA	NA	II	NA	NA	CTGGGCCCCATCCGGTAACCCCCGGCCCAGTCGGGTTTCCCAGTTCACATTATAACCAAA[CG]GTCTTGCCAGCTAGACAGACAGACACCCCTGACCTGTTTACCCTGATCCTCTGCTCTCAG	37	21	34393589	CGGTCTTGCCAGCTAGACAGACAGACACCCCTGACCTGTTTACCCTGATC	21	33315459	F	NA	NA	NA	NA	NA	NA	NA	chr21:34395128-34400245	N_Shore	NA	RDMR	NA	NA	NA	NA	NA	33315459	NA	.	.	.	between	-4649	NA	NA	NA	NA	+	33320108	HC+IC	0.531698	0.569165	0.563723	0.468721	0.570995	0.526554	0.0375	-0.0950018	-0.0444	-0.0505605	-5.05605	BLANK	BLANK....143	271	-2.36705	0.00601473	3	-2.78946	33021280;33021281	33021282;33021281	;
918	cg02965237	13620335	CTAACCTATTTACCCTAATCCTCTACTCTCAAAATTAATCACAACTTATC	NA	NA	II	NA	NA	GACAGACACCCCTGACCTGTTTACCCTGATCCTCTGCTCTCAGGATTAATCACAACTTGT[CG]AAGGGGGTGGCTTCCAGTGGGGTGGACCGCTCTGTCAATGCCAGCGTGTGTCTAGCATCT	37	21	34393668	CGACAAGTTGTGATTAATCCTGAGAGCAGAGGATCAGGGTAAACAGGTCA	21	33315538	R	NA	NA	NA	NA	NA	NA	NA	chr21:34395128-34400245	N_Shore	NA	RDMR	NA	NA	NA	NA	NA	33315538	NA	.	.	.	between	-4570	NA	NA	NA	NA	+	33320108	HC+IC	0.592309	0.629912	0.64489	0.598835	0.634792	0.602948	0.0376	-0.0460542	-0.0318	-0.0142104	-1.42104	BLANK	BLANK....143	271	-2.36705	0.00601473	3	-2.78946	33021359;33021360	33021361;33021360	;
919	cg16403860	65725332	AAAAACTCAAAAATCTCCAATTATCCTTTCTCCATCTCAAATTCTCATCC	NA	NA	II	NA	NA	CACCCTCCAAATCCAGCAGACACCTTGGAAGCCACAGGTAGCTTCAAGAAACCCATTTTA[CG]GATGAGAACCTGAGATGGAGAAAGGACAACTGGAGATCTCTGAGTCTCTGAGCCCACACT	37	21	34394412	CGGATGAGAACCTGAGATGGAGAAAGGACAACTGGAGATCTCTGAGTCTC	21	33316282	F	rs57510746	NA	NA	NA	NA	NA	NA	chr21:34395128-34400245	N_Shore	NA	RDMR	NA	NA	21:34394307-34394610	Unclassified_Cell_type_specific	NA	33316282	NA	.	.	.	between	-3826	NA	NA	NA	NA	+	33320108	HC+IC	0.702316	0.736533	0.727997	0.724006	0.728671	0.730921	0.0342	-0.0039907	0.00225	-0.0062407	-0.62407	BLANK	BLANK....143	271	-2.36705	0.00601473	3	-2.78946	33022103;33022104	33022105;33022104	;
920	cg21032292	52792483	TCATATAACACATATTTAATAACCAAACRCTATCATTCACRACCAAAAAC	NA	NA	II	NA	NA	CTTCTGAGGGGTCATGTAGCACATGTTTGGTAGCCAAACGCTGTCATTCACGACCAGGAG[CG]ATGGCTGCAATGCCTTTTTCTTTGCTTTGCTTTCCGGTGCCGGGAGCCTTGCCTCCCGCC	37	21	34395093	CGCTCCTGGTCGTGAATGACAGCGTTTGGCTACCAAACATGTGCTACATG	21	33316963	R	NA	NA	NA	NA	NA	NA	NA	chr21:34395128-34400245	N_Shore	NA	DMR	NA	21:33316778-33318193	NA	NA	NA	33316963	NA	HC+IC	HCshore:33316773-33317322	ICshore:33316612-33322749	between	-3145	NA	NA	NA	NA	+	33320108	HC+IC	0.0821	0.0974785	0.0819274	0.185588	0.0795	0.17352	0.0154	0.103661	0.094	0.0096158	0.96158	HCshore:33316773-33317322&ICshore:33316612-33322749	HCshore:33316773-33317322&ICshore:33316612-33322749....143	272	0.468327	0.0147155	2	0.492523	33022784;33022785	33022786;33022785	;
921	cg05634149	33718325	ACCCAAAAAAAACCCAAAAAACAATAAAAAATCTACACCCTAAAACCCCA	57737505	ACCCGAAAAAAACCCGAAAAACAATAAAAAATCTACGCCCTAAAACCCCG	I	C	Grn	ATCAGAAAGAAGGCCCGGGAGGGACCCGGGAAGCAGTGGGAGGTCTGCGCCCTGGAGCCC[CG]CGAGAGCCCGCCGGTTTGGCACGGGCTCCTCCCGGGCCGCCCGGCGGTCCAACAAAGGCC	37	21	34395317	CGGGGCTCCAGGGCGCAGACCTCCCACTGCTTCCCGGGTCCCTCCCGGGC	21	33317187	R	NA	NA	NA	NA	NA	NA	NA	chr21:34395128-34400245	Island	NA	DMR	NA	21:33316778-33318193	NA	NA	NA	33317187	NA	HC+IC	HCshore:33316773-33317322	ICshore:33316612-33322749	between	-2921	NA	NA	NA	NA	+	33320108	HC+IC	0.0567	0.0552841	0.0828551	0.31987	0.0559	0.29314	-0.0014	0.237015	0.237264	-0.00024926	-0.024926	HCshore:33316773-33317322&ICshore:33316612-33322749	HCshore:33316773-33317322&ICshore:33316612-33322749....143	272	0.468327	0.0147155	2	0.492523	33023008;33023009	33023010;33023009	;
922	cg02115911	58752447	TTAACCTCTACAAATAAACACTCCATTCCCCAAAAAAAAACCCCAACTAC	NA	NA	II	NA	NA	GCCGGGGCCCATTAGCCTCTGCAAATGAGCACTCCATTCCCCAGGAAGGGGCCCCAGCTG[CG]CGCGCTGGTGGGAACCGCAGTGCCTGGGACCCGCCCAGGTCGCCCACCCCGGGCGCCGGG	37	21	34395548	TAGCCTCTGCAAATGAGCACTCCATTCCCCAGGAAGGGGCCCCAGCTGCG	21	33317418	R	NA	NA	NA	NA	NA	NA	NA	chr21:34395128-34400245	Island	NA	NA	NA	21:33316778-33318193	21:34395365-34396055	Unclassified_Cell_type_specific	NA	33317418	NA	IC	.	ICshore:33316612-33322749	between	-2690	NA	NA	NA	NA	+	33320108	HC+IC	0.120124	0.112748	0.121832	0.349556	0.130981	0.336643	-0.00738	0.227725	0.205662	0.022063	2.2063	ICshore:33316612-33322749	ICshore:33316612-33322749....143	273	0.591688	0.012211	2	0.627126	33023239;33023240	33023241;33023240	;
923	cg11215918	30736417	ACCAAAACAAACTTAAACACCRAAATCTAATTTCTAATTATTCCTAAAAC	NA	NA	II	NA	NA	CTCCAGGACGCACCAGGGCAAGCTTGGGCACCGGGATCTAATTTCTAGTTATTCCTGGGA[CG]GGGTGGGGAGGCATAGGAGACACACCGAGAGGTACTCAGCATCCGATTGGCACCAGGGCC	37	21	34395699	CCAGGGCAAGCTTGGGCACCGGGATCTAATTTCTAGTTATTCCTGGGACG	21	33317569	R	NA	NA	NA	NA	NA	NA	NA	chr21:34395128-34400245	Island	NA	NA	NA	21:33316778-33318193	21:34395365-34396055	Unclassified_Cell_type_specific	NA	33317569	NA	IC	.	ICshore:33316612-33322749	between	-2539	NA	NA	NA	NA	+	33320108	HC+IC	0.0832	0.089797	0.0919177	0.217994	0.0766	0.21295	0.00656	0.126076	0.136305	-0.0102292	-1.02292	ICshore:33316612-33322749	ICshore:33316612-33322749....143	273	0.591688	0.012211	2	0.627126	33023390;33023391	33023392;33023391	;
924	cg10829693	74800422	AAATCAAAAAAAACTCRAACATTTATAAATACCTCCTTCRAACCTACCCC	NA	NA	II	NA	NA	ACTCCGCGCCCCGACTGGTGGCCCCACAGCGCGCACCACACATGGCCTCGCTGCTGTTGG[CG]GGGTAGGCCCGAAGGAGGCATCTACAAATGCCCGAGCCCTTTCTGATCCCCACCCCCCCG	37	21	34396221	CGGGGTAGGCCCGAAGGAGGCATCTACAAATGCCCGAGCCCTTTCTGATC	21	33318091	F	NA	NA	NA	NA	NA	NA	NA	chr21:34395128-34400245	Island	NA	DMR	NA	21:33316778-33318193	NA	NA	NA	33318091	NA	HC+IC	HC:33317636-33318459	ICshore:33316612-33322749	between	-2017	NA	NA	NA	NA	+	33320108	HC+IC	0.111544	0.0992696	0.120255	0.184909	0.114741	0.171805	-0.0123	0.0646539	0.0571	0.0075902	0.75902	HC:33317636-33318459&ICshore:33316612-33322749	HC:33317636-33318459&ICshore:33316612-33322749....143	274	-0.60523	0.0257128	2	-0.614634	33023912;33023913	33023914;33023913	;
925	cg13524919	38694457	AAAAAAAACCCACRTTATTACCCCTAATTCTAAAATATATCTCCCTCTAC	NA	NA	II	NA	NA	TGCTCCAGAAGGCACGAGACTGGGGCGAAGGCGAGAGCGGGCTGGGCTTCTAGCGGAGAC[CG]CAGAGGGAGACATATCTCAGAACTAGGGGCAATAACGTGGGTTTCTCTTTGTATTTGTTT	37	21	34396506	AGAGAAACCCACGTTATTGCCCCTAGTTCTGAGATATGTCTCCCTCTGCG	21	33318376	F	NA	NA	NA	NA	NA	NA	NA	chr21:34395128-34400245	Island	NA	NA	NA	21:33318299-33318377	NA	NA	NA	33318376	NA	HC+IC	HC:33317636-33318459	ICshore:33316612-33322749	between	-1732	NA	NA	NA	NA	+	33320108	HC+IC	0.282948	0.308562	0.306617	0.393186	0.260705	0.366969	0.0256	0.0865695	0.106264	-0.0196948	-1.96948	HC:33317636-33318459&ICshore:33316612-33322749	HC:33317636-33318459&ICshore:33316612-33322749....143	274	-0.60523	0.0257128	2	-0.614634	33024197;33024198	33024199;33024198	;
926	cg02100602	51651452	ATTTACTTATTTTTAAAACCRTACTTACACAATAAAAATTCCCCAACAAC	NA	NA	II	NA	NA	TATGCTAATTTGTTTGCTTGTTTTTAAAACCGTACTTGCACAGTAAAAGTTCCCCAACAA[CG]GAAGTAACCCGACGTTCCTCACACTCCCTAGGAGACTGTGTGCGTGTGTGCCCGCGCGTG	37	21	34396665	TTTGCTTGTTTTTAAAACCGTACTTGCACAGTAAAAGTTCCCCAACAACG	21	33318535	R	NA	NA	NA	NA	NA	NA	NA	chr21:34395128-34400245	Island	NA	DMR	NA	NA	NA	NA	NA	33318535	NA	IC	.	ICshore:33316612-33322749	between	-1573	NA	NA	NA	NA	+	33320108	HC+IC	0.159898	0.169204	0.156781	0.242079	0.150768	0.26412	0.00931	0.0852979	0.113352	-0.0280545	-2.80545	ICshore:33316612-33322749	ICshore:33316612-33322749....143	275	-2.80545	0.0060136	1	-2.75508	33024356;33024357	33024358;33024357	;
927	cg08729810	45781349	AAACTACTCTATAAAAACTTAACAATTTTTTCTATAAACTTACTACACAC	NA	NA	II	NA	NA	TAGTCCAAGCAGGGCTGCTCTGTAAAGGCTTAGCAATTTTTTCTGTAGGCTTGCTGCACA[CG]GTCTCTGGCTTTTCCCATCTGTAAAATGGGTGAATGCATCCGTACCTCAGCTACCTCCGT	37	21	34396944	GGCTGCTCTGTAAAGGCTTAGCAATTTTTTCTGTAGGCTTGCTGCACACG	21	33318814	R	NA	NA	NA	NA	OLIG2	NM_005806	TSS1500	chr21:34395128-34400245	Island	NA	NA	TRUE	21:33318546-33322604	21:34396890-34397023	Unclassified_Cell_type_specific	NA	33318814	OLIG2	IC	.	ICshore:33316612-33322749	TSS1500	-1294	NA	NA	NA	NA	+	33320108	HC+IC	0.306632	0.33034	0.325898	0.35137	0.31995	0.35253	0.0237	0.0254713	0.0326	-0.0071086	-0.71086	ICshore:33316612-33322749	ICshore:33316612-33322749....144	276	-0.405482	0.00997544	5	-0.550767	33024635;33024636	33024637;33024636	OLIG2;OLIG2
928	cg07601542	63733357	CTACACACRATCTCTAACTTTTCCCATCTATAAAATAAATAAATACATCC	NA	NA	II	NA	NA	CTGTAGGCTTGCTGCACACGGTCTCTGGCTTTTCCCATCTGTAAAATGGGTGAATGCATC[CG]TACCTCAGCTACCTCCGTGAGGTGCTTCTCCAGTTCGGGCTTAATTCCTCATCGTCAAGA	37	21	34396986	CGGATGCATTCACCCATTTTACAGATGGGAAAAGCCAGAGACCGTGTGCA	21	33318856	R	NA	NA	NA	NA	OLIG2	NM_005806	TSS1500	chr21:34395128-34400245	Island	NA	NA	TRUE	21:33318546-33322604	21:34396890-34397023	Unclassified_Cell_type_specific	NA	33318856	OLIG2	IC	.	ICshore:33316612-33322749	TSS1500	-1252	NA	NA	NA	NA	+	33320108	HC+IC	0.40756	0.447658	0.43847	0.4878	0.436784	0.471892	0.0401	0.0493305	0.0351	0.0142232	1.42232	ICshore:33316612-33322749	ICshore:33316612-33322749....144	276	-0.405482	0.00997544	5	-0.550767	33024677;33024678	33024679;33024678	OLIG2;OLIG2
929	cg16713743	73724349	CTTTCTAAAACTACAAAAAAAAATTTCAAACCTAAACAAAACTTCTCCAC	NA	NA	II	NA	NA	ATCGGTAAAACATGTCCCAACGCGGTCGCGAGTGGTTCCATCTCGCTGTCTGGCCCACAG[CG]TGGAGAAGCCTTGCCCAGGCCTGAAACTTCTCTTTGCAGTTCCAGAAAGCAGGCGACTGG	37	21	34397135	TTTCTGGAACTGCAAAGAGAAGTTTCAGGCCTGGGCAAGGCTTCTCCACG	21	33319005	F	NA	NA	NA	NA	OLIG2	NM_005806	TSS1500	chr21:34395128-34400245	Island	NA	NA	TRUE	21:33318546-33322604	NA	NA	NA	33319005	OLIG2	IC	.	ICshore:33316612-33322749	TSS1500	-1103	NA	NA	NA	NA	+	33320108	HC+IC	0.179523	0.179909	0.196454	0.227125	0.176909	0.210665	0.000386	0.0306703	0.0338	-0.0030861	-0.30861	ICshore:33316612-33322749	ICshore:33316612-33322749....144	276	-0.405482	0.00997544	5	-0.550767	33024826;33024827	33024828;33024827	OLIG2;OLIG2
930	cg22593533	69725339	AAAAACTTTATACCTAAACATCRTTTACATTTAAAACRCCAAATACCCAC	NA	NA	II	NA	NA	ACCAAGATAGTGGGGACTTTGTGCCTGGGCATCGTTTACATTTGGGGCGCCAAATGCCCA[CG]TGTTGATGAAACCAGTGAGATGGGAACAGGCGGCGGGAAACCAGACAGAGGAAGAGCTAG	37	21	34397654	CGTGGGCATTTGGCGCCCCAAATGTAAACGATGCCCAGGCACAAAGTCCC	21	33319524	R	NA	NA	NA	NA	OLIG2	NM_005806	TSS1500	chr21:34395128-34400245	Island	NA	NA	TRUE	21:33318546-33322604	NA	NA	NA	33319524	OLIG2	IC	.	ICshore:33316612-33322749	TSS1500	-584	NA	NA	NA	NA	+	33320108	HC+IC	0.0837	0.0874623	0.0763767	0.12032	0.079	0.125325	0.00379	0.0439429	0.0463	-0.00239495	-0.239495	ICshore:33316612-33322749	ICshore:33316612-33322749....144	276	-0.405482	0.00997544	5	-0.550767	33025345;33025346	33025347;33025346	OLIG2;OLIG2
931	cg10217445	48669482	AAATAATTTAAAAACTCTACAAAATCTAACAAACTAACCTAATACCCCAC	NA	NA	II	NA	NA	CCCCAGCCCCGGATCCTGGGTCGCCAGGGTTTTCCGCGCGCATCCCAAAAGGTGCGGCTG[CG]TGGGGCATCAGGTTAGTTTGTTAGACTCTGCAGAGTCTCCAAACCATCCCATCCCCCAAC	37	21	34397784	GATGGTTTGGAGACTCTGCAGAGTCTAACAAACTAACCTGATGCCCCACG	21	33319654	F	NA	NA	NA	TRUE	OLIG2	NM_005806	TSS1500	chr21:34395128-34400245	Island	NA	NA	TRUE	21:33318546-33322604	21:34397766-34398316	Unclassified	NA	33319654	OLIG2	IC	.	ICshore:33316612-33322749	TSS1500	-454	NA	NA	NA	NA	+	33320108	HC+IC	0.078	0.0862908	0.0874421	0.18985	0.0674	0.19167	0.00827	0.102408	0.124315	-0.0219077	-2.19077	ICshore:33316612-33322749	ICshore:33316612-33322749....144	276	-0.405482	0.00997544	5	-0.550767	33025475;33025476	33025477;33025476	OLIG2;OLIG2
932	cg27254482	41654301	AAAAAAACATATACCCAACCTAACAAATTTCATTAAACAAAATTAACCCA	52645431	AAAAAAACGTATACCCGACCTAACGAATTTCATTAAACGAAATTAACCCG	I	A	Red	GTTGTGCGCAGGGAGGAGGCGTGTGCCCGGCCTGGCGAGTTTCATTGAGCGGAATTAGCC[CG]GATGACATCAGCTTCCCAGCCCCCCGGCGGGCCCAGCTCATTGGCGAGGCAGCCCCTCCA	37	21	34398085	CGGGCTAATTCCGCTCAATGAAACTCGCCAGGCCGGGCACACGCCTCCTC	21	33319955	R	NA	NA	NA	NA	OLIG2	NM_005806	TSS200	chr21:34395128-34400245	Island	NA	NA	TRUE	21:33318546-33322604	21:34397766-34398316	Unclassified	NA	33319955	OLIG2	HC+IC	HC:33319757-33320430	ICshore:33316612-33322749	TSS1500	-153	NA	NA	NA	NA	+	33320108	HC+IC	0.0184	0.0233351	0.0355074	0.379243	0.0328	0.400925	0.00498	0.343736	0.368122	-0.0243866	-2.43866	HC:33319757-33320430&ICshore:33316612-33322749	HC:33319757-33320430&ICshore:33316612-33322749....144	277	0.893192	0.00519037	9	1.58283	33025776;33025777	33025778;33025777	OLIG2;OLIG2
933	cg03696345	29712344	AAAACAATATACRTATCCTAAAAAAACTACCTCRCCAATAAACTAAACCC	NA	NA	II	NA	NA	GCCTGGCGAGTTTCATTGAGCGGAATTAGCCCGGATGACATCAGCTTCCCAGCCCCCCGG[CG]GGCCCAGCTCATTGGCGAGGCAGCCCCTCCAGGACACGCACATTGTTCCCCGCCCCCGCC	37	21	34398114	GAACAATGTGCGTGTCCTGGAGGGGCTGCCTCGCCAATGAGCTGGGCCCG	21	33319984	F	NA	NA	NA	NA	OLIG2	NM_005806	TSS200	chr21:34395128-34400245	Island	NA	NA	TRUE	21:33318546-33322604	21:34397766-34398316	Unclassified	NA	33319984	OLIG2	HC+IC	HC:33319757-33320430	ICshore:33316612-33322749	TSS1500	-124	NA	NA	NA	NA	+	33320108	HC+IC	0.092	0.0843912	0.0884365	0.195196	0.0864	0.203314	-0.00762	0.10676	0.116932	-0.0101726	-1.01726	HC:33319757-33320430&ICshore:33316612-33322749	HC:33319757-33320430&ICshore:33316612-33322749....144	277	0.893192	0.00519037	9	1.58283	33025805;33025806	33025807;33025806	OLIG2;OLIG2
934	cg15299832	13765491	ACAAAAACAAAAACAAAAAACAATATACATATCCTAAAAAAACTACCTCA	23666314	ACGAAAACGAAAACGAAAAACAATATACGTATCCTAAAAAAACTACCTCG	I	C	Grn	GAGCGGAATTAGCCCGGATGACATCAGCTTCCCAGCCCCCCGGCGGGCCCAGCTCATTGG[CG]AGGCAGCCCCTCCAGGACACGCACATTGTTCCCCGCCCCCGCCCCCGCCACCGCTGCCGC	37	21	34398131	GCGGGGGCGGGGGCGGGGAACAATGTGCGTGTCCTGGAGGGGCTGCCTCG	21	33320001	F	rs2009130	NA	NA	NA	OLIG2	NM_005806	TSS200	chr21:34395128-34400245	Island	NA	NA	TRUE	21:33318546-33322604	21:34397766-34398316	Unclassified	NA	33320001	OLIG2	HC+IC	HC:33319757-33320430	ICshore:33316612-33322749	TSS1500	-107	NA	NA	NA	NA	+	33320108	HC+IC	0.00664	0.0154061	0.0108456	0.233012	0.017	0.229591	0.00876	0.222167	0.212553	0.00961378	0.961378	HC:33319757-33320430&ICshore:33316612-33322749	HC:33319757-33320430&ICshore:33316612-33322749....144	277	0.893192	0.00519037	9	1.58283	33025822;33025823	33025824;33025823	OLIG2;OLIG2
935	cg08870743	44646392	ACATCCACACCTTTAAAAACTCAACCAATTTTTATAACCCAATAACAACA	40807500	ACATCCGCACCTTTAAAAACTCGACCGATTTTTATAACCCGATAACAACG	I	A	Red	CCCCTCCAGGACACGCACATTGTTCCCCGCCCCCGCCCCCGCCACCGCTGCCGCCGTCGC[CG]CTGCCACCGGGCTATAAAAACCGGCCGAGCCCCTAAAGGTGCGGATGCTTATTATAGATC	37	21	34398199	GCATCCGCACCTTTAGGGGCTCGGCCGGTTTTTATAGCCCGGTGGCAGCG	21	33320069	F	NA	NA	NA	NA	OLIG2	NM_005806	TSS200	chr21:34395128-34400245	Island	high-CpG:33320017-33320151	DMR	TRUE	21:33318546-33322604	21:34397766-34398316	Unclassified	NA	33320069	OLIG2	HC+IC	HC:33319757-33320430	ICshore:33316612-33322749	TSS1500	-39	NA	(CCG)n	Simple_repeat	Simple_repeat	+	33320108	HC+IC	0.0223	0.0145754	0.0253918	0.262138	0.0185	0.256543	-0.00777	0.236746	0.238075	-0.00132887	-0.132887	HC:33319757-33320430&ICshore:33316612-33322749	HC:33319757-33320430&ICshore:33316612-33322749....144	277	0.893192	0.00519037	9	1.58283	33025890;33025891	33025892;33025891	OLIG2;OLIG2
936	cg23253569	55662486	AATATCACATCAATCTATAATAAACATCCACACCTTTAAAAACTCAACCA	21639385	AATATCGCGTCGATCTATAATAAACATCCGCACCTTTAAAAACTCGACCG	I	A	Red	TCCCCGCCCCCGCCCCCGCCACCGCTGCCGCCGTCGCCGCTGCCACCGGGCTATAAAAAC[CG]GCCGAGCCCCTAAAGGTGCGGATGCTTATTATAGATCGACGCGACACCAGCGCCCGGTGC	37	21	34398222	CGGCCGAGCCCCTAAAGGTGCGGATGCTTATTATAGATCGACGCGACACC	21	33320092	F	NA	NA	NA	NA	OLIG2	NM_005806	TSS200	chr21:34395128-34400245	Island	high-CpG:33320017-33320151	DMR	TRUE	21:33318546-33322604	21:34397766-34398316	Unclassified	NA	33320092	OLIG2	HC+IC	HC:33319757-33320430	ICshore:33316612-33322749	5 non-coding 1st exon	-16	NA	NA	NA	NA	+	33320108	HC+IC	0.0025	0.0126153	0.0109389	0.234583	0.00929	0.252195	0.0101	0.223644	0.242909	-0.0192653	-1.92653	HC:33319757-33320430&ICshore:33316612-33322749	HC:33319757-33320430&ICshore:33316612-33322749....144	277	0.893192	0.00519037	9	1.58283	33025913;33025914	33025915;33025914	OLIG2;OLIG2
937	cg27357571	12809308	CACTAATATCACATCAATCTATAATAAACATCCACACCTTTAAAAACTCA	66782344	CGCTAATATCGCGTCGATCTATAATAAACATCCGCACCTTTAAAAACTCG	I	A	Red	CGCCCCCGCCCCCGCCACCGCTGCCGCCGTCGCCGCTGCCACCGGGCTATAAAAACCGGC[CG]AGCCCCTAAAGGTGCGGATGCTTATTATAGATCGACGCGACACCAGCGCCCGGTGCCAGG	37	21	34398226	CGCTGGTGTCGCGTCGATCTATAATAAGCATCCGCACCTTTAGGGGCTCG	21	33320096	F	NA	NA	NA	NA	OLIG2	NM_005806	TSS200	chr21:34395128-34400245	Island	high-CpG:33320017-33320151	DMR	TRUE	21:33318546-33322604	21:34397766-34398316	Unclassified	NA	33320096	OLIG2	HC+IC	HC:33319757-33320430	ICshore:33316612-33322749	5 non-coding 1st exon	-12	NA	NA	NA	NA	+	33320108	HC+IC	0.0141	0.0119638	0.0166788	0.307985	0.014	0.321162	-0.00214	0.291306	0.30715	-0.0158443	-1.58443	HC:33319757-33320430&ICshore:33316612-33322749	HC:33319757-33320430&ICshore:33316612-33322749....144	277	0.893192	0.00519037	9	1.58283	33025917;33025918	33025919;33025918	OLIG2;OLIG2
938	cg09793121	38810485	TAAAAACCAACCAAACCCCTAAAAATACAAATACTTATTATAAATCAACA	37794303	TAAAAACCGACCGAACCCCTAAAAATACGAATACTTATTATAAATCGACG	I	C	Grn	GCCACCGGGCTATAAAAACCGGCCGAGCCCCTAAAGGTGCGGATGCTTATTATAGATCGA[CG]CGACACCAGCGCCCGGTGCCAGGTTCTCCCCTGAGGCTTTTCGGAGCGAGCTCCTCAAAT	37	21	34398263	TAAAAACCGGCCGAGCCCCTAAAGGTGCGGATGCTTATTATAGATCGACG	21	33320133	R	NA	NA	NA	NA	OLIG2	NM_005806;NM_005806	1stExon;5'UTR	chr21:34395128-34400245	Island	high-CpG:33320017-33320151	NA	TRUE	21:33318546-33322604	21:34397766-34398316	Unclassified	NA	33320133	OLIG2	HC+IC	HC:33319757-33320430	ICshore:33316612-33322749	5 non-coding 1st exon	25	NA	NA	NA	NA	+	33320108	HC+IC	0.0909	0.052096	0.0495945	0.410707	0.0622	0.402689	-0.0388	0.361112	0.340457	0.0206552	2.06552	HC:33319757-33320430&ICshore:33316612-33322749	HC:33319757-33320430&ICshore:33316612-33322749....144	277	0.893192	0.00519037	9	1.58283	NA;33025955	NA;33025955	NA;OLIG2;OLIG2
939	cg22869726	35803414	AAAACCAACCAAACCCCTAAAAATACAAATACTTATTATAAATCAACACA	73600366	AAAACCGACCGAACCCCTAAAAATACGAATACTTATTATAAATCGACGCG	I	A	Red	CACCGGGCTATAAAAACCGGCCGAGCCCCTAAAGGTGCGGATGCTTATTATAGATCGACG[CG]ACACCAGCGCCCGGTGCCAGGTTCTCCCCTGAGGCTTTTCGGAGCGAGCTCCTCAAATCG	37	21	34398265	CGCGTCGATCTATAATAAGCATCCGCACCTTTAGGGGCTCGGCCGGTTTT	21	33320135	R	NA	NA	NA	NA	OLIG2	NM_005806;NM_005806	1stExon;5'UTR	chr21:34395128-34400245	Island	high-CpG:33320017-33320151	NA	TRUE	21:33318546-33322604	21:34397766-34398316	Unclassified	NA	33320135	OLIG2	HC+IC	HC:33319757-33320430	ICshore:33316612-33322749	5 non-coding 1st exon	27	NA	NA	NA	NA	+	33320108	HC+IC	0.100869	0.0588803	0.050839	0.365488	0.0436	0.269457	-0.042	0.314649	0.225898	0.088751	8.8751	HC:33319757-33320430&ICshore:33316612-33322749	HC:33319757-33320430&ICshore:33316612-33322749....144	277	0.893192	0.00519037	9	1.58283	NA;NA	NA;NA	NA;NA
940	cg05724110	19663470	CACRAAAAACTCACCAACTAACTAAAACTTAAACAAAAAAAACTATTATC	NA	NA	II	NA	NA	CTCTTCTGTCCTCCCCACACTCACCGCTGCATCTCCCTCACCAAAAGCGAGAAGTCGGAG[CG]ACAACAGCTCTTTCTGCCCAAGCCCCAGTCAGCTGGTGAGCTCCCCGTGGTCTCCAGATG	37	21	34398532	ACGGGGAGCTCACCAGCTGACTGGGGCTTGGGCAGAAAGAGCTGTTGTCG	21	33320402	F	NA	NA	NA	NA	OLIG2	NM_005806	5'UTR	chr21:34395128-34400245	Island	NA	NA	TRUE	21:33318546-33322604	NA	NA	NA	33320402	OLIG2	HC+IC	HC:33319757-33320430	ICshore:33316612-33322749	5 non-coding intron	294	NA	NA	NA	NA	+	33320108	HC+IC	0.0641	0.0665787	0.0591637	0.177483	0.0638	0.149718	0.00252	0.118319	0.086	0.032365	3.2365	HC:33319757-33320430&ICshore:33316612-33322749	HC:33319757-33320430&ICshore:33316612-33322749....144	277	0.893192	0.00519037	9	1.58283	33026223;33026224	33026225;33026224	OLIG2;
941	cg14843922	41807361	ACTCTCTCTATCTCCCCTCTACTCTCATACAACAAATTATTTCAAAAAAC	NA	NA	II	NA	NA	CCACACCTAACTGAAAGCCCGAAGCCTCTAGAATGCCACCCGCACCCCGAGGGTCACCAA[CG]CTCCCTGAAATAACCTGTTGCATGAGAGCAGAGGGGAGATAGAGAGAGCTTAATTATAGG	37	21	34398849	CGCTCCCTGAAATAACCTGTTGCATGAGAGCAGAGGGGAGATAGAGAGAG	21	33320719	F	NA	NA	NA	NA	OLIG2	NM_005806	5'UTR	chr21:34395128-34400245	Island	NA	NA	NA	21:33318546-33322604	21:34398690-34399287	Unclassified_Cell_type_specific	NA	33320719	OLIG2	HC+IC	HC:33320714-33322341	ICshore:33316612-33322749	5 non-coding intron	611	NA	NA	NA	NA	+	33320108	HC+IC	0.182176	0.195995	0.203113	0.267368	0.192404	0.270563	0.0138	0.0642553	0.0782	-0.0139041	-1.39041	HC:33320714-33322341&ICshore:33316612-33322749	HC:33320714-33322341&ICshore:33316612-33322749....144	278	-0.0501248	0.00739486	5	-0.0686254	33026540;33026541	33026542;33026541	OLIG2;
942	cg05238769	18716379	AATCACTCAAAATAAACAAAAACACAATACCCCCAATAAAAACACTACCA	35605421	AATCACTCGAAATAAACGAAAACACGATACCCCCAATAAAAACGCTACCG	I	C	Grn	CCGCCCGTCGTCGCCAGAGCCCGATGACCTTTTTCTGCCGGCCCGGAGTAAGGGCAGCAG[CG]GCAGCGCCTTCACTGGGGGCACCGTGTCCTCGTCCACCCCGAGTGACTGCCCGCCGGAGC	37	21	34399260	CGGCAGCGCCTTCACTGGGGGCACCGTGTCCTCGTCCACCCCGAGTGACT	21	33321130	F	NA	NA	NA	NA	OLIG2	NM_005806	Body	chr21:34395128-34400245	Island	NA	NA	NA	21:33318546-33322604	21:34398690-34399287	Unclassified_Cell_type_specific	NA	33321130	OLIG2	HC+IC	HC:33320714-33322341	ICshore:33316612-33322749	coding exon	1022	NA	NA	NA	NA	+	33320108	HC+IC	0.0658	0.0613645	0.062745	0.291222	0.0658	0.268246	-0.0044	0.228477	0.20247	0.0260067	2.60067	HC:33320714-33322341&ICshore:33316612-33322749	HC:33320714-33322341&ICshore:33316612-33322749....144	278	-0.0501248	0.00739486	5	-0.0686254	33026951;33026952	33026953;33026952	OLIG2;OLIG2
943	cg14293300	43658467	TAAACRAAAATAACTTAAAACCACTACCTCCTAACTTATCCCCAAAATAC	NA	NA	II	NA	NA	CGAGTGACTGCCCGCCGGAGCTGAGCGCCGAGCTGCGCGGCGCTATGGGCTCTGCGGGCG[CG]CATCCTGGGGACAAGCTAGGAGGCAGTGGCTTCAAGTCATCCTCGTCCAGCACCTCGTCG	37	21	34399361	GGACGAGGATGACTTGAAGCCACTGCCTCCTAGCTTGTCCCCAGGATGCG	21	33321231	F	rs762178	NA	NA	NA	OLIG2	NM_005806	Body	chr21:34395128-34400245	Island	NA	NA	NA	21:33318546-33322604	NA	NA	NA	33321231	OLIG2	HC+IC	HC:33320714-33322341	ICshore:33316612-33322749	coding exon	1123	NA	NA	NA	NA	+	33320108	HC+IC	0.127828	0.127999	0.133754	0.173289	0.126945	0.179473	0.000171	0.0395343	0.0525	-0.0129936	-1.29936	HC:33320714-33322341&ICshore:33316612-33322749	HC:33320714-33322341&ICshore:33316612-33322749....144	278	-0.0501248	0.00739486	5	-0.0686254	33027052;33027053	33027054;33027053	OLIG2;OLIG2
944	cg11950383	14726353	TCCAACACTAAAACAACATACCCTACCCCTACAACATATACCAAATACCA	60705311	TCCAACACTAAAACGACATACCCTACCCCTACAACATATACCAAATACCG	I	C	Grn	CGAGCGGGGGCTTCCAGCACTGGGGCGGCATGCCCTGCCCCTGCAGCATGTGCCAGGTGC[CG]CCGCCGCACCACCACGTGTCGGCTATGGGCGCCGGCAGCCTGCCGCGCCTCACCTCCGAC	37	21	34400072	TCCAGCACTGGGGCGGCATGCCCTGCCCCTGCAGCATGTGCCAGGTGCCG	21	33321942	R	NA	NA	NA	NA	OLIG2	NM_005806	Body	chr21:34395128-34400245	Island	NA	DMR	NA	21:33318546-33322604	21:34399455-34400366	Unclassified_Cell_type_specific	NA	33321942	OLIG2	HC+IC	HC:33320714-33322341	ICshore:33316612-33322749	coding exon	1834	NA	NA	NA	NA	+	33320108	HC+IC	0.0904	0.107311	0.0878971	0.298727	0.0947	0.28842	0.017	0.210829	0.193749	0.0170803	1.70803	HC:33320714-33322341&ICshore:33316612-33322749	HC:33320714-33322341&ICshore:33316612-33322749....144	278	-0.0501248	0.00739486	5	-0.0686254	33027763;33027764	33027765;33027764	OLIG2;OLIG2
945	cg02858594	44789355	TCTAACAACAAAAAAACCAAAAACCACAAAAAAACAAAAACTAACCTACA	44800458	TCTAACGACAAAAAAACCAAAAACCGCGAAAAAACGAAAACTAACCTACG	I	C	Grn	GCGCCGGCGCGTTCTGGCGACAGGGGAGCCAGGGGCCGCGGGGAAGCGAGGACTGGCCTG[CG]CTGGGCTCGGGAGCTCTGTCGCGAGGAGGGGCGCAGGACCATGGACTGGGGGTGGGGCAT	37	21	34400211	TCTGGCGACAGGGGAGCCAGGGGCCGCGGGGAAGCGAGGACTGGCCTGCG	21	33322081	R	NA	rs75886699	NA	NA	OLIG2	NM_005806	3'UTR	chr21:34395128-34400245	Island	NA	NA	NA	21:33318546-33322604	21:34399455-34400366	Unclassified_Cell_type_specific	NA	33322081	OLIG2	HC+IC	HC:33320714-33322341	ICshore:33316612-33322749	3 non-coding exon	1973	NA	NA	NA	NA	+	33320108	HC+IC	0.109785	0.0824284	0.0993608	0.256949	0.0897	0.265992	-0.0274	0.157588	0.176283	-0.0186956	-1.86956	HC:33320714-33322341&ICshore:33316612-33322749	HC:33320714-33322341&ICshore:33316612-33322749....144	278	-0.0501248	0.00739486	5	-0.0686254	33027902;33027903	33027904;33027903	OLIG2;OLIG2;OLIG2
946	cg06515159	28650437	CCAACTAACTTATAACCCCTAACCTTAAACCAAAAACRACCCTAAAAAAC	NA	NA	II	NA	NA	TCCTTTCTTGGCGGGTGGGAGACTCCGGGTAGCCGCACTGCAGAAGCAACAGCCCGACCG[CG]CCCTCCAGGGTCGTCCCTGGCCCAAGGCCAGGGGCCACAAGTTAGTTGGAAGCCGGCGTT	37	21	34400659	CAACTAACTTGTGGCCCCTGGCCTTGGGCCAGGGACGACCCTGGAGGGCG	21	33322529	F	NA	NA	NA	NA	OLIG2	NM_005806	3'UTR	chr21:34395128-34400245	S_Shore	NA	CDMR	NA	21:33318546-33322604	NA	NA	NA	33322529	OLIG2	IC	.	ICshore:33316612-33322749	3 non-coding exon	2421	NA	NA	NA	NA	+	33320108	HC+IC	0.0623	0.0660571	0.0814433	0.146564	0.0707	0.129812	0.00372	0.0651206	0.0591	0.00600368	0.600368	ICshore:33316612-33322749	ICshore:33316612-33322749....144	279	-0.057401	0.020119	2	-0.0593477	33028350;33028351	33028352;33028351	OLIG2;OLIG2;OLIG2
947	cg25661973	13748480	AAAACCAAAAACCACAAATTAATTAAAAACCRACRTTCRATATCAAAAAC	NA	NA	II	NA	NA	GTCCCTGGCCCAAGGCCAGGGGCCACAAGTTAGTTGGAAGCCGGCGTTCGGTATCAGAAG[CG]CTGATGGTCATATCCAATCTCAATATCTGGGTCAATCCACACCCTCTTAGAACTGTGGCC	37	21	34400733	AGGCCAGGGGCCACAAGTTAGTTGGAAGCCGGCGTTCGGTATCAGAAGCG	21	33322603	R	NA	NA	NA	NA	OLIG2	NM_005806	3'UTR	chr21:34395128-34400245	S_Shore	NA	CDMR	NA	21:33318546-33322604	NA	NA	NA	33322603	OLIG2	IC	.	ICshore:33316612-33322749	3 non-coding exon	2495	NA	NA	NA	NA	+	33320108	HC+IC	0.107773	0.112671	0.132462	0.183887	0.102972	0.161549	0.0049	0.0514255	0.0586	-0.0071517	-0.71517	ICshore:33316612-33322749	ICshore:33316612-33322749....144	279	-0.057401	0.020119	2	-0.0593477	33028424;33028425	33028426;33028425	OLIG2;OLIG2;OLIG2
948	cg10364942	27677444	AATAAATACRCAATACTAAACTATTTACTCACRTAACTACCAACCCCATC	NA	NA	II	NA	NA	ATCAATGATGAGGTAAGTGCGCAATGCTAAGCTGTTTGCTCACGTGACTGCCAGCCCCAT[CG]GAGTCTAAGCCGGCTTTCCTCTATTTTGGTTTATTTTTGCCACGTTTAACACAAATGGTA	37	21	34401201	GTAAGTGCGCAATGCTAAGCTGTTTGCTCACGTGACTGCCAGCCCCATCG	21	33323071	R	NA	NA	NA	NA	OLIG2	NM_005806	3'UTR	chr21:34395128-34400245	S_Shore	NA	CDMR	TRUE	NA	21:34401058-34401864	Unclassified_Cell_type_specific	NA	33323071	OLIG2	IC	.	IC:33322998-33324007	3 non-coding exon	2963	NA	NA	NA	NA	+	33320108	HC+IC	0.102094	0.10928	0.128303	0.277355	0.112676	0.299599	0.00719	0.149051	0.186923	-0.0378717	-3.78717	IC:33322998-33324007	IC:33322998-33324007....144	280	-3.78717	0.0156274	1	-3.61045	33028892;33028893	33028894;33028893	OLIG2;OLIG2;OLIG2
949	cg14730102	23778491	CCCCAATTTAACACTAAAAACACACATACATTATCTTTCAAACATATTCC	NA	NA	II	NA	NA	GGGGATCGTTCCCCCAGTTTGGCACTAGAGACACACATGCATTATCTTTCAAACATGTTC[CG]GGCAAATCCTCCGGGTCTTTTTCACAACTTGCTTGTCCTTATTTTTATTTTCTGACGCCT	37	21	34401634	CCCAGTTTGGCACTAGAGACACACATGCATTATCTTTCAAACATGTTCCG	21	33323504	R	NA	NA	NA	NA	NA	NA	NA	chr21:34395128-34400245	S_Shore	NA	CDMR	TRUE	NA	21:34401058-34401864	Unclassified_Cell_type_specific	NA	33323504	NA	IC	.	IC:33322998-33324007	between	3396	NA	NA	NA	NA	+	33320108	HC+IC	0.260757	0.277432	0.29812	0.334483	0.272748	0.383001	0.0167	0.0363625	0.110253	-0.0738905	-7.38905	IC:33322998-33324007	IC:33322998-33324007....145	281	-4.78016	0.0229546	2	-4.89774	33029325;33029326	33029327;33029326	;
950	cg18374181	25621438	CATTTCCTTCCCRAAACATCRAACTTTAAAACTTACAAAATAAAAACTAC	NA	NA	II	NA	NA	TTATAAGCAGACATTTCCTTCCCGGAGCATCGGACTTTGGGACTTGCAGGGTGAGGGCTG[CG]CCTTTGGCTGGGGGTCTGGGCTCTCAGGAGTCCTCTACTGCTCGATTTTTAGATTTTTAT	37	21	34401798	ATTTCCTTCCCGGAGCATCGGACTTTGGGACTTGCAGGGTGAGGGCTGCG	21	33323668	R	NA	NA	NA	NA	NA	NA	NA	chr21:34395128-34400245	S_Shore	NA	CDMR	TRUE	21:33323630-33323824	21:34401058-34401864	Unclassified_Cell_type_specific	NA	33323668	NA	IC	.	IC:33322998-33324007	between	3560	NA	NA	NA	NA	+	33320108	HC+IC	0.113754	0.120849	0.111795	0.143595	0.0913	0.144771	0.0071	0.0318005	0.0535	-0.0217126	-2.17126	IC:33322998-33324007	IC:33322998-33324007....145	281	-4.78016	0.0229546	2	-4.89774	33029489;33029490	33029491;33029490	;
951	cg04236639	31653320	CRTCCCCTAACAAAAAACAAACACTTCCTACTCCTCCAACAAAAAATATC	NA	NA	II	NA	NA	AAAGACTGCTCCGTCCCCTAGCAAGGGACAGGCACTTCCTGCTCCTCCAGCAGGGAATGT[CG]GACTGCTGGCCAGAACAGCAGTGGCCCAGGGATTGGGTGCTGGAGGCCTAGTTTTTCACC	37	21	34402565	GTCCCCTAGCAAGGGACAGGCACTTCCTGCTCCTCCAGCAGGGAATGTCG	21	33324435	R	NA	NA	NA	NA	NA	NA	NA	chr21:34405577-34406538	N_Shelf	NA	NA	NA	NA	NA	NA	NA	33324435	NA	.	.	.	between	4327	NA	NA	NA	NA	+	33320108	HC+IC	0.244644	0.291967	0.268314	0.267972	0.243607	0.284622	0.0473	-0.0003419	0.041	-0.0413571	-4.13571	BLANK	BLANK....145	282	-2.19074	0.0212269	2	-2.25706	33030256;33030257	33030258;33030257	;
952	cg02139827	36682334	ATAAATAAAACTACCCCAATAATAAAAAATATCTATCTCCTATTAAAACC	NA	NA	II	NA	NA	TAGATGCTCTTATGGATAAAACTACCCCAGTGGTGGAAAATGTCTGTCTCCTATTGGGGC[CG]AATCTACCTAGCAATCTGTCTGGACTTCTATTGAGTATTCACCTTGATGCTTCCTAAAAG	37	21	34404457	CGGCCCCAATAGGAGACAGACATTTTCCACCACTGGGGTAGTTTTATCCA	21	33326327	R	NA	NA	NA	NA	NA	NA	NA	chr21:34405577-34406538	N_Shore	NA	NA	NA	NA	21:34404407-34404587	Unclassified	NA	33326327	NA	.	.	.	between	6219	NA	NA	NA	NA	+	33320108	HC+IC	0.707861	0.727894	0.728566	0.689902	0.746313	0.710107	0.02	-0.0386639	-0.0362	-0.0024576	-0.24576	BLANK	BLANK....145	282	-2.19074	0.0212269	2	-2.25706	33032148;33032149	33032150;33032149	;
953	cg14172108	53761347	ACAACAAACAAAACTCACAAACTTTAACAATTAACAAACACAAATAAACA	70808469	ACGACGAACGAAACTCACAAACTTTAACAATTAACGAACGCGAATAAACG	I	C	Grn	TCCCCCATCTGGGCGGCGGGCGGGGCTCACAGGCTTTAGCAATTAGCGGGCGCGGGTGGG[CG]CGCGGCGCGGGCGGAGGAAGGGCCGGAGCAGGTGAGCCGCGGCGGAGCCTCATTAGGGCG	37	21	34405553	GCGGCGGGCGGGGCTCACAGGCTTTAGCAATTAGCGGGCGCGGGTGGGCG	21	33327423	R	NA	NA	NA	NA	NA	NA	NA	chr21:34405577-34406538	N_Shore	NA	DMR	NA	21:33327409-33328345	NA	NA	NA	33327423	NA	HC+IC	HCshore:33327302-33328424	ICshore:33326843-33328531	between	7315	NA	GC_rich	Low_complexity	Low_complexity	+	33320108	HC+IC	0.0606	0.0724642	0.103221	0.392933	0.0687	0.353103	0.0119	0.289712	0.28441	0.00530137	0.530137	HCshore:33327302-33328424&ICshore:33326843-33328531	HCshore:33327302-33328424&ICshore:33326843-33328531....145	283	-1.95467	0.0198131	5	-2.57464	33033244;33033245	33033246;33033245	;
954	cg00274965	40752306	ATATAAAAAACACAACAAAACAAAAAATATAACCCAAAATTCCAACTACA	15640431	ATATAAAAAACACAACGAAACAAAAAATATAACCCGAAATTCCGACTACG	I	A	Red	ACGCCCCGCGAGGGACCGTCGTTAGTGCCAAGACAGCTGCCGCTCCTGCCGGCCTAGGGC[CG]CAGCCGGAATCCCGGGCCACATCCCCTGCCCCGTTGTGCCTTCCACACCTCGGGCAGTCA	37	21	34405681	GTGTGGAAGGCACAACGGGGCAGGGGATGTGGCCCGGGATTCCGGCTGCG	21	33327551	F	NA	NA	NA	NA	NA	NA	NA	chr21:34405577-34406538	Island	NA	DMR	NA	21:33327409-33328345	NA	NA	NA	33327551	NA	HC+IC	HCshore:33327302-33328424	ICshore:33326843-33328531	between	7443	NA	NA	NA	NA	+	33320108	HC+IC	0.0597	0.084061	0.108361	0.358816	0.0812	0.366279	0.0243	0.250456	0.285087	-0.0346307	-3.46307	HCshore:33327302-33328424&ICshore:33326843-33328531	HCshore:33327302-33328424&ICshore:33326843-33328531....145	283	-1.95467	0.0198131	5	-2.57464	33033372;33033373	33033374;33033373	;
955	cg10915739	50608496	CTAATTCCTACAAACCTTTCAATTAACRACCCTTTTCCTAATAACTACCC	NA	NA	II	NA	NA	CCTAGGGCCGCAGCCGGAATCCCGGGCCACATCCCCTGCCCCGTTGTGCCTTCCACACCT[CG]GGCAGTCACTAGGAAAAGGGTCGCCAACTGAAAGGCCTGCAGGAACCAGGATGATACCTG	37	21	34405733	CGGGCAGTCACTAGGAAAAGGGTCGCCAACTGAAAGGCCTGCAGGAACCA	21	33327603	F	NA	NA	NA	NA	NA	NA	NA	chr21:34405577-34406538	Island	NA	NA	NA	21:33327409-33328345	NA	NA	NA	33327603	NA	HC+IC	HCshore:33327302-33328424	ICshore:33326843-33328531	between	7495	NA	NA	NA	NA	+	33320108	HC+IC	0.185354	0.185482	0.188191	0.285558	0.187065	0.274375	0.000128	0.0973666	0.0873	0.0100573	1.00573	HCshore:33327302-33328424&ICshore:33326843-33328531	HCshore:33327302-33328424&ICshore:33326843-33328531....145	283	-1.95467	0.0198131	5	-2.57464	33033424;33033425	33033426;33033425	;
956	cg04836472	44672373	AACTCTAAATAAAAAAACCRCRTCTTTATTTAAAATCCTCRAACAACCAC	NA	NA	II	NA	NA	CGATCTGGCAGGGCTCTGGGTGAGGAGGCCGCGTCTTTATTTGGGGTCCTCGGGCAGCCA[CG]TTGCAGCTCTGGGGGAAGACTGCTTAAGGAACCCGCTCTGAACTGCGCGCTGGTGTCCTC	37	21	34405997	CGTGGCTGCCCGAGGACCCCAAATAAAGACGCGGCCTCCTCACCCAGAGC	21	33327867	R	NA	NA	NA	NA	NA	NA	NA	chr21:34405577-34406538	Island	NA	NA	NA	21:33327409-33328345	NA	NA	NA	33327867	NA	HC+IC	HCshore:33327302-33328424	ICshore:33326843-33328531	between	7759	NA	NA	NA	NA	+	33320108	HC+IC	0.112638	0.130622	0.151862	0.229089	0.136739	0.217523	0.018	0.0772273	0.0808	-0.0035558	-0.35558	HCshore:33327302-33328424&ICshore:33326843-33328531	HCshore:33327302-33328424&ICshore:33326843-33328531....145	283	-1.95467	0.0198131	5	-2.57464	33033688;33033689	33033690;33033689	;
957	cg13821571	71732507	ATCACAAAACCTCCAAAACTCAACAAAACTCAATAAAACTCAAAAAAACC	NA	NA	II	NA	NA	TGCTTGCACACGCAAGGGCCTAGAACTGCAAAGCAGCGGCCTCTCTGGACCGCCTCCCTC[CG]GCCCTCCTGAGCCCTACTGAGCCCTGCTGAGTCCTGGAGGCCCTGTGACCCGGTGTCCTT	37	21	34406537	CGGCCCTCCTGAGCCCTACTGAGCCCTGCTGAGTCCTGGAGGCCCTGTGA	21	33328407	F	NA	NA	NA	NA	NA	NA	NA	chr21:34405577-34406538	Island	NA	NA	NA	NA	NA	NA	NA	33328407	NA	HC+IC	HCshore:33327302-33328424	ICshore:33326843-33328531	between	8299	NA	NA	NA	NA	+	33320108	HC+IC	0.639228	0.632259	0.66033	0.57221	0.63921	0.625996	-0.00697	-0.0881201	-0.0132	-0.0749059	-7.49059	HCshore:33327302-33328424&ICshore:33326843-33328531	HCshore:33327302-33328424&ICshore:33326843-33328531....145	283	-1.95467	0.0198131	5	-2.57464	33034228;33034229	33034230;33034229	;
958	cg10477592	54628456	CAACCAAAATAAAAATAATAAACCAAAATACTTACAATCCAAAAACACCA	12622361	CAACCAAAATAAAAATAATAAACCAAAATACTTACGATCCAAAAACACCG	I	A	Red	CCTCCCTCCGGCCCTCCTGAGCCCTACTGAGCCCTGCTGAGTCCTGGAGGCCCTGTGACC[CG]GTGTCCTTGGACCGCAAGCATCCTGGTTTACCATCCCTACCCTGGCTGACCTGAGAGCTG	37	21	34406589	CAGCCAGGGTAGGGATGGTAAACCAGGATGCTTGCGGTCCAAGGACACCG	21	33328459	F	NA	NA	NA	NA	NA	NA	NA	chr21:34405577-34406538	S_Shore	NA	NA	NA	NA	NA	NA	NA	33328459	NA	IC	.	ICshore:33326843-33328531	between	8351	NA	NA	NA	NA	+	33320108	HC+IC	0.586554	0.612161	0.631885	0.564602	0.59638	0.635991	0.0256	-0.0672837	0.0396	-0.106895	-10.6895	ICshore:33326843-33328531	ICshore:33326843-33328531....145	284	-10.6895	0.0355059	1	-9.55609	33034280;33034281	33034282;33034281	;
959	cg06581978	53785485	AACTATTCAAACAAAAACAACAATTACTAATAAAAACACTAAAAAACAAC	NA	NA	II	NA	NA	TGACCTCTCTGGGCTGTTCAGGCAAAGGCAGCAGTTGCTAATGAAGACACTGGAGGACAG[CG]TGGCTTAGTCAGCACAGGAAGGAAATGACTTAGTGCAGCCGGGTGCTGGCAGGCGACCAC	37	21	34408891	CGCTGTCCTCCAGTGTCTTCATTAGCAACTGCTGCCTTTGCCTGAACAGC	21	33330761	R	NA	NA	NA	NA	NA	NA	NA	chr21:34405577-34406538	S_Shelf	NA	NA	NA	NA	21:34408845-34409054	Unclassified_Cell_type_specific	TRUE	33330761	NA	.	.	.	between	10653	NA	NA	NA	NA	+	33320108	HC+IC	0.299458	0.268996	0.22992	0.213089	0.264495	0.241272	-0.0305	-0.0168315	-0.0232	0.0063913	0.63913	BLANK	BLANK....145	285	0.302165	0.0284975	2	0.304096	33036582;33036583	33036584;33036583	;
960	cg03534481	38764379	ACRACATACAAAATATAACAACTAACAAAAACCAACCAATTACTATAACC	NA	NA	II	NA	NA	TCAATGTGGGAGGCCGCAGCAGCTGCCTCCCCTTGAGACAGACCCCGGGGCCCGTGCCAG[CG]GCCACAGTAACTGGCTGGCCCTTGCCAGCTGTCACACTTTGCATGCCGCTGCTTCAGCCC	37	21	34439545	CGGCCACAGTAACTGGCTGGCCCTTGCCAGCTGTCACACTTTGCATGCCG	21	33361415	F	NA	NA	NA	NA	NA	NA	NA	chr21:34442206-34444543	N_Shelf	NA	NA	NA	NA	NA	NA	NA	33361415	NA	.	.	.	between	-2904	NA	NA	NA	NA	+	33364319	HC	0.818189	0.839808	0.849399	0.86897	0.826979	0.846898	0.0216	0.0195708	0.0199	-0.000348	-0.0348	BLANK	BLANK....145	285	0.302165	0.0284975	2	0.304096	33067238;33067239	33067240;33067239	;
961	cg04351905	40695323	ATAATACTATTCTATTTAACAAATAAAATAATTCATTCCCACCCTCAACC	NA	NA	II	NA	NA	ATAGACACCAAGTAATGCTATTCTATTTGGCAAATAAAATGATTCATTCCCACCCTCAAC[CG]ATAGGACTATGTGGGTGTTTTGTTTTGTTTCTAATAAGAGGCCAATTTCTGAGTGACTTT	37	21	34441330	CGGTTGAGGGTGGGAATGAATCATTTTATTTGCCAAATAGAATAGCATTA	21	33363200	R	NA	NA	NA	NA	OLIG1	NM_138983	TSS1500	chr21:34442206-34444543	N_Shore	NA	NA	NA	NA	NA	NA	NA	33363200	OLIG1	.	.	.	TSS1500	-1119	NA	NA	NA	NA	+	33364319	HC	0.726669	0.786621	0.781516	0.754176	0.747065	0.745258	0.06	-0.0273398	-0.00181	-0.0255333	-2.55333	BLANK	BLANK....146	286	-2.55333	0.0344513	1	-2.29064	33069023;33069024	33069025;33069024	OLIG1;OLIG1
962	cg17869426	15738510	ACAAAACTATTAAAAAAAAACTAATCACACTAATCAAACTACAACTCACA	27721423	ACGAAACTATTAAAAAAAAACTAATCGCACTAATCAAACTACAACTCACG	I	T	Red	ACAGTTAAAAAAAAATATGAGGGAGGTTGTTTTTGAGTAGACAGTTGCTGGAGGAAGGCA[CG]TGAGTTGCAGCCTGACCAGTGCGACCAGTCCTCCTTCAACAGCCCCGCTTGCCTTGAAAA	37	21	34442160	GCGGGGCTGTTGAAGGAGGACTGGTCGCACTGGTCAGGCTGCAACTCACG	21	33364030	F	NA	NA	NA	NA	OLIG1	NM_138983	TSS1500	chr21:34442206-34444543	N_Shore	NA	DMR	NA	NA	NA	NA	TRUE	33364030	OLIG1	HC	HC:33363932-33366497	.	TSS1500	-289	NA	NA	NA	NA	+	33364319	HC	0.0489	0.0429301	0.0378006	0.097337	0.033	0.0893821	-0.00601	0.0595364	0.0563	0.00318974	0.318974	HC:33363932-33366497	HC:33363932-33366497....146	287	0.20424	0.00933536	19	0.555933	NA;NA	NA;NA	NA;NA
963	cg15893431	61728467	AATAAACAATTACTAAAAAAAAACACATAAATTACAACCTAACCAATACA	48667464	AATAAACAATTACTAAAAAAAAACACGTAAATTACAACCTAACCAATACG	I	A	Red	AGGTTGTTTTTGAGTAGACAGTTGCTGGAGGAAGGCACGTGAGTTGCAGCCTGACCAGTG[CG]ACCAGTCCTCCTTCAACAGCCCCGCTTGCCTTGAAAAGGCGCCCTTACTCCGCTCAGGGG	37	21	34442183	CGCACTGGTCAGGCTGCAACTCACGTGCCTTCCTCCAGCAACTGTCTACT	21	33364053	R	NA	NA	NA	NA	OLIG1	NM_138983	TSS1500	chr21:34442206-34444543	N_Shore	NA	DMR	NA	NA	NA	NA	TRUE	33364053	OLIG1	HC	HC:33363932-33366497	.	TSS1500	-266	NA	NA	NA	NA	+	33364319	HC	0.035	0.0368142	0.0460911	0.125083	0.0275	0.146686	0.0018	0.078992	0.119232	-0.0402399	-4.024	HC:33363932-33366497	HC:33363932-33366497....146	287	0.20424	0.00933536	19	0.555933	33069876;33069877	33069878;33069877	OLIG1;OLIG1
964	cg02348151	71809318	AATACRACTAACACCRCTTTAAAAAATTATTATAAACRCCTATACCAACC	NA	NA	II	NA	NA	TCAACAGCCCCGCTTGCCTTGAAAAGGCGCCCTTACTCCGCTCAGGGGGCCTGTCCCGCG[CG]GCTGGCACAGGCGCTCACAATAACCTCCTAAAGCGGTGCCAGCCGCACCTCCGCGCGGCC	37	21	34442257	GTGCGGCTGGCACCGCTTTAGGAGGTTATTGTGAGCGCCTGTGCCAGCCG	21	33364127	F	NA	NA	NA	NA	OLIG1	NM_138983	TSS200	chr21:34442206-34444543	Island	NA	DMR	NA	21:33364094-33365925	NA	NA	TRUE	33364127	OLIG1	HC	HC:33363932-33366497	.	TSS1500	-192	NA	NA	NA	NA	+	33364319	HC	0.106645	0.100588	0.102192	0.260932	0.0957	0.274208	-0.00606	0.15874	0.178544	-0.0198032	-1.98032	HC:33363932-33366497	HC:33363932-33366497....146	287	0.20424	0.00933536	19	0.555933	33069950;NA	33069952;NA	OLIG1;NA
965	cg27237300	20764502	TATTCATTAACTACTTATACCAAAACCACACAAAAATACAACTAACACCA	46755398	TATTCATTAACTACTTATACCGAAACCGCGCGAAAATACGACTAACACCG	I	C	Grn	CTCCGCTCAGGGGGCCTGTCCCGCGCGGCTGGCACAGGCGCTCACAATAACCTCCTAAAG[CG]GTGCCAGCCGCACCTCCGCGCGGCCCCGGCACAAGCAGCCAATGAACACGCGGCTGCGCC	37	21	34442292	CGGTGCCAGCCGCACCTCCGCGCGGCCCCGGCACAAGCAGCCAATGAACA	21	33364162	F	NA	NA	NA	NA	OLIG1	NM_138983	TSS200	chr21:34442206-34444543	Island	NA	DMR	NA	21:33364094-33365925	21:34442287-34442644	Unclassified_Cell_type_specific	TRUE	33364162	OLIG1	HC	HC:33363932-33366497	.	TSS1500	-157	NA	NA	NA	NA	+	33364319	HC	0.000686	0.00592655	0.00471594	0.238968	0.00465	0.250802	0.00524	0.234252	0.246156	-0.0119041	-1.19041	HC:33363932-33366497	HC:33363932-33366497....146	287	0.20424	0.00933536	19	0.555933	33069985;33069986	33069987;33069986	OLIG1;OLIG1
966	cg21229268	19738371	ACAAAACAACAAATAACAAAACACAACCAATAAAAACACAAAACCAAACA	14693358	ACGAAACAACGAATAACGAAACGCAACCAATAAAAACGCGAAACCGAACG	I	C	Grn	AGCGGTGCCAGCCGCACCTCCGCGCGGCCCCGGCACAAGCAGCCAATGAACACGCGGCTG[CG]CCCGGCCTCGCGCCTCCATTGGCTGCGCCCCGCCACCCGCTGCCCCGCAGGTTCCCAAGC	37	21	34442350	CGCCCGGCCTCGCGCCTCCATTGGCTGCGCCCCGCCACCCGCTGCCCCGC	21	33364220	F	NA	NA	NA	NA	OLIG1	NM_138983	TSS200	chr21:34442206-34444543	Island	NA	DMR	NA	21:33364094-33365925	21:34442287-34442644	Unclassified_Cell_type_specific	TRUE	33364220	OLIG1	HC	HC:33363932-33366497	.	TSS1500	-99	NA	NA	NA	NA	+	33364319	HC	0.0136	0.0140758	0.0195148	0.302851	0.00858	0.322625	0.000497	0.283337	0.314048	-0.0307111	-3.07111	HC:33363932-33366497	HC:33363932-33366497....146	287	0.20424	0.00933536	19	0.555933	33070043;NA	33070045;NA	OLIG1;NA
967	cg17016394	58717312	TTAAAAACCTACAAAACAACAAATAACAAAACACAACCAATAAAAACACA	57610494	TTAAAAACCTACGAAACAACGAATAACGAAACGCAACCAATAAAAACGCG	I	A	Red	GCCGCACCTCCGCGCGGCCCCGGCACAAGCAGCCAATGAACACGCGGCTGCGCCCGGCCT[CG]CGCCTCCATTGGCTGCGCCCCGCCACCCGCTGCCCCGCAGGTTCCCAAGCCGGGTTTAAA	37	21	34442360	CGCGCCTCCATTGGCTGCGCCCCGCCACCCGCTGCCCCGCAGGTTCCCAA	21	33364230	F	NA	NA	NA	NA	OLIG1	NM_138983	TSS200	chr21:34442206-34444543	Island	NA	DMR	NA	21:33364094-33365925	21:34442287-34442644	Unclassified_Cell_type_specific	TRUE	33364230	OLIG1	HC	HC:33363932-33366497	.	TSS1500	-89	NA	NA	NA	NA	+	33364319	HC	0.0313	0.020106	0.0289357	0.17639	0.0257	0.140862	-0.0112	0.147455	0.115113	0.032342	3.2342	HC:33363932-33366497	HC:33363932-33366497....146	287	0.20424	0.00933536	19	0.555933	33070053;33070054	33070055;33070054	OLIG1;OLIG1
968	cg20340508	21794407	ACCCCTTTAAACCCAACTTAAAAACCTACAAAACAACAAATAACAAAACA	61799344	ACCCCTTTAAACCCGACTTAAAAACCTACGAAACAACGAATAACGAAACG	I	C	Grn	CCCCGGCACAAGCAGCCAATGAACACGCGGCTGCGCCCGGCCTCGCGCCTCCATTGGCTG[CG]CCCCGCCACCCGCTGCCCCGCAGGTTCCCAAGCCGGGTTTAAAGGGGTAGGGCGCGGGCC	37	21	34442377	CGCCCCGCCACCCGCTGCCCCGCAGGTTCCCAAGCCGGGTTTAAAGGGGT	21	33364247	F	NA	NA	NA	NA	OLIG1	NM_138983	TSS200	chr21:34442206-34444543	Island	NA	DMR	NA	21:33364094-33365925	21:34442287-34442644	Unclassified_Cell_type_specific	TRUE	33364247	OLIG1	HC	HC:33363932-33366497	.	TSS1500	-72	NA	NA	NA	NA	+	33364319	HC	0.00992	0.00620791	0.00959103	0.352075	0.00405	0.352668	-0.00371	0.342484	0.348614	-0.00612945	-0.612946	HC:33363932-33366497	HC:33363932-33366497....146	287	0.20424	0.00933536	19	0.555933	33070070;33070071	33070072;33070071	OLIG1;OLIG1
969	cg05720454	41784388	TAATACATCTAAAAAACAATAAAAACAACCAAAAACACCCTTCAAAAACA	29654394	TAATACATCTAAAAAACGATAAAAACGACCGAAAACGCCCTTCAAAAACG	I	C	Grn	TCGTTTCCCCGCGCGCAGGTCCGCGGGGAGGGGCGGCCTGCCGACCGGCCCACCCCAGGG[CG]TTCCTGAAGGGCGTCCTCGGCCGCCCCCACCGCCTCCCAGATGTACTATGCGGTTTCCCA	37	21	34442511	TAGTACATCTGGGAGGCGGTGGGGGCGGCCGAGGACGCCCTTCAGGAACG	21	33364381	F	NA	NA	NA	NA	OLIG1	NM_138983;NM_138983	1stExon;5'UTR	chr21:34442206-34444543	Island	high-CpG:33364292-33364426	DMR	NA	21:33364094-33365925	21:34442287-34442644	Unclassified_Cell_type_specific	TRUE	33364381	OLIG1	HC	HC:33363932-33366497	.	5 non-coding 1st exon	62	NA	NA	NA	NA	+	33364319	HC	0.00442	0.0050461	0.00240622	0.189892	0.00712	0.206564	0.000627	0.187486	0.199444	-0.0119582	-1.19582	HC:33363932-33366497	HC:33363932-33366497....146	287	0.20424	0.00933536	19	0.555933	33070204;33070205	33070206;33070205	OLIG1;OLIG1;OLIG1;OLIG1
970	cg01543173	35801486	TCACACACACCTAAAAAACCACATAATACATCTAAAAAACAATAAAAACA	69640501	TCACGCGCGCCTAAAAAACCGCATAATACATCTAAAAAACGATAAAAACG	I	A	Red	CGGGGAGGGGCGGCCTGCCGACCGGCCCACCCCAGGGCGTTCCTGAAGGGCGTCCTCGGC[CG]CCCCCACCGCCTCCCAGATGTACTATGCGGTTTCCCAGGCGCGCGTGAACGCGGTCCCCG	37	21	34442534	CGCCCCCACCGCCTCCCAGATGTACTATGCGGTTTCCCAGGCGCGCGTGA	21	33364404	F	NA	NA	NA	NA	OLIG1	NM_138983;NM_138983	1stExon;5'UTR	chr21:34442206-34444543	Island	high-CpG:33364292-33364426	DMR	NA	21:33364094-33365925	21:34442287-34442644	Unclassified_Cell_type_specific	TRUE	33364404	OLIG1	HC	HC:33363932-33366497	.	5 non-coding 1st exon	85	NA	NA	NA	NA	+	33364319	HC	0.00684	0.0048707	0.0100292	0.118462	0.00778	0.129596	-0.00196	0.108433	0.12182	-0.0133879	-1.33879	HC:33363932-33366497	HC:33363932-33366497....146	287	0.20424	0.00933536	19	0.555933	NA;33070228	NA;33070228	NA;OLIG1;OLIG1
971	cg02736969	37699378	AACTTACAACTCRAAACCTCCCTCTACRAACTAATAAACTACAAACAACC	NA	NA	II	NA	NA	AGCGGCCCGGAGACTTGCAGCTCGGGGCCTCCCTCTACGAGCTGGTGGGCTACAGGCAGC[CG]CCCTCCTCCTCCTCCTCCTCCACCTCCTCCACCTCCTCCACTTCCTCCTCCTCCACGACG	37	21	34442674	ACTTGCAGCTCGGGGCCTCCCTCTACGAGCTGGTGGGCTACAGGCAGCCG	21	33364544	R	NA	NA	NA	NA	OLIG1	NM_138983	1stExon	chr21:34442206-34444543	Island	NA	NA	NA	21:33364094-33365925	NA	NA	NA	33364544	OLIG1	HC	HC:33363932-33366497	.	coding 1st exon	225	NA	NA	NA	NA	+	33364319	HC	0.0798	0.07215	0.0759634	0.199289	0.0733	0.203337	-0.00763	0.123325	0.130083	-0.00675795	-0.675795	HC:33363932-33366497	HC:33363932-33366497....146	287	0.20424	0.00933536	19	0.555933	33070367;33070368	33070369;33070368	OLIG1;OLIG1
972	cg03732762	18789340	CCTACAACRAACTACCCAACAATAAAATATAATTACRAACRAACAACAAC	NA	NA	II	NA	NA	TGCCCTACTCAGCGGCGCACTGCCAGGGCGCGCCCGGCCGCAAGCTCTCCAAGATAGCCA[CG]CTGCTGCTCGCCCGCAACTACATCCTACTGCTGGGCAGCTCGCTGCAGGAGCTGCGCCGC	37	21	34443010	CGCTGCTGCTCGCCCGCAACTACATCCTACTGCTGGGCAGCTCGCTGCAG	21	33364880	F	NA	NA	NA	NA	OLIG1	NM_138983	1stExon	chr21:34442206-34444543	Island	NA	NA	NA	21:33364094-33365925	21:34442752-34443655	Unclassified	TRUE	33364880	OLIG1	HC	HC:33363932-33366497	.	coding 1st exon	561	NA	NA	NA	NA	+	33364319	HC	0.0485	0.0528127	0.0579173	0.237919	0.0507	0.206672	0.00431	0.180002	0.155937	0.0240647	2.40647	HC:33363932-33366497	HC:33363932-33366497....146	287	0.20424	0.00933536	19	0.555933	33070703;33070704	33070705;33070704	OLIG1;OLIG1
973	cg05522774	33795504	AACTAAAAAATTCAAAATACTTTCCTTACTCAACCTCACTCTCCCAAACA	64692442	AACTAAAAAATTCGAAATACTTTCCTTACTCGACCTCGCTCTCCCAAACG	I	C	Grn	CTGGGGCGCGACCTCGGCCCGGCCTCCCTTCGCTCAGCTTCTCCGCGCCCCTGCTCCCTG[CG]TCTGGGAGAGCGAGGCCGAGCAAGGAAAGCATTTCGAACCTTCCAGTCCAGAGGAAGGGA	37	21	34443443	GACTGGAAGGTTCGAAATGCTTTCCTTGCTCGGCCTCGCTCTCCCAGACG	21	33365313	F	NA	NA	NA	NA	OLIG1	NM_138983;NM_138983	1stExon;3'UTR	chr21:34442206-34444543	Island	NA	DMR	TRUE	21:33364094-33365925	21:34442752-34443655	Unclassified	TRUE	33365313	OLIG1	HC	HC:33363932-33366497	.	3 non-coding 1st exon	994	NA	NA	NA	NA	+	33364319	HC	0.0278	0.0323967	0.034471	0.340274	0.0359	0.311357	0.00463	0.305803	0.275475	0.0303276	3.03276	HC:33363932-33366497	HC:33363932-33366497....146	287	0.20424	0.00933536	19	0.555933	33071136;33071137	33071138;33071137	OLIG1;OLIG1;OLIG1;OLIG1
974	cg27280904	50775333	AAAATATACTAAATAAAAACRAACACTTTCTACCTAAAACCRCTAAAACC	NA	NA	II	NA	NA	ACGTTAAAGTGACCAGAGCGGATGTTCGATGGCGCCTCGGGGCAGTTTGGGGTTCTGGGT[CG]GTTCCAGCGGCTTTAGGCAGAAAGTGCTCGCTCTCACCCAGCACATCTCTCTCCTTGTCC	37	21	34443601	CGGTTCCAGCGGCTTTAGGCAGAAAGTGCTCGCTCTCACCCAGCACATCT	21	33365471	F	NA	NA	NA	NA	OLIG1	NM_138983;NM_138983	1stExon;3'UTR	chr21:34442206-34444543	Island	NA	DMR	TRUE	21:33364094-33365925	21:34442752-34443655	Unclassified	TRUE	33365471	OLIG1	HC	HC:33363932-33366497	.	3 non-coding 1st exon	1152	NA	NA	NA	NA	+	33364319	HC	0.0625	0.0636762	0.0618692	0.266046	0.063	0.244923	0.00114	0.204177	0.181937	0.0222395	2.22395	HC:33363932-33366497	HC:33363932-33366497....146	287	0.20424	0.00933536	19	0.555933	33071294;33071295	33071296;33071295	OLIG1;OLIG1;OLIG1;OLIG1
975	cg21569006	12710352	AAAATACTCRCTCTCACCCAACACATCTCTCTCCTTATCCCTAAAATTAC	NA	NA	II	NA	NA	GCTTTAGGCAGAAAGTGCTCGCTCTCACCCAGCACATCTCTCTCCTTGTCCCTGGAGTTG[CG]CGCTTCGCGGGGCCGATGTAGAACTTAGGGCGCCTTGCCGTGGTTGGCGCGCCCCGGGTG	37	21	34443672	AAGTGCTCGCTCTCACCCAGCACATCTCTCTCCTTGTCCCTGGAGTTGCG	21	33365542	R	NA	NA	NA	NA	OLIG1	NM_138983;NM_138983	1stExon;3'UTR	chr21:34442206-34444543	Island	NA	DMR	TRUE	21:33364094-33365925	NA	NA	NA	33365542	OLIG1	HC	HC:33363932-33366497	.	3 non-coding 1st exon	1223	NA	NA	NA	NA	+	33364319	HC	0.073	0.0835807	0.0958857	0.204723	0.0809	0.204018	0.0106	0.108838	0.123094	-0.0142563	-1.42563	HC:33363932-33366497	HC:33363932-33366497....146	287	0.20424	0.00933536	19	0.555933	33071365;33071366	33071367;33071366	OLIG1;OLIG1;OLIG1;OLIG1
976	cg06106763	29736310	RTAAATCCACTTTTATAAACCAACTATTTAAAAAACTATATTTAAAACTC	NA	NA	II	NA	NA	TGGGTTGGGACGTGGGTCCACTTTTGTAGACCAGCTGTTTGGAGAGCTGTATTTAAGACT[CG]CGTATCCAGTGTTTTGTCGCAGAGAGTTTTCGCTCTTAAATCCTGGGGGTTTCTTAGAAA	37	21	34444104	TGGGTCCACTTTTGTAGACCAGCTGTTTGGAGAGCTGTATTTAAGACTCG	21	33365974	R	NA	NA	NA	NA	OLIG1	NM_138983;NM_138983	1stExon;3'UTR	chr21:34442206-34444543	Island	NA	CDMR	TRUE	NA	NA	NA	TRUE	33365974	OLIG1	HC	HC:33363932-33366497	.	3 non-coding 1st exon	1655	NA	NA	NA	NA	+	33364319	HC	0.0584	0.0629346	0.0390846	0.185927	0.0664	0.180384	0.00454	0.146842	0.113989	0.0328534	3.28534	HC:33363932-33366497	HC:33363932-33366497....146	287	0.20424	0.00933536	19	0.555933	33071797;33071798	33071799;33071798	OLIG1;OLIG1;OLIG1;OLIG1
977	cg06570025	13621337	TTCCCTTTCCCCAAAAATAACRTAACCAACATTTAAACTTACTTAAAAAC	NA	NA	II	NA	NA	TCACCTTTCGTTTCCCTTTCCCCAAAAGTAGCGTAACCAACATTTAAGCTTGCTTAAAAA[CG]AAAACCAACCGCCTTGCATCCAGTGTTCCCGATTTACTAAAATAGGTAACCAGGCGTCTC	37	21	34444245	TCCCTTTCCCCAAAAGTAGCGTAACCAACATTTAAGCTTGCTTAAAAACG	21	33366115	R	NA	NA	NA	NA	OLIG1	NM_138983;NM_138983	1stExon;3'UTR	chr21:34442206-34444543	Island	NA	CDMR	TRUE	NA	NA	NA	NA	33366115	OLIG1	HC	HC:33363932-33366497	.	3 non-coding 1st exon	1796	NA	NA	NA	NA	+	33364319	HC	0.0977	0.0884013	0.0832001	0.265101	0.0462	0.220642	-0.00926	0.181901	0.174466	0.00743482	0.743482	HC:33363932-33366497	HC:33363932-33366497....146	287	0.20424	0.00933536	19	0.555933	33071938;33071939	33071940;33071939	OLIG1;OLIG1;OLIG1;OLIG1
978	cg26770917	58808344	AACAACAAACAATTCAAAACTCCCAATACTCCTACATATTAATAAAAACA	21601341	AACAACGAACGATTCAAAACTCCCGATACTCCTACGTATTAATAAAAACG	I	T	Red	TTTACTAAAATAGGTAACCAGGCGTCTCACAGTCGCCGTCCTGTCAAGAGCGCTAATGAA[CG]TTCTCATTAACACGCAGGAGTACCGGGAGCCCTGAACCGCCCGCTGCTCGGCGGATCCCA	37	21	34444339	CGTTCTCATTAACACGCAGGAGTACCGGGAGCCCTGAACCGCCCGCTGCT	21	33366209	F	NA	NA	NA	NA	OLIG1	NM_138983;NM_138983	1stExon;3'UTR	chr21:34442206-34444543	Island	NA	CDMR	TRUE	21:33366171-33366362	NA	NA	NA	33366209	OLIG1	HC	HC:33363932-33366497	.	3 non-coding 1st exon	1890	NA	NA	NA	NA	+	33364319	HC	0	0	0	0.09793	0	0.0760235	0	0.09793	0.076	0.0219065	2.19065	HC:33363932-33366497	HC:33363932-33366497....146	287	0.20424	0.00933536	19	0.555933	33072032;33072033	33072034;33072033	OLIG1;OLIG1;OLIG1;OLIG1
979	cg03867475	36793483	ATAAACATTCTCATTAACACACAAAAATACCAAAAACCCTAAACCACCCA	10809394	ATAAACGTTCTCATTAACACGCAAAAATACCGAAAACCCTAAACCGCCCG	I	C	Grn	TCAAGAGCGCTAATGAACGTTCTCATTAACACGCAGGAGTACCGGGAGCCCTGAACCGCC[CG]CTGCTCGGCGGATCCCAGCTGCGGTGGCGACGGCGGGAAGGCGCTTTCCGCTGTTCCTCA	37	21	34444382	CGGGCGGTTCAGGGCTCCCGGTACTCCTGCGTGTTAATGAGAACGTTCAT	21	33366252	R	NA	NA	NA	NA	OLIG1	NM_138983;NM_138983	1stExon;3'UTR	chr21:34442206-34444543	Island	NA	DMR	NA	21:33366171-33366362	NA	NA	NA	33366252	OLIG1	HC	HC:33363932-33366497	.	3 non-coding 1st exon	1933	NA	NA	NA	NA	+	33364319	HC	0.0272	0.0222492	0.0297693	0.113537	0.0202	0.0766512	-0.00494	0.0837682	0.0564	0.0273191	2.73191	HC:33363932-33366497	HC:33363932-33366497....146	287	0.20424	0.00933536	19	0.555933	33072075;33072076	33072077;33072076	OLIG1;OLIG1;OLIG1;OLIG1
980	cg05442477	66743305	TTACAAACRTTAACAAATTCCTTTACCCAAAATTATACTATAACCTTTCC	NA	NA	II	NA	NA	GTTTCGATTTGTTACAGACGTTAACAAATTCCTTTACCCAAGGTTATGCTATGACCTTTC[CG]CAGTTTACTTTGATTTTCTATGTTTAAGGTTTTGGTTGTTGGTAGTAGCCGAATTTAACT	37	21	34444584	TACAGACGTTAACAAATTCCTTTACCCAAGGTTATGCTATGACCTTTCCG	21	33366454	R	NA	NA	NA	NA	OLIG1	NM_138983;NM_138983	1stExon;3'UTR	chr21:34442206-34444543	S_Shore	NA	NA	NA	NA	NA	NA	NA	33366454	OLIG1	HC	HC:33363932-33366497	.	3 non-coding 1st exon	2135	NA	NA	NA	NA	+	33364319	HC	0.164696	0.192874	0.182707	0.302244	0.163245	0.290506	0.0282	0.119537	0.127261	-0.0077236	-0.77236	HC:33363932-33366497	HC:33363932-33366497....146	287	0.20424	0.00933536	19	0.555933	33072277;33072278	33072279;33072278	OLIG1;OLIG1;OLIG1;OLIG1
981	cg24937995	22646366	CACAATCAAAACCACACAAATAATCAAAAACAATAATACCAAAAACTAAC	NA	NA	II	NA	NA	TGGTCGGGAACCACAGTCAAAGCCACACAGGTGGTCAGAGGCAGTAATGCCAGGGACTAG[CG]CCTGCTTTGGGGAAGCACGGGCTGCTTCCTTGGTCTGTCCTGGTGAGACAAGGAATGGGA	37	21	34448038	ACAGTCAAAGCCACACAGGTGGTCAGAGGCAGTAATGCCAGGGACTAGCG	21	33369908	R	NA	NA	NA	NA	NA	NA	NA	chr21:34442206-34444543	S_Shelf	NA	NA	TRUE	NA	NA	NA	NA	33369908	NA	.	.	.	between	5589	NA	NA	NA	NA	+	33364319	HC	0.507282	0.563384	0.511087	0.546213	0.492431	0.533441	0.0561	0.0351264	0.041	-0.0058838	-0.58838	BLANK	BLANK....147	288	-0.58838	0.0186556	1	-0.555603	33075731;33075732	33075733;33075732	;
982	cg13015908	27738327	AAACCTATCCAAATACCATCTACAAACRAAAAAACRTCTACAAAACACAC	NA	NA	II	NA	NA	TAGTGGAAGAGGAGCCTGTCCAAATACCATCTGCAGACGAAGGAGCGTCTACAAAACACA[CG]AGGGACCTAGAAACCAACAGACCCATCCCATCTCTCTCAGGTTCAGCAATTCTTTCCTTC	37	21	34481860	AGCCTGTCCAAATACCATCTGCAGACGAAGGAGCGTCTACAAAACACACG	21	33403730	R	NA	NA	NA	NA	NA	NA	NA	NA	NA	NA	DMR	NA	21:33403730-33404465	NA	NA	NA	33403730	NA	HC+IC	HCshore:33403625-33404134	ICshore:33403081-33404756	between	39411	NA	NA	NA	NA	+	33364319	HC	0.226193	0.221928	0.226756	0.328272	0.234284	0.304936	-0.00426	0.101517	0.0707	0.0308638	3.08638	HCshore:33403625-33404134&ICshore:33403081-33404756	HCshore:33403625-33404134&ICshore:33403081-33404756....147	289	3.17508	0.00891417	2	3.39963	33109553;33109554	33109555;33109554	;
983	cg11851910	61744336	ACCAAATATCCCAAAACAAAAAATACAAAAACCAAAAACAAAAACCTACA	16627319	ACCAAATATCCCGAAACGAAAAATACAAAAACCGAAAACGAAAACCTACG	I	A	Red	GCGCCCTCCGCAGCAGACAGCCGTGCGCCCTCGGCGACCCGGTCCCTGCGCTCCGGCGCC[CG]CAGGTCCTCGCTCCCGGCTTCTGCACCTCCCGCTCCGGGACATCTGGCTGAGCCGCGCCT	37	21	34482086	GCCAGATGTCCCGGAGCGGGAGGTGCAGAAGCCGGGAGCGAGGACCTGCG	21	33403956	F	NA	NA	NA	NA	NA	NA	NA	NA	NA	NA	DMR	NA	21:33403730-33404465	21:34482078-34482255	Unclassified_Cell_type_specific	NA	33403956	NA	HC+IC	HCshore:33403625-33404134	ICshore:33403081-33404756	between	39637	NA	NA	NA	NA	+	33364319	HC	0.0354	0.0350736	0.0374061	0.259425	0.0477	0.237087	-0.000294	0.222019	0.189381	0.0326377	3.26377	HCshore:33403625-33404134&ICshore:33403081-33404756	HCshore:33403625-33404134&ICshore:33403081-33404756....147	289	3.17508	0.00891417	2	3.39963	33109779;33109780	33109781;33109780	;
984	cg09612454	25741493	ATTAAATTCCTATTAATAAAAACTTTCTATTAACCACATTTATCACRATC	NA	NA	II	NA	NA	CAAATTCCACGTGCCTTCCTCCCCAGTGCTTCTCAGCAGCCTGCAATTCCATGGGACCAC[CG]ACCGTGACAAATGTGGCCAACAGAAAGCTTTTATTAATAGGAATTTAATTTAGAATTTAG	37	21	34539778	TTAAATTCCTATTAATAAAAGCTTTCTGTTGGCCACATTTGTCACGGTCG	21	33461648	F	NA	NA	NA	NA	C21orf54	NR_024102	Body	NA	NA	NA	NA	NA	NA	NA	NA	NA	33461648	C21orf54	.	.	.	3 non-coding intron	2763	NA	NA	NA	NA	-	33464411	.	0.801151	0.830559	0.849003	0.849234	0.834856	0.846449	0.0294	0.0002311	0.0116	-0.0113625	-1.13625	BLANK	BLANK....148	290	0.265334	0.0115092	5	0.358702	33167471;33167472	33167473;33167472	C21orf54;
985	cg00054173	46770487	CCCCAATTACTAAATCCAATCAACCCTCCTACTACAATATCCCCTATAAC	NA	NA	II	NA	NA	GCCTACTCCCTCCCCAGTTGCTGAGTCCAGTCAACCCTCCTGCTACAGTATCCCCTATAG[CG]CCATTCACCTGCCCTCCTCTGCTCCCTTGGCCAACATCTAGGTTCAGAACCTCATTGTCT	37	21	34542436	CCCAGTTGCTGAGTCCAGTCAACCCTCCTGCTACAGTATCCCCTATAGCG	21	33464306	R	NA	NA	NA	NA	C21orf54	NR_024102	Body	NA	NA	NA	NA	NA	NA	NA	NA	NA	33464306	C21orf54	.	.	.	3 non-coding intron	105	NA	NA	NA	NA	-	33464411	.	0.784274	0.798434	0.794941	0.786977	0.803758	0.790951	0.0142	-0.0079643	-0.0128	0.0048428	0.48428	BLANK	BLANK....148	290	0.265334	0.0115092	5	0.358702	33170130;33170131	33170132;33170131	C21orf54;
986	cg12077772	20605330	TTTATTTCTAAAACCTCTCAAAACCTTTACCTATACTATTCCCACTTACC	NA	NA	II	NA	NA	AGTGCAATAACTTTATTTCTAGGACCTCTCAGAGCCTTTGCCTGTGCTGTTCCCACTTGC[CG]GGAATGCCTTTCCCTTCATCCCCAATAGTTCAAGCCCCACCTTTTCCTGAGCCCAGCTCA	37	21	34542762	CGGCAAGTGGGAACAGCACAGGCAAAGGCTCTGAGAGGTCCTAGAAATAA	21	33464632	R	NA	NA	NA	NA	C21orf54	NR_024102	TSS1500	NA	NA	NA	NA	NA	NA	NA	NA	NA	33464632	C21orf54	.	.	.	TSS1500	-221	NA	L2	LINE	L2	-	33464411	.	0.741399	0.764409	0.759883	0.778773	0.773836	0.782349	0.023	0.0188901	0.00851	0.0103771	1.03771	BLANK	BLANK....148	290	0.265334	0.0115092	5	0.358702	33170456;33170457	33170458;33170457	C21orf54;LINC01548
987	cg11056129	14709401	ACAATACCCCACTATACCCATTAAACTACAATACACATAATACCCATCCC	NA	NA	II	NA	NA	GTTTCTATGTCACAATGCCCCACTATGCCCATTAAGCTACAGTGCACATGGTACCCATCC[CG]AGACCAACATTCTTTTTACACTTCTGTGCTTCTGACCTAGGAAAGTCTTACTTTTCATAG	37	21	34543051	CGGGATGGGTACCATGTGCACTGTAGCTTAATGGGCATAGTGGGGCATTG	21	33464921	R	NA	NA	NA	NA	C21orf54	NR_024102	TSS1500	NA	NA	NA	NA	NA	NA	NA	NA	NA	33464921	C21orf54	.	.	.	TSS1500	-510	NA	NA	NA	NA	-	33464411	.	0.786149	0.801479	0.810597	0.79992	0.811507	0.815042	0.0153	-0.0106766	0.00353	-0.0142112	-1.42112	BLANK	BLANK....148	290	0.265334	0.0115092	5	0.358702	33170745;33170746	33170747;33170746	C21orf54;LINC01548
988	cg22109464	66675405	CCCTCAAATAAACCTCCTATACCCAAAACCTTATCAAAATCTACATTTAC	NA	NA	II	NA	NA	TTCCTGGAGTCCCCTCAGATAAACCTCCTGTGCCCAAGACCTTGTCAGGGTCTGCATTTA[CG]GGAACCCAACTAAAATTCCAGGACCACCATATAAAGGTCCCTTTGTCGGGGGCTGGGCCT	37	21	34543584	CCTCAGATAAACCTCCTGTGCCCAAGACCTTGTCAGGGTCTGCATTTACG	21	33465454	R	NA	NA	NA	NA	C21orf54	NR_024102	TSS1500	NA	NA	NA	NA	NA	NA	NA	NA	NA	33465454	C21orf54	.	.	.	TSS1500	-1043	NA	LTR16C	LTR	ERVL	-	33464411	.	0.696039	0.719548	0.731975	0.715315	0.751693	0.711412	0.0235	-0.0166601	-0.0403	0.0236205	2.36205	BLANK	BLANK....148	290	0.265334	0.0115092	5	0.358702	33171278;33171279	33171280;33171279	C21orf54;LINC01548
989	cg10375884	63695414	ACTCTACCAAATTCTCATAATAAAAACCACAAAAAAATTCCTAACTAACC	NA	NA	II	NA	NA	CAGGTTTTTGTTACAGAACACTCTGGGCATATCTCAAAATGTTTACTTTTCCCCTCCCAC[CG]GCCAGTCAGGAATTTTTCTGTGGTCTTTACCATGAGAACTTGGTAGAGCTTCTTGGAGTA	37	21	34599969	CGGCCAGTCAGGAATTTTTCTGTGGTCTTTACCATGAGAACTTGGTAGAG	21	33521839	F	NA	NA	NA	NA	NA	NA	NA	chr21:34602241-34603265	N_Shelf	NA	NA	NA	NA	NA	NA	NA	33521839	NA	.	.	.	between	-2261	NA	L1MCb	LINE	L1	+	33524100	HC	0.764936	0.738817	0.768134	0.777259	0.78249	0.795722	-0.0261	0.009125	0.0132	-0.0041074	-0.41074	BLANK	BLANK....149	291	-0.41074	0.0143558	1	-0.393133	33227663;33227664	33227665;33227664	;
990	cg20000468	24658408	AACAAACAAATTAATAAAAAACATCTATCTTTCTACCTATCCCRAAACAC	NA	NA	II	NA	NA	TATAAATAACAAGCAGACAAATTAATGAAGAACATCTGTCTTTCTGCCTATCCCGAAACA[CG]TTGATCAGTGGGGGGTCGAGGGAAGGGTAGGAGTATGGAGAAGAGACCCGCGGAGAAGAG	37	21	34601686	CGTGTTTCGGGATAGGCAGAAAGACAGATGTTCTTCATTAATTTGTCTGC	21	33523556	R	NA	NA	NA	TRUE	IFNAR2	NM_207584;NM_207585;NM_000874	TSS1500;TSS1500;TSS1500	chr21:34602241-34603265	N_Shore	NA	NA	NA	NA	21:34601684-34603680	Promoter_Associated	NA	33523556	IFNAR2	.	.	.	TSS1500	-544	NA	NA	NA	NA	+	33524100	HC	0.258549	0.284052	0.277935	0.272869	0.286296	0.277641	0.0255	-0.005066	-0.00865	0.0035883	0.35883	BLANK	BLANK....150	292	-2.68135	0.0234219	3	-2.99258	33229380;33229381	33229382;33229381	IFNAR2;IFNAR2;IFNAR2;IFNAR2;IFNAR2;IFNAR2;IFNAR2;IFNAR2;IFNAR2;IFNAR2;IFNAR2
991	cg17977197	45677463	TAAAAATACCTACCATTAAATAAATATTATAAATATCTACAACATTATCC	NA	NA	II	NA	NA	GTCGAGGGAAGGGTAGGAGTATGGAGAAGAGACCCGCGGAGAAGAGGGGAGAATCTACAA[CG]GATAATGTTGTAGATATTTACAACATTTACTCAATGGTAGGTATTTTTATCCTCGTTTTA	37	21	34601762	CGGATAATGTTGTAGATATTTACAACATTTACTCAATGGTAGGTATTTTT	21	33523632	F	NA	NA	NA	NA	IFNAR2	NM_207584;NM_207585;NM_000874	TSS1500;TSS1500;TSS1500	chr21:34602241-34603265	N_Shore	NA	NA	NA	NA	21:34601684-34603680	Promoter_Associated	NA	33523632	IFNAR2	.	.	.	TSS1500	-468	NA	NA	NA	NA	+	33524100	HC	0.254053	0.296002	0.315678	0.353561	0.277715	0.377101	0.0419	0.0378829	0.0994	-0.061503	-6.1503	BLANK	BLANK....150	292	-2.68135	0.0234219	3	-2.99258	33229456;33229457	33229458;33229457	IFNAR2;IFNAR2;IFNAR2;IFNAR2;IFNAR2;IFNAR2;IFNAR2;IFNAR2;IFNAR2;IFNAR2;IFNAR2
992	cg17725807	33799334	ACTTATTAATTATATAAACCTACATAATATAATTCTCCAACTAATAAAAC	NA	NA	II	NA	NA	TACAACGGATAATGTTGTAGATATTTACAACATTTACTCAATGGTAGGTATTTTTATCCT[CG]TTTTACTAGTTGGAGAATTATATCATGCAGGTTTATACAATTAACAAGTGGGGGAGCCAG	37	21	34601817	CTTGTTAATTGTATAAACCTGCATGATATAATTCTCCAACTAGTAAAACG	21	33523687	F	NA	NA	NA	NA	IFNAR2	NM_207584;NM_207585;NM_000874	TSS1500;TSS1500;TSS1500	chr21:34602241-34603265	N_Shore	NA	NA	NA	NA	21:34601684-34603680	Promoter_Associated	NA	33523687	IFNAR2	.	.	.	TSS1500	-413	NA	MIRb	SINE	MIR	+	33524100	HC	0.216053	0.254236	0.283911	0.288857	0.259969	0.287442	0.0382	0.0049467	0.0275	-0.0225259	-2.25259	BLANK	BLANK....150	292	-2.68135	0.0234219	3	-2.99258	33229511;33229512	33229513;33229512	IFNAR2;IFNAR2;IFNAR2;IFNAR2;IFNAR2;IFNAR2;IFNAR2;IFNAR2;IFNAR2;IFNAR2;IFNAR2
993	cg22454603	28760359	TACTTCAATAAACAAAACAATCCCAAATTCTTCCCCTATAAAACTTTCTC	NA	NA	II	NA	NA	ACCCCTAAGGATACTTCAGTAAACAAAACAGTCCCAAATTCTTCCCCTATGGAGCTTTCT[CG]GCGAAGGCGGGATTGGTTAGGAGCTGACAATCGGCAGCAGACGATTGTAAATGACCGGAC	37	21	34602027	ACTTCAGTAAACAAAACAGTCCCAAATTCTTCCCCTATGGAGCTTTCTCG	21	33523897	R	NA	NA	NA	NA	IFNAR2	NM_207584;NM_207585;NM_000874	TSS1500;TSS1500;TSS1500	chr21:34602241-34603265	N_Shore	NA	NA	NA	21:33523897-33525086	21:34601684-34603680	Promoter_Associated	NA	33523897	IFNAR2	HC	HC:33523795-33525190	.	TSS1500	-203	NA	NA	NA	NA	+	33524100	HC	0.0883	0.0907072	0.0872269	0.258806	0.0874	0.25799	0.00241	0.171579	0.170561	0.00101753	0.101753	HC:33523795-33525190	HC:33523795-33525190....150	293	1.82516	0.00605521	11	3.58434	33229721;33229722	33229723;33229722	IFNAR2;IFNAR2;IFNAR2;IFNAR2;IFNAR2;IFNAR2;IFNAR2;IFNAR2;IFNAR2;IFNAR2;IFNAR2
994	cg21980821	21761395	TTCAATAAACAAAACAATCCCAAATTCTTCCCCTATAAAACTTTCTCRAC	NA	NA	II	NA	NA	CCTAAGGATACTTCAGTAAACAAAACAGTCCCAAATTCTTCCCCTATGGAGCTTTCTCGG[CG]AAGGCGGGATTGGTTAGGAGCTGACAATCGGCAGCAGACGATTGTAAATGACCGGACCTT	37	21	34602030	CGCCGAGAAAGCTCCATAGGGGAAGAATTTGGGACTGTTTTGTTTACTGA	21	33523900	R	NA	NA	NA	NA	IFNAR2	NM_207584;NM_000874;NM_207585	TSS200;TSS200;TSS200	chr21:34602241-34603265	N_Shore	NA	NA	NA	21:33523897-33525086	21:34601684-34603680	Promoter_Associated	NA	33523900	IFNAR2	HC	HC:33523795-33525190	.	TSS1500	-200	NA	NA	NA	NA	+	33524100	HC	0.0637	0.087671	0.0770469	0.20271	0.0712	0.17959	0.0239	0.125664	0.108373	0.0172901	1.72901	HC:33523795-33525190	HC:33523795-33525190....150	293	1.82516	0.00605521	11	3.58434	33229724;33229725	33229726;33229725	IFNAR2;IFNAR2;IFNAR2;IFNAR2;IFNAR2;IFNAR2;IFNAR2;IFNAR2;IFNAR2;IFNAR2;IFNAR2
995	cg20215695	73648381	TTTCTCAACAAAAACAAAATTAATTAAAAACTAACAATCAACAACAAACA	27749301	TTTCTCGACGAAAACGAAATTAATTAAAAACTAACAATCGACAACAAACG	I	A	Red	CCCCTATGGAGCTTTCTCGGCGAAGGCGGGATTGGTTAGGAGCTGACAATCGGCAGCAGA[CG]ATTGTAAATGACCGGACCTTTTTTCTATTCTCCTGCCCAGCCCCCGGCCCGGCCTCCGCC	37	21	34602070	CGTCTGCTGCCGATTGTCAGCTCCTAACCAATCCCGCCTTCGCCGAGAAA	21	33523940	R	NA	NA	NA	NA	IFNAR2	NM_207584;NM_000874;NM_207585	TSS200;TSS200;TSS200	chr21:34602241-34603265	N_Shore	NA	NA	NA	21:33523897-33525086	21:34601684-34603680	Promoter_Associated	NA	33523940	IFNAR2	HC	HC:33523795-33525190	.	TSS1500	-160	NA	NA	NA	NA	+	33524100	HC	0.00351	0.0109991	0.00313362	0.287588	0.00363	0.266804	0.00749	0.284454	0.26317	0.0212843	2.12843	HC:33523795-33525190	HC:33523795-33525190....150	293	1.82516	0.00605521	11	3.58434	33229764;33229765	33229766;33229765	IFNAR2;IFNAR2;IFNAR2;IFNAR2;IFNAR2;IFNAR2;IFNAR2;IFNAR2;IFNAR2;IFNAR2;IFNAR2
996	cg00937568	66695448	CCAAAAACAAATCCTAAACCACTAACAAAACTAAAACAAAACCAAAAACA	34762309	CCAAAAACGAATCCTAAACCGCTAACGAAACTAAAACAAAACCGAAAACG	I	A	Red	GACGATTGTAAATGACCGGACCTTTTTTCTATTCTCCTGCCCAGCCCCCGGCCCGGCCTC[CG]CCTCCGGCCCTGCTCCAGCCCCGCCAGCGGCCCAGGACCCGCCCCTGGCTCCGGCCCCGC	37	21	34602128	CGCCTCCGGCCCTGCTCCAGCCCCGCCAGCGGCCCAGGACCCGCCCCTGG	21	33523998	F	NA	NA	NA	NA	IFNAR2	NM_207584;NM_000874;NM_207585	TSS200;TSS200;TSS200	chr21:34602241-34603265	N_Shore	NA	NA	NA	21:33523897-33525086	21:34601684-34603680	Promoter_Associated	NA	33523998	IFNAR2	HC	HC:33523795-33525190	.	TSS1500	-102	NA	C-rich	Low_complexity	Low_complexity	+	33524100	HC	0.0512	0.0598777	0.0661792	0.133142	0.0344	0.112296	0.00867	0.0669626	0.0779	-0.0109649	-1.09649	HC:33523795-33525190	HC:33523795-33525190....150	293	1.82516	0.00605521	11	3.58434	33229822;33229823	33229824;33229823	IFNAR2;IFNAR2;IFNAR2;IFNAR2;IFNAR2;IFNAR2;IFNAR2;IFNAR2;IFNAR2;IFNAR2;IFNAR2
997	cg21355791	62788328	CAAAAACAAAACCAAAAACAAAACCAAAACCAAAAACAAATCCTAAACCA	52663469	CGAAAACGAAACCAAAAACGAAACCGAAACCAAAAACGAATCCTAAACCG	I	C	Grn	TATTCTCCTGCCCAGCCCCCGGCCCGGCCTCCGCCTCCGGCCCTGCTCCAGCCCCGCCAG[CG]GCCCAGGACCCGCCCCTGGCTCCGGCCCCGCCCCTGGCTCCGCCCCCGCCCCCGCGCCGG	37	21	34602157	CGGCCCAGGACCCGCCCCTGGCTCCGGCCCCGCCCCTGGCTCCGCCCCCG	21	33524027	F	rs17860111	NA	NA	NA	IFNAR2	NM_207584;NM_000874;NM_207585	TSS200;TSS200;TSS200	chr21:34602241-34603265	N_Shore	NA	NA	NA	21:33523897-33525086	21:34601684-34603680	Promoter_Associated	NA	33524027	IFNAR2	HC	HC:33523795-33525190	.	TSS1500	-73	NA	C-rich	Low_complexity	Low_complexity	+	33524100	HC	0.0194	0.0246371	0.0397411	0.0436906	0.0348	0.021152	0.00528	0.00394957	-0.0137	0.017607	1.7607	HC:33523795-33525190	HC:33523795-33525190....150	293	1.82516	0.00605521	11	3.58434	33229851;33229852	33229853;33229852	IFNAR2;IFNAR2;IFNAR2;IFNAR2;IFNAR2;IFNAR2;IFNAR2;IFNAR2;IFNAR2;IFNAR2;IFNAR2
998	cg18656581	13614480	AAAAACTACAAAAATAACACAACATAACAAAATCACAAAAACAAAACACA	30742474	GAAAACTACAAAAATAACGCAACGTAACGAAATCGCGAAAACGAAACGCG	I	T	Red	GAGCCGCAAGGCGAGAGCTGCAAAGGTAACGCAGCGTGGCGGGGTCGCGGGAGCGGAGCG[CG]TGGCCAGCTGACTGGAGGGAAAACGCCGCCTCCCTGCAGCGGTTCCCGGAATCCCCTCCG	37	21	34602557	CGCGCTCCGCTCCCGCGACCCCGCCACGCTGCGTTACCTTTGCAGCTCTC	21	33524427	R	NA	NA	NA	NA	IFNAR2	NM_207585;NM_207584;NM_000874	5'UTR;5'UTR;5'UTR	chr21:34602241-34603265	Island	NA	NA	NA	21:33523897-33525086	21:34601684-34603680	Promoter_Associated	NA	33524427	IFNAR2	HC	HC:33523795-33525190	.	5 non-coding intron	327	NA	NA	NA	NA	+	33524100	HC	0.0254	0.0225137	0.0288789	0.184942	0.0247	0.108757	-0.00288	0.156063	0.084	0.0720223	7.20223	HC:33523795-33525190	HC:33523795-33525190....150	293	1.82516	0.00605521	11	3.58434	33230251;33230252	33230253;33230252	IFNAR2;IFNAR2;IFNAR2;
999	cg02431704	58671455	CRTAAAAAACRCAAAACAAAACCCRAAAAAAATCCTAAAATCRCAAATAC	NA	NA	II	NA	NA	TCCTGCCCTCCCTCTGCGTCTTGAGTATGCGGCTAGTGCGCCCTTCCTCTCTCCCGGGGC[CG]CACCTGCGACCCCAGGACCCCTCCCGGGCCCTGTCCTGCGCCCTCCACGCGTCGCCCCTG	37	21	34602713	GTGGAGGGCGCAGGACAGGGCCCGGGAGGGGTCCTGGGGTCGCAGGTGCG	21	33524583	F	rs74436514	NA	NA	NA	IFNAR2	NM_207585;NM_207584;NM_000874	5'UTR;5'UTR;5'UTR	chr21:34602241-34603265	Island	NA	NA	NA	21:33523897-33525086	21:34601684-34603680	Promoter_Associated	NA	33524583	IFNAR2	HC	HC:33523795-33525190	.	5 non-coding intron	483	NA	NA	NA	NA	+	33524100	HC	0.0835	0.0913229	0.0942813	0.259204	0.0901	0.25852	0.00781	0.164923	0.16844	-0.00351711	-0.351711	HC:33523795-33525190	HC:33523795-33525190....150	293	1.82516	0.00605521	11	3.58434	33230407;33230408	33230409;33230408	IFNAR2;IFNAR2;IFNAR2;
1000	cg06665941	48770320	CACCAAAAATACCCAAAATACCRAACATTTACCACTACAAAATATAAATC	NA	NA	II	NA	NA	CCACCCCACCCCACCAAGGATGCCCAGGATACCGGGCATTTGCCACTGCAAGATGTGAGT[CG]TTGCTAAGTTTGAGGGTCACATTCCTCCAGGTCCACCCCGCCTTGCAAAACCGGCTCACC	37	21	34602869	CGACTCACATCTTGCAGTGGCAAATGCCCGGTATCCTGGGCATCCTTGGT	21	33524739	R	NA	NA	NA	TRUE	IFNAR2	NM_207585;NM_207584;NM_000874	5'UTR;5'UTR;5'UTR	chr21:34602241-34603265	Island	NA	NA	NA	21:33523897-33525086	21:34601684-34603680	Promoter_Associated	NA	33524739	IFNAR2	HC	HC:33523795-33525190	.	5 non-coding intron	639	NA	NA	NA	NA	+	33524100	HC	0.0551	0.0603266	0.0659104	0.236509	0.0637	0.212762	0.00521	0.170599	0.149084	0.0215147	2.15148	HC:33523795-33525190	HC:33523795-33525190....150	293	1.82516	0.00605521	11	3.58434	33230563;33230564	33230565;33230564	IFNAR2;IFNAR2;IFNAR2;
1001	cg21292957	27708364	CAAAAAAACAAACTAAAAATCCCAAACCTAAACACCCAACTAATAAACCA	40752384	CAAAAAAACGAACTAAAAATCCCGAACCTAAACACCCAACTAATAAACCG	I	A	Red	TGTGAGTCGTTGCTAAGTTTGAGGGTCACATTCCTCCAGGTCCACCCCGCCTTGCAAAAC[CG]GCTCACCAGCTGGGTGCTCAGGTTCGGGATCTCCAGCCCGCCCCCTTGAGGTCCCCTGGG	37	21	34602922	CGGCTCACCAGCTGGGTGCTCAGGTTCGGGATCTCCAGCCCGCCCCCTTG	21	33524792	F	rs12482556	NA	NA	NA	IFNAR2	NM_207585;NM_207584;NM_000874	5'UTR;5'UTR;5'UTR	chr21:34602241-34603265	Island	NA	NA	NA	21:33523897-33525086	21:34601684-34603680	Promoter_Associated	NA	33524792	IFNAR2	HC	HC:33523795-33525190	.	5 non-coding intron	692	NA	NA	NA	NA	+	33524100	HC	0.0775	0.0868627	0.0862607	0.194821	0.0849	0.1445	0.00936	0.10856	0.0596	0.0489933	4.89933	HC:33523795-33525190	HC:33523795-33525190....150	293	1.82516	0.00605521	11	3.58434	NA;33230617	NA;33230617	NA;
1002	cg24768245	48712377	CAAAAAAAACTAATCCCAAAAAACCTCAAAAAAACAAACTAAAAATCCCA	62736488	CGAAAAAAACTAATCCCAAAAAACCTCAAAAAAACGAACTAAAAATCCCG	I	A	Red	CACATTCCTCCAGGTCCACCCCGCCTTGCAAAACCGGCTCACCAGCTGGGTGCTCAGGTT[CG]GGATCTCCAGCCCGCCCCCTTGAGGTCCCCTGGGATTAGCCCCCCTCGACCTGCGTCAGG	37	21	34602948	CGGGATCTCCAGCCCGCCCCCTTGAGGTCCCCTGGGATTAGCCCCCCTCG	21	33524818	F	NA	NA	NA	NA	IFNAR2	NM_207585;NM_207584;NM_000874	5'UTR;5'UTR;5'UTR	chr21:34602241-34603265	Island	NA	NA	NA	21:33523897-33525086	21:34601684-34603680	Promoter_Associated	NA	33524818	IFNAR2	HC	HC:33523795-33525190	.	5 non-coding intron	718	NA	NA	NA	NA	+	33524100	HC	0.0826	0.0905279	0.087359	0.235743	0.0787	0.258068	0.00792	0.148384	0.179366	-0.0309816	-3.09816	HC:33523795-33525190	HC:33523795-33525190....150	293	1.82516	0.00605521	11	3.58434	33230642;33230643	33230644;33230643	IFNAR2;IFNAR2;IFNAR2;
1003	cg13208562	61803434	CRTTACACRCAATAACRAATTAACTCCATCAACCCRTTTATTTAATTAAC	NA	NA	II	NA	NA	GCAAATCAATCCGTTACACGCAGTAGCGAGTTGACTCCATCAGCCCGTTTATTTGGTTAG[CG]ATGGTTATATTGACTCTGAGTATTCCCACCTCCTTTCTTTTAACATTTTTTTTTTTATTT	37	21	34603264	CGCTAACCAAATAAACGGGCTGATGGAGTCAACTCGCTACTGCGTGTAAC	21	33525134	R	NA	NA	NA	NA	IFNAR2	NM_207585;NM_207584;NM_000874	5'UTR;5'UTR;5'UTR	chr21:34602241-34603265	Island	NA	NA	NA	NA	21:34601684-34603680	Promoter_Associated	NA	33525134	IFNAR2	HC	HC:33523795-33525190	.	5 non-coding intron	1034	NA	NA	NA	NA	+	33524100	HC	0.131161	0.117407	0.130582	0.220036	0.133333	0.176285	-0.0138	0.0894539	0.043	0.0465021	4.65021	HC:33523795-33525190	HC:33523795-33525190....150	293	1.82516	0.00605521	11	3.58434	33230958;33230959	33230960;33230959	IFNAR2;IFNAR2;IFNAR2;
1004	cg17748222	51770495	TCTTTATTTTCTACATAATAAAACTTAATCACTAAAACACAAAAATACAC	NA	NA	II	NA	NA	GAAACTCCTGAGCTCAAACAGTCGTCCTGCCTAAGCTTCCCCAGTAGCTGGGATTACAAG[CG]TGCATCCCTGTGCCCCAGTGATTAAGTTTTATTATGTAGAAAATAAAGAGCAAACAGTAC	37	21	34634995	CTTTATTTTCTACATAATAAAACTTAATCACTGGGGCACAGGGATGCACG	21	33556865	F	NA	NA	NA	NA	IFNAR2	NM_207585;NM_000874;NM_207584	Body;Body;Body	chr21:34638515-34639075	N_Shelf	NA	NA	NA	NA	NA	NA	NA	33556865	IFNAR2	.	.	.	coding exon&intron	32765	NA	FAM	SINE	Alu	+	33524100	HC	0.867189	0.87963	0.88439	0.893754	0.897652	0.878316	0.0124	0.0093633	-0.0193	0.0286995	2.86995	BLANK	BLANK....150	294	2.65501	0.0111959	2	2.82287	33262689;33262690	33262691;33262690	IFNAR2;IFNAR2;IFNAR2;IFNAR2;IFNAR2;IFNAR2;IFNAR2
1005	cg16134430	19608406	CCCCACAATTTCAAAAATAATCCAAAACCCTATAATATTTCTCTTCTTTC	NA	NA	II	NA	NA	GGAGCAGGGTTCCCCACAGTTTCAGAGGTGGTCCAGGACCCTATGATATTTCTCTTCTTT[CG]TTCTTTTTTTTTTTTTTTTTTGAGACAGAGTCTCGTTCTGTCGCCCAAGCTGGAGCGCAA	37	21	34636155	CCCACAGTTTCAGAGGTGGTCCAGGACCCTATGATATTTCTCTTCTTTCG	21	33558025	R	NA	NA	NA	NA	IFNAR2	NM_207585	3'UTR	chr21:34638515-34639075	N_Shelf	NA	NA	NA	NA	NA	NA	NA	33558025	IFNAR2	.	.	.	3 non-coding exon	33925	NA	AluSx	SINE	Alu	+	33524100	HC	0.792967	0.817024	0.815559	0.822188	0.824689	0.806918	0.0241	0.0066292	-0.0178	0.0244006	2.44006	BLANK	BLANK....150	294	2.65501	0.0111959	2	2.82287	33263849;33263850	33263851;33263850	IFNAR2;IFNAR2;IFNAR2;IFNAR2;IFNAR2;IFNAR2;IFNAR2;IFNAR2;IFNAR2;IFNAR2;IFNAR2;IFNAR2;IFNAR2;IFNAR2;IFNAR2
1006	cg10683055	39657342	TATCTTAAATAATACACRACATCRCCTAATATCTAACRCTAAAACACCAC	NA	NA	II	NA	NA	AGCTCTTCTTGGTGGCCTGCAGGGGCCTAGGGCGCATTCACTTCCCTCTGCTTGACTTTA[CG]TGGTGTTCTAGCGTCAGACATCAGGCGATGCCGTGCATTACCCAAGACACTGGACAGCTC	37	21	34638126	CGTGGTGTTCTAGCGTCAGACATCAGGCGATGCCGTGCATTACCCAAGAC	21	33559996	F	rs45469994	NA	NA	NA	IL10RB	NM_000628	TSS1500	chr21:34638515-34639075	N_Shore	NA	NA	NA	NA	21:34637884-34639713	Promoter_Associated	NA	33559996	IL10RB	IC	.	ICshore:33559830-33561400	TSS1500 & 3 non-coding exon	-545	NA	NA	NA	NA	+	33560541	HC+IC	0.134138	0.15621	0.142503	0.298332	0.136767	0.259552	0.0221	0.155829	0.122785	0.0330439	3.30439	ICshore:33559830-33561400	ICshore:33559830-33561400....151	295	3.76105	0.0163735	2	3.93487	33265820;33265821	33265822;33265821	IL10RB;IL10RB-DT;IL10RB
1007	cg12829325	59665349	ATCAAACATCAAACAATACCATACATTACCCAAAACACTAAACAACTCCA	32689350	GTCAAACATCAAACGATACCGTACATTACCCAAAACACTAAACAACTCCG	I	A	Red	TGGTGTTCTAGCGTCAGACATCAGGCGATGCCGTGCATTACCCAAGACACTGGACAGCTC[CG]GATCTTCCCGTCTAACCACTAATCAAGTTAAAAAGAGGAAATTAACGCTTTCTTAGTAGT	37	21	34638188	CGGAGCTGTCCAGTGTCTTGGGTAATGCACGGCATCGCCTGATGTCTGAC	21	33560058	R	NA	NA	NA	NA	IL10RB	NM_000628	TSS1500	chr21:34638515-34639075	N_Shore	NA	NA	NA	NA	21:34637884-34639713	Promoter_Associated	NA	33560058	IL10RB	IC	.	ICshore:33559830-33561400	TSS1500 & 3 non-coding exon	-483	NA	NA	NA	NA	+	33560541	HC+IC	0.339807	0.415791	0.371144	0.587073	0.398155	0.571907	0.076	0.215929	0.173752	0.042177	4.2177	ICshore:33559830-33561400	ICshore:33559830-33561400....151	295	3.76105	0.0163735	2	3.93487	33265882;33265883	33265884;33265883	IL10RB;IL10RB-DT;IL10RB
1008	cg01928078	18794430	AAAACCCTCAAACTAAATTTACTACTAAAATACTTTTAACTCACCTATAC	NA	NA	II	NA	NA	GAAGGGTAAAGAAGACCCTCAAACTGGATTTGCTGCTGAAGTGCTTTTAACTCACCTGTG[CG]GAGAGCGGACTTCAAGAGAGGGCGTGCCGGTGCTCCGGACAAAACCTGGGGAATACTGAA	37	21	34638373	AGACCCTCAAACTGGATTTGCTGCTGAAGTGCTTTTAACTCACCTGTGCG	21	33560243	R	NA	NA	NA	NA	IL10RB	NM_000628	TSS1500	chr21:34638515-34639075	N_Shore	NA	NA	NA	21:33560243-33560911	21:34637884-34639713	Promoter_Associated	NA	33560243	IL10RB	HC+IC	HCshore:33560220-33560929	ICshore:33559830-33561400	TSS1500 & 3 non-coding 1st exon	-298	NA	NA	NA	NA	+	33560541	HC+IC	0.0921	0.0886215	0.0844464	0.233858	0.0806	0.220522	-0.0035	0.149411	0.139883	0.00952848	0.952848	HCshore:33560220-33560929&ICshore:33559830-33561400	HCshore:33560220-33560929&ICshore:33559830-33561400....151	296	1.41905	0.008115	8	2.35393	33266067;33266068	33266069;33266068	IL10RB;IL10RB-DT;IL10RB
1009	cg27518898	40683398	AATAATAATAACTTTCAATATTCCCCAAATTTTATCCRAAACACCRACAC	NA	NA	II	NA	NA	TGGATTTGCTGCTGAAGTGCTTTTAACTCACCTGTGCGGAGAGCGGACTTCAAGAGAGGG[CG]TGCCGGTGCTCCGGACAAAACCTGGGGAATACTGAAAGCCACCACCACCACCGTCATTCC	37	21	34638397	GTGGTGGTGGCTTTCAGTATTCCCCAGGTTTTGTCCGGAGCACCGGCACG	21	33560267	F	rs12483382	NA	NA	NA	IL10RB	NM_000628	TSS1500	chr21:34638515-34639075	N_Shore	NA	NA	NA	21:33560243-33560911	21:34637884-34639713	Promoter_Associated	NA	33560267	IL10RB	HC+IC	HCshore:33560220-33560929	ICshore:33559830-33561400	TSS1500 & 3 non-coding 1st exon	-274	NA	NA	NA	NA	+	33560541	HC+IC	0.0598	0.0649263	0.0708958	0.288551	0.0515	0.26835	0.00508	0.217656	0.216867	0.00078834	0.078834	HCshore:33560220-33560929&ICshore:33559830-33561400	HCshore:33560220-33560929&ICshore:33559830-33561400....151	296	1.41905	0.008115	8	2.35393	33266091;33266092	33266093;33266092	IL10RB;IL10RB-DT;IL10RB
1010	cg14607407	55607474	TATTATAAAACATTTATTTATTTAACTTAACRACRCCTTTCAAAACTTAC	NA	NA	II	NA	NA	TCCTGGGTTGGTGTTGTAGGGCATTTATTTATTTGACTTGACGGCGCCTTTCAAAGCTTG[CG]AGGATCCCTTCCTCTTCCTCGTGTGCATCTGCCAAGCCTGTGCCCCGCGCCTCGCGGGTG	37	21	34638535	CGCAAGCTTTGAAAGGCGCCGTCAAGTCAAATAAATAAATGCCCTACAAC	21	33560405	R	NA	NA	NA	NA	IL10RB	NM_000628	TSS200	chr21:34638515-34639075	Island	NA	NA	NA	21:33560243-33560911	21:34637884-34639713	Promoter_Associated	NA	33560405	IL10RB	HC+IC	HCshore:33560220-33560929	ICshore:33559830-33561400	TSS1500 & 3 non-coding 1st exon	-136	NA	NA	NA	NA	+	33560541	HC+IC	0.0604	0.0624145	0.0685747	0.316604	0.062	0.285087	0.00205	0.248029	0.223092	0.0249375	2.49375	HCshore:33560220-33560929&ICshore:33559830-33561400	HCshore:33560220-33560929&ICshore:33559830-33561400....151	296	1.41905	0.008115	8	2.35393	33266229;33266230	33266231;33266230	IL10RB;IL10RB-DT;IL10RB
1011	cg00765428	60669483	ACAAATAAACCCAAACTAATAAACAAAACCTACAACAAAATAAAAACCCA	71729410	GCGAATAAACCCGAACTAATAAACGAAACCTACAACGAAATAAAAACCCG	I	A	Red	GCCCCGCGCCTCGCGGGTGGACCCGGGCTGGTGGGCGGGGCCTGCAGCGGGGTGGGAGCC[CG]GTCGCCCGGCCCCTCCCCACCCCGCCCCGCCCATCTCCGCTGGTTCCCGGAAGCCGCCGC	37	21	34638638	CGGGCTCCCACCCCGCTGCAGGCCCCGCCCACCAGCCCGGGTCCACCCGC	21	33560508	R	NA	NA	NA	NA	IL10RB	NM_000628	TSS200	chr21:34638515-34639075	Island	NA	NA	NA	21:33560243-33560911	21:34637884-34639713	Promoter_Associated	NA	33560508	IL10RB	HC+IC	HCshore:33560220-33560929	ICshore:33559830-33561400	TSS1500	-33	NA	NA	NA	NA	+	33560541	HC+IC	0.0266	0.0384432	0.0349971	0.0983553	0.0281	0.059913	0.0119	0.0633582	0.0318	0.0315426	3.15426	HCshore:33560220-33560929&ICshore:33559830-33561400	HCshore:33560220-33560929&ICshore:33559830-33561400....151	296	1.41905	0.008115	8	2.35393	33266332;33266333	33266334;33266333	IL10RB;IL10RB;IL10RB-DT
1012	cg07325233	65762436	AAAAACTTATCCACAACAACTTCCAAAAACCAACAAAAATAAACAAAACA	22736462	AAAAACTTATCCGCGACGACTTCCGAAAACCAACGAAAATAAACGAAACG	I	A	Red	GGGCTGGTGGGCGGGGCCTGCAGCGGGGTGGGAGCCCGGTCGCCCGGCCCCTCCCCACCC[CG]CCCCGCCCATCTCCGCTGGTTCCCGGAAGCCGCCGCGGACAAGCTCTCCCGGGCGCGGGC	37	21	34638662	CGCCCCGCCCATCTCCGCTGGTTCCCGGAAGCCGCCGCGGACAAGCTCTC	21	33560532	F	rs13046195	NA	NA	NA	IL10RB	NM_000628	TSS200	chr21:34638515-34639075	Island	high-CpG:33560529-33560623	NA	NA	21:33560243-33560911	21:34637884-34639713	Promoter_Associated	NA	33560532	IL10RB	HC+IC	HCshore:33560220-33560929	ICshore:33559830-33561400	TSS1500	-9	NA	(CCCCG)n	Simple_repeat	Simple_repeat	+	33560541	HC+IC	0.0356	0.0313663	0.0362241	0.0789826	0.022	0.060701	-0.00425	0.0427585	0.0387	0.00406669	0.406669	HCshore:33560220-33560929&ICshore:33559830-33561400	HCshore:33560220-33560929&ICshore:33559830-33561400....151	296	1.41905	0.008115	8	2.35393	33266356;33266357	33266358;33266357	IL10RB;IL10RB;IL10RB-DT
1013	cg17943175	42649311	TCTTAAATCACTTACAAAACRCCCAAAAATAAAATCAAAAACRACATCTC	NA	NA	II	NA	NA	TGCTGGTGTCAGGTGAGGGGTCCGCGGGGAGGGGGCGCGCTTGGGAACCGGGAGGCCCCG[CG]AGATGCCGCCCCTGATCCCATCCCTGGGCGCCCTGCAAGTGACTTAAGAGCCTTCGGGGC	37	21	34638868	CTTAAGTCACTTGCAGGGCGCCCAGGGATGGGATCAGGGGCGGCATCTCG	21	33560738	F	NA	NA	NA	NA	IL10RB	NM_000628	Body	chr21:34638515-34639075	Island	NA	NA	NA	21:33560243-33560911	21:34637884-34639713	Promoter_Associated	NA	33560738	IL10RB	HC+IC	HCshore:33560220-33560929	ICshore:33559830-33561400	TSS1500 & coding intron	197	NA	NA	NA	NA	+	33560541	HC+IC	0.0514	0.0535253	0.0503605	0.294264	0.0581	0.271543	0.00209	0.243903	0.213454	0.0304493	3.04493	HCshore:33560220-33560929&ICshore:33559830-33561400	HCshore:33560220-33560929&ICshore:33559830-33561400....151	296	1.41905	0.008115	8	2.35393	33266562;33266563	33266564;33266563	IL10RB;IL10RB-DT
1014	cg17506742	47744411	AATAAAACTTTCTCCTATTACAAAATCRACRACAACAACAACCTAATTAC	NA	NA	II	NA	NA	ACTTAAGAGCCTTCGGGGCCTCGGGAGAGAAGATGCAAACGCCACGGCCGGCTGCTGAGA[CG]CAACTAGGCTGCTGCTGCCGTCGATTCTGTAACAGGAGAAAGCCCCATCCGCGCCCGGAT	37	21	34638971	CGCAACTAGGCTGCTGCTGCCGTCGATTCTGTAACAGGAGAAAGCCCCAT	21	33560841	F	NA	NA	NA	TRUE	IL10RB	NM_000628	Body	chr21:34638515-34639075	Island	NA	NA	NA	21:33560243-33560911	21:34637884-34639713	Promoter_Associated	NA	33560841	IL10RB	HC+IC	HCshore:33560220-33560929	ICshore:33559830-33561400	TSS1500 & coding intron	300	NA	NA	NA	NA	+	33560541	HC+IC	0.0743	0.0763982	0.0730318	0.241139	0.0737	0.226296	0.00211	0.168107	0.152595	0.0155122	1.55122	HCshore:33560220-33560929&ICshore:33559830-33561400	HCshore:33560220-33560929&ICshore:33559830-33561400....151	296	1.41905	0.008115	8	2.35393	33266665;33266666	33266667;33266666	IL10RB;IL10RB-DT
1015	cg01855674	35615336	CAAAAAATCAAAAAACRCCRAAAATCTCCCCCTAAATTTAAAACCCAAAC	NA	NA	II	NA	NA	GCTGCTGCTGCCGTCGATTCTGTAACAGGAGAAAGCCCCATCCGCGCCCGGATTACAGAC[CG]TCTGGGCCCTAAACTCAGGGGGAGACTCCCGGCGTCTTTTGATTCCCTGTCCTCCTGCAG	37	21	34639040	AGGGAATCAAAAGACGCCGGGAGTCTCCCCCTGAGTTTAGGGCCCAGACG	21	33560910	F	NA	NA	NA	NA	IL10RB	NM_000628	Body	chr21:34638515-34639075	Island	NA	NA	NA	21:33560243-33560911	21:34637884-34639713	Promoter_Associated	NA	33560910	IL10RB	HC+IC	HCshore:33560220-33560929	ICshore:33559830-33561400	TSS1500 & coding intron	369	NA	NA	NA	NA	+	33560541	HC+IC	0.0483	0.0881764	0.0556156	0.318163	0.05	0.315857	0.0399	0.262547	0.265848	-0.00330138	-0.330138	HCshore:33560220-33560929&ICshore:33559830-33561400	HCshore:33560220-33560929&ICshore:33559830-33561400....151	296	1.41905	0.008115	8	2.35393	33266734;33266735	33266736;33266735	IL10RB;IL10RB-DT
1016	cg14280424	17692412	CACAATAAAATCTTAAATCTTTTAAAAAAACTACTTTATTTAAACACCCA	24668434	CACGATAAAATCTTAAATCTTTTAAAAAAACTACTTTATTTAAACGCCCG	I	C	Grn	AACTCAGGGGGAGACTCCCGGCGTCTTTTGATTCCCTGTCCTCCTGCAGCTCTCTGCTGG[CG]GGCGTCTAAATAAAGTAGCTTCCCCAAAAGACCCAAGATCCCACCGTGGCTGTCATCTGA	37	21	34639113	CGGGCGTCTAAATAAAGTAGCTTCCCCAAAAGACCCAAGATCCCACCGTG	21	33560983	F	NA	NA	NA	NA	IL10RB	NM_000628	Body	chr21:34638515-34639075	S_Shore	NA	NA	NA	NA	21:34637884-34639713	Promoter_Associated	NA	33560983	IL10RB	IC	.	ICshore:33559830-33561400	TSS1500 & coding intron	442	NA	NA	NA	NA	+	33560541	HC+IC	0.117327	0.111803	0.139873	0.237835	0.105226	0.170156	-0.00552	0.0979621	0.0649	0.033032	3.3032	ICshore:33559830-33561400	ICshore:33559830-33561400....151	297	3.3032	0.0346473	1	2.96143	33266807;33266808	33266809;33266808	IL10RB;IL10RB-DT
1017	cg05187003	23659435	AAAAAAAAATAAATATCACCCTAAACRATCATCTCAATAATAATCTAAAC	NA	NA	II	NA	NA	CAGGGGCTGTGAAGGAAGAGTGAGTGTCACCCTAGACGGTCATCTCAGTGGTGATCTGAA[CG]CCCTCTACCTCTCCTGCCTGTCAGTGTTTCCCTACGCCTGGTGAAGGAAGTCAGTGCCAG	37	21	34641507	AGGAAGAGTGAGTGTCACCCTAGACGGTCATCTCAGTGGTGATCTGAACG	21	33563377	R	rs8134758	NA	NA	NA	IL10RB	NM_000628	Body	chr21:34638515-34639075	S_Shelf	NA	NA	NA	NA	21:34641496-34641763	Gene_Associated	NA	33563377	IL10RB	.	.	.	coding intron	2836	NA	NA	NA	NA	+	33560541	HC+IC	0.607989	0.603424	0.609148	0.646735	0.618139	0.658129	-0.00456	0.037587	0.04	-0.0024036	-0.24036	BLANK	BLANK....151	298	-0.24036	0.0089906	1	-0.233908	33269201;33269202	33269203;33269202	IL10RB;
1018	cg04842828	32755317	ACCATTACTATATACAAAACAAAAACAAAACAAAAACAATCAAACACTCA	56764487	ACCGTTACTATATACAAAACGAAAACGAAACAAAAACGATCGAACGCTCG	I	T	Red	GGGCCCGTGGCTGTTCTCTCCAAGGGACCATCTCGCCCCTCAGCCAAGTCGCCCGGAAAA[CG]AGCGCTCGACCGCCTCTGCCCCGCTCTCGCTCTGCACACAGCAACGGTCTGGTCGCTCAG	37	21	34696676	CGAGCGCTCGACCGCCTCTGCCCCGCTCTCGCTCTGCACACAGCAACGGT	21	33618546	F	rs2843710	NA	NA	NA	IFNAR1	NM_000629	TSS1500	chr21:34696532-34697750	Island	NA	NA	NA	21:33618458-33619614	21:34696392-34698198	Promoter_Associated	NA	33618546	IFNAR1	HC	HC:33618276-33619880	.	TSS1500	-537	NA	NA	NA	NA	+	33619083	HC	0.00529	0.00997834	0.00669877	0.0635535	0.00639	0.0567789	0.00469	0.0568547	0.0504	0.00646465	0.646466	HC:33618276-33619880	HC:33618276-33619880....152	299	1.37941	0.00659723	7	2.16359	33324370;33324371	33324372;33324371	IFNAR1;IFNAR1;IFNAR1;IFNAR1;IFNAR1;IFNAR1;IFNAR1;IFNAR1;IFNAR1
1019	cg14352951	25732389	CTAAACAACCAAACCATTACTATATACAAAACAAAAACAAAACAAAAACA	22610439	CTAAACGACCAAACCGTTACTATATACAAAACGAAAACGAAACAAAAACG	I	A	Red	GTTCTCTCCAAGGGACCATCTCGCCCCTCAGCCAAGTCGCCCGGAAAACGAGCGCTCGAC[CG]CCTCTGCCCCGCTCTCGCTCTGCACACAGCAACGGTCTGGTCGCTCAGCCACTTCCTCCT	37	21	34696688	CGCCTCTGCCCCGCTCTCGCTCTGCACACAGCAACGGTCTGGTCGCTCAG	21	33618558	F	rs2843710	NA	NA	NA	IFNAR1	NM_000629	TSS1500	chr21:34696532-34697750	Island	NA	NA	NA	21:33618458-33619614	21:34696392-34698198	Promoter_Associated	NA	33618558	IFNAR1	HC	HC:33618276-33619880	.	TSS1500	-525	NA	NA	NA	NA	+	33619083	HC	0.0467	0.0289137	0.0351395	0.133718	0.0254	0.113276	-0.0177	0.0985782	0.0879	0.0107033	1.07033	HC:33618276-33619880	HC:33618276-33619880....152	299	1.37941	0.00659723	7	2.16359	33324382;33324383	33324384;33324383	IFNAR1;IFNAR1;IFNAR1;IFNAR1;IFNAR1;IFNAR1;IFNAR1;IFNAR1;IFNAR1
1020	cg08492707	58738506	AAAAAAACACAAAAACTCCAAAATCACTAAATCTACACAAATATATACCA	46771303	AAAAAAACGCGAAAACTCCAAAATCGCTAAATCTACGCAAATATATACCG	I	C	Grn	TGCAGACATGGGGAAGAGACGCGGGAACTCCAAAGTCGCTGGGTCTGCGCAGGTGTGTGC[CG]CGATCCTGTGAAGGTCAAGGCCTCCTGTGAGGGGGAGTCGTCCTGGAATGCGATGGTGAA	37	21	34696952	CGGCACACACCTGCGCAGACCCAGCGACTTTGGAGTTCCCGCGTCTCTTC	21	33618822	R	NA	NA	NA	TRUE	IFNAR1	NM_000629	TSS1500	chr21:34696532-34697750	Island	NA	NA	NA	21:33618458-33619614	21:34696392-34698198	Promoter_Associated	NA	33618822	IFNAR1	HC	HC:33618276-33619880	.	TSS1500	-261	NA	NA	NA	NA	+	33619083	HC	0.0474	0.0442955	0.0535875	0.299733	0.0505	0.312721	-0.00308	0.246145	0.262239	-0.0160938	-1.60938	HC:33618276-33619880	HC:33618276-33619880....152	299	1.37941	0.00659723	7	2.16359	NA;33324647	NA;33324647	NA;IFNAR1;IFNAR1;IFNAR1;IFNAR1;IFNAR1;IFNAR1;IFNAR1
1021	cg15382669	73650485	AAAATCRTCCTAAAATACRATAATAAAATACTCCAAACCRACCATAAACC	NA	NA	II	NA	NA	TCCTGTGAGGGGGAGTCGTCCTGGAATGCGATGGTGAAGTGCTCCAGACCGGCCATAGGC[CG]GAAAGAGTGAGGAAGAAGAGAATGCAGGAGGCCTGCGATTTCTAAGGCGCGCGCGCACAG	37	21	34697036	CGGCCTATGGCCGGTCTGGAGCACTTCACCATCGCATTCCAGGACGACTC	21	33618906	R	NA	NA	NA	NA	IFNAR1	NM_000629	TSS200	chr21:34696532-34697750	Island	NA	NA	NA	21:33618458-33619614	21:34696392-34698198	Promoter_Associated	NA	33618906	IFNAR1	HC	HC:33618276-33619880	.	TSS1500	-177	NA	NA	NA	NA	+	33619083	HC	0.0711	0.0794486	0.08007	0.327909	0.0709	0.310157	0.00837	0.247839	0.239264	0.00857538	0.857538	HC:33618276-33619880	HC:33618276-33619880....152	299	1.37941	0.00659723	7	2.16359	33324730;33324731	33324732;33324731	IFNAR1;IFNAR1;IFNAR1;IFNAR1;IFNAR1;IFNAR1;IFNAR1;IFNAR1
1022	cg03866569	29765340	AATTTAATCTTTAACRCRACAAAATAAACCRAAAATTTCCCAAACTAAAC	NA	NA	II	NA	NA	GGCGGGAGGTAGGGCACGCAGCTGGGCTACGGGGGCGGCGATGCTGTTGGGGGCGACAGA[CG]CCCAGTCTGGGAAACCTTCGGTCCACTTTGCCGCGCCAAAGATTAAACCCGACCTGGGCT	37	21	34697528	CGCCCAGTCTGGGAAACCTTCGGTCCACTTTGCCGCGCCAAAGATTAAAC	21	33619398	F	NA	NA	NA	NA	IFNAR1	NM_000629	Body	chr21:34696532-34697750	Island	NA	NA	NA	21:33618458-33619614	21:34696392-34698198	Promoter_Associated	NA	33619398	IFNAR1	HC	HC:33618276-33619880	.	coding intron	315	NA	NA	NA	NA	+	33619083	HC	0.0581	0.0610085	0.0617975	0.368891	0.064	0.328659	0.00295	0.307093	0.264704	0.0423897	4.23897	HC:33618276-33619880	HC:33618276-33619880....152	299	1.37941	0.00659723	7	2.16359	33325222;33325223	33325224;33325223	IFNAR1;
1023	cg09885409	18797330	CCACTTTCTCCTAATTAATTTACRAACCCAAATCRAATTTAATCTTTAAC	NA	NA	II	NA	NA	CGGCGATGCTGTTGGGGGCGACAGACGCCCAGTCTGGGAAACCTTCGGTCCACTTTGCCG[CG]CCAAAGATTAAACCCGACCTGGGCTCGCAAATCAACCAGGAGAAAGTGGTGTTCTGGGTC	37	21	34697563	CACTTTCTCCTGGTTGATTTGCGAGCCCAGGTCGGGTTTAATCTTTGGCG	21	33619433	F	rs74741537	NA	NA	TRUE	IFNAR1	NM_000629	Body	chr21:34696532-34697750	Island	NA	NA	NA	21:33618458-33619614	21:34696392-34698198	Promoter_Associated	NA	33619433	IFNAR1	HC	HC:33618276-33619880	.	coding intron	350	NA	NA	NA	NA	+	33619083	HC	0.0581	0.0534689	0.0564016	0.247688	0.067	0.207754	-0.00462	0.191286	0.140716	0.05057	5.057	HC:33618276-33619880	HC:33618276-33619880....152	299	1.37941	0.00659723	7	2.16359	33325257;33325258	33325259;33325258	IFNAR1;
1024	cg06121323	13808491	AAACAAACTTAATAAACCTCRAAAACTAACAATTATACTTCAATCACTCC	NA	NA	II	NA	NA	TAAGTGTGGCCAGGATTTCTCTGCCCTCAGGATTCATACAGGCCAATAAAAAATGACAGT[CG]GAGTGACTGAAGCATAATTGTCAGTTCTCGAGGTTTACTAAGCCTGCTTCAGGGCGCATC	37	21	34697899	CGGAGTGACTGAAGCATAATTGTCAGTTCTCGAGGTTTACTAAGCCTGCT	21	33619769	F	NA	NA	NA	NA	IFNAR1	NM_000629	Body	chr21:34696532-34697750	S_Shore	NA	NA	NA	NA	21:34696392-34698198	Promoter_Associated	NA	33619769	IFNAR1	HC	HC:33618276-33619880	.	coding intron	686	NA	NA	NA	NA	+	33619083	HC	0.212153	0.223336	0.232442	0.314207	0.221385	0.309201	0.0112	0.0817654	0.0878	-0.0060503	-0.60503	HC:33618276-33619880	HC:33618276-33619880....152	299	1.37941	0.00659723	7	2.16359	33325593;33325594	33325595;33325594	IFNAR1;
1025	cg14911223	36781457	CTACCTATAACCTAAAAACCTTACTTTAAATTATCCTACCTTTCCAAATC	NA	NA	II	NA	NA	TTTTATACATTTTAGGGAGACATATCAATCAGTACATCTAAGATGTACATTTGATTGGTT[CG]ATCTGGAAAGGCAGGACAACTCAAAGCAAGGCTTCCAGGTCATAGGTAGATTTAAAGATT	37	21	34700152	TACCTATGACCTGGAAGCCTTGCTTTGAGTTGTCCTGCCTTTCCAGATCG	21	33622022	F	NA	NA	NA	NA	IFNAR1	NM_000629	Body	chr21:34696532-34697750	S_Shelf	NA	NA	NA	NA	NA	NA	NA	33622022	IFNAR1	.	.	.	coding intron	2939	NA	MER4B	LTR	ERV1	+	33619083	HC	0.597154	0.598607	0.594733	0.610267	0.604992	0.578197	0.00145	0.0155335	-0.0268	0.0423288	4.23288	BLANK	BLANK....152	300	3.13591	0.0052089	2	3.39587	33327846;NA	33327848;NA	IFNAR1;NA
1026	cg00622702	26729497	CACTAAAAACCTAAAATCCTCACCTTCCTCTCAATAACTACAAAAAAAAC	NA	NA	II	NA	NA	AGCAGGAGTTACACTGGGAGCCTGAGGTCCTCACCTTCCTCTCAGTAACTACAGAGAGGA[CG]TTTCCCTGTTTAGGGAAAGAAAAAACATCTTCAGATCATAGGTCCTAAAAATACGGGCAA	37	21	34727950	CGTCCTCTCTGTAGTTACTGAGAGGAAGGTGAGGACCTCAGGCTCCCAGT	21	33649820	R	NA	NA	NA	NA	IFNAR1	NM_000629	3'UTR	NA	NA	NA	NA	NA	NA	NA	NA	NA	33649820	IFNAR1	.	.	.	3 non-coding exon	30737	NA	NA	NA	NA	+	33619083	HC	0.808179	0.833623	0.822532	0.754125	0.822373	0.733577	0.0254	-0.068407	-0.0888	0.0203895	2.03895	BLANK	BLANK....152	300	3.13591	0.0052089	2	3.39587	33355643;33355644	33355645;33355644	IFNAR1;IFNAR1;IFNAR1;IFNAR1;IFNAR1;IFNAR1;IFNAR1;IFNAR1;IFNAR1;IFNAR1;IFNAR1;IFNAR1;IFNAR1;IFNAR1;IFNAR1
1027	cg11293610	51635406	CCACAAAATTAATTAAAAAATCAAAAACAATAAACCACAAAAAACRCCAC	NA	NA	II	NA	NA	TGGTGCTTTAGCCACAAAGTTGATTGAAAAGTCAGAGGCAGTGAGCCACAGGAAGCGCCA[CG]TGACCCAGACTGCGAGGAGGACACAGGAAACCAACCCTCACTGTGTCCTGCTAGGGGGTT	37	21	34755681	CGTGGCGCTTCCTGTGGCTCACTGCCTCTGACTTTTCAATCAACTTTGTG	21	33677551	R	NA	NA	NA	NA	NA	NA	NA	NA	NA	NA	DMR	TRUE	NA	21:34755404-34755893	Promoter_Associated	TRUE	33677551	NA	.	.	.	between	-19520	NA	NA	NA	NA	+	33697071	HC+IC	0.561032	0.565763	0.53348	0.578847	0.567373	0.582048	0.00473	0.0453668	0.0147	0.0306922	3.06922	BLANK	BLANK....153	301	3.26695	0.0358448	2	3.20897	33383374;33383375	33383376;33383375	;
1028	cg26109199	13619414	AAAAAACACAAAAAACCAACCCTCACTATATCCTACTAAAAAATTAACCC	NA	NA	II	NA	NA	CCAGACTGCGAGGAGGACACAGGAAACCAACCCTCACTGTGTCCTGCTAGGGGGTTAACC[CG]TCTACAAGCATCAGGGTTGCCATTTCAGAGATCAGCAAACTGAACAGCAGTCGTGACTTG	37	21	34755747	CGGGTTAACCCCCTAGCAGGACACAGTGAGGGTTGGTTTCCTGTGTCCTC	21	33677617	R	NA	NA	NA	NA	NA	NA	NA	NA	NA	NA	DMR	TRUE	NA	21:34755404-34755893	Promoter_Associated	TRUE	33677617	NA	.	.	.	between	-19454	NA	NA	NA	NA	+	33697071	HC+IC	0.547664	0.539176	0.530997	0.529204	0.568793	0.532354	-0.00849	-0.0017922	-0.0364	0.0346467	3.46467	BLANK	BLANK....153	301	3.26695	0.0358448	2	3.20897	33383440;NA	33383442;NA	;NA
1029	cg06287548	10792391	CRTATAAACTCCCTTCACATTTATCTAACTATATACCCRTATCTAATTAC	NA	NA	II	NA	NA	CCCTTCTTCACCGTATAAACTCCCTTCACATTTATCTAACTGTATGCCCGTGTCTAGTTA[CG]TGCCTTCTTAGAGGTTCCAGACGCTAATCTTGAGACAGACAGACCAAGCCTGGAGATTCT	37	21	34773372	GTATAAACTCCCTTCACATTTATCTAACTGTATGCCCGTGTCTAGTTACG	21	33695242	R	NA	NA	NA	NA	NA	NA	NA	chr21:34775437-34776493	N_Shelf	NA	NA	NA	NA	NA	NA	TRUE	33695242	NA	IC	.	IC:33695045-33695805	between	-1829	NA	LTR38B	LTR	ERV1	+	33697071	HC+IC	0.811341	0.798842	0.79328	0.818362	0.825023	0.81405	-0.0125	0.0250828	-0.011	0.0360557	3.60557	IC:33695045-33695805	IC:33695045-33695805....153	302	3.60557	0.0317434	1	3.26378	33401065;33401066	33401067;33401066	;
1030	cg08173915	53601491	CATTCRATTACATCCCCTAAAACRAATAACACTTATATAATCCTATAACC	NA	NA	II	NA	NA	GACTGAACCAGCATTCGGTTACATCCCCTGAGGCGGATGACACTTGTGTGATCCTGTAAC[CG]ATTTCTTGTTAGAATGTTGGCATCTTTCACCCAGTCGTTTTCTTGTAATTTTATTTATTT	37	21	34774164	CGGTTACAGGATCACACAAGTGTCATCCGCCTCAGGGGATGTAACCGAAT	21	33696034	R	NA	NA	NA	NA	IFNGR2	NM_005534	TSS1500	chr21:34775437-34776493	N_Shore	NA	NA	NA	NA	21:34774021-34774242	Unclassified_Cell_type_specific	NA	33696034	IFNGR2	.	.	.	TSS1500	-1037	NA	NA	NA	NA	+	33697071	HC+IC	0.742515	0.76184	0.798589	0.84181	0.798914	0.823527	0.0193	0.0432212	0.0246	0.018608	1.8608	BLANK	BLANK....154	303	1.8608	0.0003244	1	1.85901	33401857;33401858	33401859;33401858	IFNGR2;IFNGR2
1031	cg17356733	32691445	CCACCRCRCCTAACATCAATACATACTTTTTAAAATAATTCCAAATTATC	NA	NA	II	NA	NA	ACAGGCGTGAGCCACCGCGCCTGGCATCAGTGCATACTTTTTGAAGTGATTCCAAGTTAT[CG]CCCGCTTTTTTCGTGTAACATATAAATACATCTCTGTATCTAGAAATATCCAATGCATAA	37	21	34774627	CACCGCGCCTGGCATCAGTGCATACTTTTTGAAGTGATTCCAAGTTATCG	21	33696497	R	NA	NA	NA	TRUE	IFNGR2	NM_005534	TSS1500	chr21:34775437-34776493	N_Shore	NA	NA	NA	NA	NA	NA	NA	33696497	IFNGR2	IC	.	ICshore:33696156-33699334	TSS1500	-574	NA	NA	NA	NA	+	33697071	HC+IC	0.850024	0.882947	0.877397	0.90986	0.88374	0.909203	0.0329	0.0324628	0.0255	0.0069999	0.69999	ICshore:33696156-33699334	ICshore:33696156-33699334....154	304	0.324908	0.0085422	5	0.44327	33402320;NA	33402322;NA	IFNGR2;NA
1032	cg22669060	26662425	TAAACTCCCAAAACAACCTATTTTTAAATTCTTAATCTCCCTACACCACA	29733301	TAAACTCCCGAAACGACCTATTTTTAAATTCTTAATCTCCCTACACCGCG	I	T	Red	TAACGTGTCCAGTGGGCTCCCGGGACGACCTGTTTTTAAATTCTTGGTCTCCCTGCACCG[CG]TCCCTCCTTTGCTGCGCTAGCTTTATGACGCATCTTGGAAGAACAGGGCAGATTTAAAAC	37	21	34774882	CGCGGTGCAGGGAGACCAAGAATTTAAAAACAGGTCGTCCCGGGAGCCCA	21	33696752	R	NA	NA	NA	NA	IFNGR2	NM_005534	TSS1500	chr21:34775437-34776493	N_Shore	NA	NA	NA	21:33696712-33696913	NA	NA	TRUE	33696752	IFNGR2	IC	.	ICshore:33696156-33699334	TSS1500	-319	NA	NA	NA	NA	+	33697071	HC+IC	0.309708	0.329344	0.414998	0.639308	0.419905	0.654429	0.0196	0.22431	0.234524	-0.0102134	-1.02134	ICshore:33696156-33699334	ICshore:33696156-33699334....154	304	0.324908	0.0085422	5	0.44327	NA;33402576	NA;33402576	NA;IFNGR2;IFNGR2
1033	cg22212414	53682400	AACATTTCTAAATAACATAAAATTTACCCTAAAACCAACAACAATACACA	73604449	AACATTTCTAAATAACGTAAAATTTACCCTAAAACCGACGACGATACACG	I	A	Red	GTGCAGGCTCGGGCTGGGGAGCGGGCCTGCGGCTGCCCAGCTGCTAAAGGACTTCCTACT[CG]TGCACCGCCGCCGGCTCCAGGGCAAACCCCACGCCATTTAGAAATGCTGGAAGTTTCTGT	37	21	34775032	CGTGCACCGCCGCCGGCTCCAGGGCAAACCCCACGCCATTTAGAAATGCT	21	33696902	F	NA	NA	NA	NA	IFNGR2	NM_005534	TSS200	chr21:34775437-34776493	N_Shore	high-CpG:33696828-33697793	NA	NA	21:33696712-33696913	21:34775005-34775293	Unclassified	TRUE	33696902	IFNGR2	IC	.	ICshore:33696156-33699334	TSS1500	-169	NA	NA	NA	NA	+	33697071	HC+IC	0.0165	0.0155214	0.0310963	0.263132	0.0241	0.252337	-0.000961	0.232036	0.228246	0.0037902	0.37902	ICshore:33696156-33699334	ICshore:33696156-33699334....154	304	0.324908	0.0085422	5	0.44327	33402725;33402726	33402727;33402726	IFNGR2;IFNGR2;IFNGR2
1034	cg24865779	62677395	CAAAAACTTCCAACATTTCTAAATAACRTAAAATTTACCCTAAAACCRAC	NA	NA	II	NA	NA	GGGCTGGGGAGCGGGCCTGCGGCTGCCCAGCTGCTAAAGGACTTCCTACTCGTGCACCGC[CG]CCGGCTCCAGGGCAAACCCCACGCCATTTAGAAATGCTGGAAGTTTCTGTCTCTCCCTCC	37	21	34775042	CGCCGGCTCCAGGGCAAACCCCACGCCATTTAGAAATGCTGGAAGTTTCT	21	33696912	F	NA	NA	NA	NA	IFNGR2	NM_005534	TSS200	chr21:34775437-34776493	N_Shore	high-CpG:33696828-33697793	NA	NA	21:33696712-33696913	21:34775005-34775293	Unclassified	TRUE	33696912	IFNGR2	IC	.	ICshore:33696156-33699334	TSS1500	-159	NA	NA	NA	NA	+	33697071	HC+IC	0.101063	0.12107	0.144245	0.389796	0.126363	0.352522	0.02	0.245551	0.226159	0.0193918	1.93918	ICshore:33696156-33699334	ICshore:33696156-33699334....154	304	0.324908	0.0085422	5	0.44327	33402735;33402736	33402737;33402736	IFNGR2;IFNGR2;IFNGR2
1035	cg10572943	52798348	AAACAAAAACTTCCAACATTTCTAAATAACRTAAAATTTACCCTAAAACC	NA	NA	II	NA	NA	CTGGGGAGCGGGCCTGCGGCTGCCCAGCTGCTAAAGGACTTCCTACTCGTGCACCGCCGC[CG]GCTCCAGGGCAAACCCCACGCCATTTAGAAATGCTGGAAGTTTCTGTCTCTCCCTCCCCC	37	21	34775045	GACAGAAACTTCCAGCATTTCTAAATGGCGTGGGGTTTGCCCTGGAGCCG	21	33696915	F	NA	NA	NA	NA	IFNGR2	NM_005534	TSS200	chr21:34775437-34776493	N_Shore	high-CpG:33696828-33697793	NA	NA	NA	21:34775005-34775293	Unclassified	NA	33696915	IFNGR2	IC	.	ICshore:33696156-33699334	TSS1500	-156	NA	NA	NA	NA	+	33697071	HC+IC	0.0879	0.0990882	0.0939661	0.238693	0.10054	0.24899	0.0111	0.144727	0.14845	-0.00372311	-0.372311	ICshore:33696156-33699334	ICshore:33696156-33699334....154	304	0.324908	0.0085422	5	0.44327	33402738;33402739	33402740;33402739	IFNGR2;IFNGR2;IFNGR2
1036	cg23508786	55739392	ATTTACTTTAATAACCCCCAAAATACATATTAAACTTTCAACTCTCCCCC	NA	NA	II	NA	NA	CGAGATCGCCCCACTGCACTCCAGCCTGGTGACTCCGTCTCAAAAAAAAGGGGAGGGGGG[CG]GGGGAGAGTTGAAAGCTTAATATGTACTTTGGGGGCTATTAAAGCAAACATTTCGACTAA	37	21	34775291	TTTGCTTTAATAGCCCCCAAAGTACATATTAAGCTTTCAACTCTCCCCCG	21	33697161	F	NA	NA	NA	TRUE	IFNGR2	NM_005534;NM_005534	5'UTR;1stExon	chr21:34775437-34776493	N_Shore	high-CpG:33696828-33697793	NA	NA	NA	21:34775005-34775293	Unclassified	TRUE	33697161	IFNGR2	HC+IC	HCshore:33697027-33698145	ICshore:33696156-33699334	5 non-coding 1st exon	90	NA	NA	NA	NA	+	33697071	HC+IC	0.130937	0.103865	0.112417	0.186577	0.0846	0.243561	-0.0271	0.0741595	0.158995	-0.0848358	-8.48358	HCshore:33697027-33698145&ICshore:33696156-33699334	HCshore:33697027-33698145&ICshore:33696156-33699334....154	305	-1.87094	0.0114248	4	-2.34925	33402984;33402985	33402986;33402985	IFNGR2;IFNGR2;IFNGR2;IFNGR2;IFNGR2
1037	cg14850771	23668428	AAAAAAAATAAAAACTCCAAAAAAAACCCRAAAATCTAAACCRAAATCTC	NA	NA	II	NA	NA	TGGGGGGGGTCAGGAGGGGTGGGGGCTCCAGGGAAAGCCCGGGGGTCTGGGCCGGGGTCT[CG]CGGGGCCCTTCCGGAAGGATCGCGGCCCCCGAAGGTGGGCGTCCCGCGGGGCTCCAGTCT	37	21	34775459	GGAGGGGTGGGGGCTCCAGGGAAAGCCCGGGGGTCTGGGCCGGGGTCTCG	21	33697329	R	NA	NA	NA	NA	IFNGR2	NM_005534;NM_005534	5'UTR;1stExon	chr21:34775437-34776493	Island	high-CpG:33696828-33697793	NA	NA	21:33697216-33698466	21:34775432-34775845	Promoter_Associated	TRUE	33697329	IFNGR2	HC+IC	HCshore:33697027-33698145	ICshore:33696156-33699334	5 non-coding 1st exon	258	NA	NA	NA	NA	+	33697071	HC+IC	0.048	0.0439657	0.0514086	0.229339	0.0356	0.228339	-0.00402	0.17793	0.192704	-0.0147735	-1.47735	HCshore:33697027-33698145&ICshore:33696156-33699334	HCshore:33697027-33698145&ICshore:33696156-33699334....154	305	-1.87094	0.0114248	4	-2.34925	33403152;33403153	33403154;33403153	IFNGR2;IFNGR2;IFNGR2;IFNGR2;IFNGR2
1038	cg07845895	66610334	ACTCCTAATAAATAAAATATACRAAATACTCAAATCAAATAAAAACCTAC	NA	NA	II	NA	NA	ATCTGCGGGGTGCTCCTGGTGGGTGGGATATGCGGAGTGCTCAGATCAGGTGGGAACCTG[CG]GGTGCCCCAGGTGGGGGTCTTGCGGGGTGCCCAGGGCTAGAGGGGCCCGCTGGGAGCCCG	37	21	34776100	CTCCTGGTGGGTGGGATATGCGGAGTGCTCAGATCAGGTGGGAACCTGCG	21	33697970	R	NA	NA	NA	NA	IFNGR2	NM_005534	Body	chr21:34775437-34776493	Island	NA	NA	NA	21:33697216-33698466	NA	NA	NA	33697970	IFNGR2	HC+IC	HCshore:33697027-33698145	ICshore:33696156-33699334	coding intron	899	NA	NA	NA	NA	+	33697071	HC+IC	0.0499	0.0581194	0.051286	0.1851	0.0512	0.162623	0.00823	0.133814	0.111439	0.0223745	2.23745	HCshore:33697027-33698145&ICshore:33696156-33699334	HCshore:33697027-33698145&ICshore:33696156-33699334....154	305	-1.87094	0.0114248	4	-2.34925	33403793;33403794	33403795;33403794	IFNGR2;
1039	cg13027384	73802309	AATACTCAAATCAAATAAAAACCTACRAATACCCCAAATAAAAATCTTAC	NA	NA	II	NA	NA	GGGATATGCGGAGTGCTCAGATCAGGTGGGAACCTGCGGGTGCCCCAGGTGGGGGTCTTG[CG]GGGTGCCCAGGGCTAGAGGGGCCCGCTGGGAGCCCGCAGCGGGGCTGGGATGGGCGGCCA	37	21	34776124	GTGCTCAGATCAGGTGGGAACCTGCGGGTGCCCCAGGTGGGGGTCTTGCG	21	33697994	R	NA	NA	NA	NA	IFNGR2	NM_005534	Body	chr21:34775437-34776493	Island	NA	NA	NA	21:33697216-33698466	NA	NA	TRUE	33697994	IFNGR2	HC+IC	HCshore:33697027-33698145	ICshore:33696156-33699334	coding intron	923	NA	NA	NA	NA	+	33697071	HC+IC	0.031	0.0290517	0.0364302	0.115557	0.0384	0.115132	-0.00194	0.079127	0.0767	0.00239711	0.239711	HCshore:33697027-33698145&ICshore:33696156-33699334	HCshore:33697027-33698145&ICshore:33696156-33699334....154	305	-1.87094	0.0114248	4	-2.34925	33403817;33403818	33403819;33403818	IFNGR2;
1040	cg20817150	22763370	CCACCRCTACTACTACAAAAAAACTAAATCTAACTTCCAACCAAACCTTC	NA	NA	II	NA	NA	GCTGGCCACTGGTTCTGCAGCCTGGCGAGACTGCGCTTAGTCCCCGCCTGGAGTGCCTCC[CG]AAGGCCTGGCTGGAAGCTAGACTCAGTCCCTTTGTAGTAGCAGCGGTGGAGCAGGGACCA	37	21	34776492	CACCGCTGCTACTACAAAGGGACTGAGTCTAGCTTCCAGCCAGGCCTTCG	21	33698362	F	NA	NA	NA	NA	IFNGR2	NM_005534	Body	chr21:34775437-34776493	Island	NA	NA	NA	21:33697216-33698466	21:34776404-34776555	Promoter_Associated	TRUE	33698362	IFNGR2	IC	.	ICshore:33696156-33699334	coding intron	1291	NA	NA	NA	NA	+	33697071	HC+IC	0.109323	0.105448	0.0984819	0.270075	0.107692	0.256659	-0.00388	0.171593	0.148967	0.022626	2.2626	ICshore:33696156-33699334	ICshore:33696156-33699334....154	306	2.23355	0.0106073	2	2.37909	33404185;33404186	33404187;33404186	IFNGR2;
1041	cg27469991	61630443	CTTTAACCRAAAACATATTTAACACTAAATATAAAATCTAAACAATTCCC	NA	NA	II	NA	NA	CTCAATTCCGACTTTGGCCGAGGGCATGTTTGACACTGGGTGTGAAATCTAGACAGTTCC[CG]CGGTCATAGAGATGGGGCAGCAGCATTCAGGCAGGGCTCAGAACTGTCCGGGTCCCATCA	37	21	34776637	TTTGGCCGAGGGCATGTTTGACACTGGGTGTGAAATCTAGACAGTTCCCG	21	33698507	R	NA	NA	NA	NA	IFNGR2	NM_005534	Body	chr21:34775437-34776493	S_Shore	NA	NA	NA	NA	NA	NA	TRUE	33698507	IFNGR2	IC	.	ICshore:33696156-33699334	coding intron	1436	NA	NA	NA	NA	+	33697071	HC+IC	0.187705	0.163056	0.1928	0.32408	0.204805	0.31404	-0.0246	0.13128	0.109235	0.022045	2.2045	ICshore:33696156-33699334	ICshore:33696156-33699334....154	306	2.23355	0.0106073	2	2.37909	33404330;33404331	33404332;33404331	IFNGR2;
1042	cg08874470	12797431	ATTTTTAAAACAAAATCTCACCCTAATACCCAAATAAAAATACAATAACA	61784443	ATTTTTAAAACGAAATCTCGCCCTAATACCCAAATAAAAATACAATAACG	I	C	Grn	GTTGTTGTTGTTGTTTTTGAGACGGAGTCTCGCCCTGATGCCCAGGTGGGAATGCAGTGG[CG]CTATCTCGGCTCACTGCAACCTCTATCTCCCAGGTTCAAGCGATTCTCCTGTCTCAGCCT	37	21	34779962	CGCCACTGCATTCCCACCTGGGCATCAGGGCGAGACTCCGTCTCAAAAAC	21	33701832	R	NA	NA	NA	NA	IFNGR2	NM_005534	Body	chr21:34775437-34776493	S_Shelf	NA	NA	NA	NA	NA	NA	NA	33701832	IFNGR2	.	.	.	coding intron	4761	NA	AluSx	SINE	Alu	+	33697071	HC+IC	0.730693	0.715977	0.721572	0.736664	0.723683	0.722975	-0.0147	0.0150918	-0.000708	0.0157997	1.57997	BLANK	BLANK....154	307	-1.00256	0.0058591	2	-1.08353	NA;33407656	NA;33407656	NA;
1043	cg21664037	14684489	ACTAAACAATCAAAAAACCTAATCRTCRTCTTAACTTTAACAAATAAACC	NA	NA	II	NA	NA	TTATTGGTTGGGCTGAGCAGTCAGAAGACCTGGTCGTCGTCTTGACTTTGGCAAATGAGC[CG]GAGCCCCTTGGGCAGGTCACACAACCTGTCCCAGCGAGGGACACCGAGTGGCCCTTCATG	37	21	34809647	CGGCTCATTTGCCAAAGTCAAGACGACGACCAGGTCTTCTGACTGCTCAG	21	33731517	R	NA	NA	NA	NA	IFNGR2	NM_005534	3'UTR	NA	NA	NA	NA	NA	NA	NA	NA	NA	33731517	IFNGR2	.	.	.	3 non-coding exon&intron	34446	NA	NA	NA	NA	+	33697071	HC+IC	0.897938	0.893168	0.894391	0.890167	0.884783	0.91641	-0.00477	-0.0042238	0.0316	-0.035851	-3.5851	BLANK	BLANK....154	307	-1.00256	0.0058591	2	-1.08353	33437339;NA	33437341;NA	IFNGR2;NA
1044	cg07612468	63791500	AAAAAATTATACATTTCATCTACTCAATTACCRACTACAAATCTCTCCTC	NA	NA	II	NA	NA	GAACTTTCAAGTTGAAGATATATTTCACAGGAATATTCACCCAAAGCTTGAGAGCTAGAG[CG]AGGAGAGACTTGCAGTCGGTAACTGAGTAGATGAAATGCATAATTTTTCACTAGGTGATA	37	21	34821936	AAAAATTATGCATTTCATCTACTCAGTTACCGACTGCAAGTCTCTCCTCG	21	33743806	F	NA	NA	NA	NA	TMEM50B	NM_006134	3'UTR	NA	NA	NA	NA	NA	NA	NA	NA	NA	33743806	TMEM50B	.	.	.	3 non-coding exon	30345	NA	NA	NA	NA	-	33774151	HC	0.863664	0.889054	0.896046	0.886145	0.89705	0.891022	0.0254	-0.0099017	-0.00603	-0.0038736	-0.38736	BLANK	BLANK....155	308	-0.38736	0.0010036	1	-0.386202	33449628;33449629	33449630;33449629	TMEM50B;TMEM50B;TMEM50B;TMEM50B
1045	cg18774545	39694360	ACAAAAATAAACCACCRAACCCRACCCAATTATATTTTTTAAACATTTAC	NA	NA	II	NA	NA	TTCCACCCGTCTCAGCCTCCCAAAGTGCTGGGATTACAGGCGTGAGCCACTGCGCCCGGC[CG]TAAATGTTTAAAAAACACAATTGGGCCGGGCTCGGTGGCTCACTCCTGTAATCCCAGCAC	37	21	34836806	CAGGAGTGAGCCACCGAGCCCGGCCCAATTGTGTTTTTTAAACATTTACG	21	33758676	F	NA	NA	NA	NA	TMEM50B	NM_006134	Body	NA	NA	NA	NA	NA	NA	NA	NA	NA	33758676	TMEM50B	IC	.	IC:33758384-33758896	3 non-coding&coding intron	15475	NA	NA	NA	NA	-	33774151	HC	0.883749	0.881777	0.900675	0.902203	0.895375	0.889922	-0.00197	0.0015281	-0.00545	0.006981	0.6981	IC:33758384-33758896	IC:33758384-33758896....155	309	0.6981	0.0052996	1	0.687056	33464498;33464499	33464500;33464499	TMEM50B;
1046	cg18441837	71775479	ACCRCACCCAACTACTTATTCTTTTTTAAAAATAATTTCTTCCTAAACRC	NA	NA	II	NA	NA	TGACCTCGTGATCCACCCGCCTTGGCCTCCCAAAGTGCTGGGAATACAGGCGTGAGCCAC[CG]CGCCCAGGAAGAAATTACTTTTAAAAAAGAACAAGCAGCTGGGTGCGGTGGCTTACTCCT	37	21	34847942	CGCGCCCAGGAAGAAATTACTTTTAAAAAAGAACAAGCAGCTGGGTGCGG	21	33769812	F	NA	NA	NA	NA	TMEM50B	NM_006134	5'UTR	chr21:34851229-34852702	N_Shelf	NA	NA	NA	NA	NA	NA	NA	33769812	TMEM50B	.	.	.	5&3 non-coding intron	4339	NA	AluSg1	SINE	Alu	-	33774151	HC	0.841901	0.823958	0.83449	0.814838	0.829449	0.824058	-0.0179	-0.0196521	-0.00539	-0.014261	-1.4261	BLANK	BLANK....155	310	0.334266	0.00668836	2	0.360351	33475634;33475635	33475636;33475635	TMEM50B;
1047	cg00258550	10727430	CTTTTTCATCATTTTATTTCTTATCTTTTAAACCTACATACATTTCAAAC	NA	NA	II	NA	NA	CAATAACAAAGTCTTGCACCACTATCTTCAGTTTAAAAAAAAAGTTTAATGTTTGCTCTA[CG]TTTGAAATGCATGCAGGTTTAAAAGACAAGAAACAAAATGATGAAAAAGTGTGACCGGCC	37	21	34851087	TTTTTCATCATTTTGTTTCTTGTCTTTTAAACCTGCATGCATTTCAAACG	21	33772957	F	NA	NA	NA	NA	TMEM50B	NM_006134	5'UTR	chr21:34851229-34852702	N_Shore	NA	NA	NA	NA	NA	NA	NA	33772957	TMEM50B	.	.	.	5&3 non-coding intron	1194	NA	NA	NA	NA	-	33774151	HC	0.0476	0.0528045	0.0388303	0.134687	0.0472	0.122077	0.00521	0.0958572	0.0749	0.0209463	2.09463	BLANK	BLANK....155	310	0.334266	0.00668836	2	0.360351	33478779;33478780	33478781;33478780	TMEM50B;
1048	cg16966043	13732354	ACCTACACTATAAATCCCTTAACACTTCAAAAACTCTAAACTCTCAAACC	NA	NA	II	NA	NA	CTACGTTTGAAATGCATGCAGGTTTAAAAGACAAGAAACAAAATGATGAAAAAGTGTGAC[CG]GCCTGAGAGTTCAGAGCCTCTGAAGTGTCAAGGGATCCACAGTGCAGGTAGGATGAAGAG	37	21	34851144	CGGCCTGAGAGTTCAGAGCCTCTGAAGTGTCAAGGGATCCACAGTGCAGG	21	33773014	F	NA	NA	NA	NA	TMEM50B	NM_006134	5'UTR	chr21:34851229-34852702	N_Shore	NA	NA	NA	NA	NA	NA	NA	33773014	TMEM50B	HC	HC:33772968-33774828	.	5&3 non-coding intron	1137	NA	NA	NA	NA	-	33774151	HC	0.0878	0.0963372	0.0918116	0.170957	0.0966	0.182022	0.00853	0.0791453	0.0855	-0.00631656	-0.631656	HC:33772968-33774828	HC:33772968-33774828....155	311	2.61782	0.00548632	10	4.8924	33478836;33478837	33478838;33478837	TMEM50B;
1049	cg16803817	20643473	ACCATTACTAAAAACCTATATTTTCTACACTTTTCTAATTTCATTCTTAC	NA	NA	II	NA	NA	TAATTCTCGAAAGAATGTTGTTCCCCTTCCCTTTCCCCTCCCGCCTCTGTACTTGACTCT[CG]TAAGAATGAAATCAGAAAAGTGCAGAAAACACAGGCTCCTAGCAATGGTTCGGGGCAAAC	37	21	34851621	CCATTGCTAGGAGCCTGTGTTTTCTGCACTTTTCTGATTTCATTCTTACG	21	33773491	F	NA	NA	NA	TRUE	TMEM50B	NM_006134	5'UTR	chr21:34851229-34852702	Island	NA	NA	NA	21:33773438-33774743	NA	NA	NA	33773491	TMEM50B	HC	HC:33772968-33774828	.	5&3 non-coding intron	660	NA	NA	NA	NA	-	33774151	HC	0.0727	0.0669496	0.0686212	0.243105	0.0686	0.230237	-0.00573	0.174484	0.161668	0.0128162	1.28162	HC:33772968-33774828	HC:33772968-33774828....155	311	2.61782	0.00548632	10	4.8924	33479313;33479314	33479315;33479314	TMEM50B;
1050	cg23355126	16628371	TTAAAAAAACTAAATAAATCCTATCTATAAATCTCCRACRCCAAACAACC	NA	NA	II	NA	NA	GCCGGACAGGGCCCGACGAGGGAGCCTCCTTACGCGCGGGCGGCGGGCGCGAGCCCTCTA[CG]GTTGCCTGGCGCCGGAGACCCACAGACAGGACTCACCCAGCTTCCTCAAACGCCCACGCC	37	21	34852107	CGGTTGCCTGGCGCCGGAGACCCACAGACAGGACTCACCCAGCTTCCTCA	21	33773977	F	NA	NA	NA	NA	TMEM50B	NM_006134	5'UTR	chr21:34851229-34852702	Island	NA	NA	NA	21:33773438-33774743	21:34852040-34852861	Promoter_Associated	NA	33773977	TMEM50B	HC	HC:33772968-33774828	.	5&3 non-coding intron	174	NA	NA	NA	NA	-	33774151	HC	0.0733	0.0742604	0.0833955	0.312807	0.0766	0.310491	0.000934	0.229412	0.233855	-0.00444309	-0.444309	HC:33772968-33774828	HC:33772968-33774828....155	311	2.61782	0.00548632	10	4.8924	33479799;33479800	33479801;33479800	TMEM50B;
1051	cg03238738	12763500	CACCTCAACCCCAAAAACCCAAAACTAAAAACAAACACAAAAATAAAACA	38697502	CACCTCAACCCCGAAAACCCGAAACTAAAAACAAACGCGAAAATAAAACG	I	C	Grn	GTCCCGCGGCTCCACCTCAGCCCCGGGAGCCCGGAGCTGGGAGCAGACGCGAGGATAGAG[CG]CCGGTGAGGCGGGGCGAGGCGCCGTGTGCACCGCAGCGACCAATCGGAGCGCAGCAAGTG	37	21	34852281	CACCTCAGCCCCGGGAGCCCGGAGCTGGGAGCAGACGCGAGGATAGAGCG	21	33774151	R	NA	NA	NA	NA	TMEM50B	NM_006134	TSS200	chr21:34851229-34852702	Island	high-CpG:33774033-33774182	NA	NA	21:33773438-33774743	21:34852040-34852861	Promoter_Associated	NA	33774151	TMEM50B	HC	HC:33772968-33774828	.	5&3 non-coding 1st exon	11509	NA	NA	NA	NA	-	33785660	HC+IC	0.0368	0.0336338	0.0320721	0.176949	0.039	0.122936	-0.00314	0.144877	0.084	0.0609196	6.09196	HC:33772968-33774828	HC:33772968-33774828....155	311	2.61782	0.00548632	10	4.8924	33479973;33479974	33479975;33479974	TMEM50B;TMEM50B;TMEM50B;TMEM50B
1052	cg00385063	64738400	AAACTAAAAACAAACACAAAAATAAAACACCAATAAAACAAAACAAAACA	57760392	AAACTAAAAACAAACGCGAAAATAAAACGCCGATAAAACGAAACGAAACG	I	C	Grn	CCCGGGAGCCCGGAGCTGGGAGCAGACGCGAGGATAGAGCGCCGGTGAGGCGGGGCGAGG[CG]CCGTGTGCACCGCAGCGACCAATCGGAGCGCAGCAAGTGGCCGGCCGGGGGCGGGGCGGG	37	21	34852302	GAGCTGGGAGCAGACGCGAGGATAGAGCGCCGGTGAGGCGGGGCGAGGCG	21	33774172	R	NA	NA	NA	NA	TMEM50B	NM_006134	TSS200	chr21:34851229-34852702	Island	high-CpG:33774033-33774182	NA	NA	21:33773438-33774743	21:34852040-34852861	Promoter_Associated	NA	33774172	TMEM50B	HC	HC:33772968-33774828	.	5&3 non-coding 1st exon	-21	NA	NA	NA	NA	-	33774151	HC	0.0518	0.0439964	0.0506828	0.102513	0.0573	0.0699459	-0.0078	0.0518297	0.0126	0.0392254	3.92254	HC:33772968-33774828	HC:33772968-33774828....155	311	2.61782	0.00548632	10	4.8924	33479994;33479995	33479996;33479995	TMEM50B;TMEM50B;TMEM50B
1053	cg19318450	42686320	CTAAAAACAAACACAAAAATAAAACACCAATAAAACAAAACAAAACACCA	34640503	CTAAAAACAAACGCGAAAATAAAACGCCGATAAAACGAAACGAAACGCCG	I	T	Red	GGGAGCCCGGAGCTGGGAGCAGACGCGAGGATAGAGCGCCGGTGAGGCGGGGCGAGGCGC[CG]TGTGCACCGCAGCGACCAATCGGAGCGCAGCAAGTGGCCGGCCGGGGGCGGGGCGGGACG	37	21	34852305	CGGCGCCTCGCCCCGCCTCACCGGCGCTCTATCCTCGCGTCTGCTCCCAG	21	33774175	R	NA	NA	NA	NA	TMEM50B	NM_006134	TSS200	chr21:34851229-34852702	Island	high-CpG:33774033-33774182	NA	NA	21:33773438-33774743	21:34852040-34852861	Promoter_Associated	NA	33774175	TMEM50B	HC	HC:33772968-33774828	.	5&3 non-coding 1st exon	-24	NA	NA	NA	NA	-	33774151	HC	0.111769	0.110801	0.116545	0.202942	0.114413	0.157726	-0.000968	0.0863966	0.0433	0.0430842	4.30842	HC:33772968-33774828	HC:33772968-33774828....155	311	2.61782	0.00548632	10	4.8924	33479997;33479998	33479999;33479998	TMEM50B;TMEM50B;TMEM50B
1054	cg18043104	67767334	CACTACTACRTTTCTACACRCTAACTTAAAATACAATACCRTAAAATTAC	NA	NA	II	NA	NA	CGCCGGGCTCCCACTGCTGCGTTTCTGCACGCTGACTTGAAGTGCAGTACCGTGAGATTA[CG]TGCGGACGGAGCTCGAGACCCGGGGGACCAGGGTTTCCCTTCGCCTATGGCCGATCAGTC	37	21	34852648	ACTGCTGCGTTTCTGCACGCTGACTTGAAGTGCAGTACCGTGAGATTACG	21	33774518	R	NA	NA	NA	TRUE	TMEM50B	NM_006134	TSS1500	chr21:34851229-34852702	Island	NA	NA	NA	21:33773438-33774743	21:34852040-34852861	Promoter_Associated	NA	33774518	TMEM50B	HC	HC:33772968-33774828	.	TSS1500	-367	NA	NA	NA	NA	-	33774151	HC	0.02	0.0386911	0.0372395	0.18941	0.0354	0.143338	0.0187	0.15217	0.107902	0.0442682	4.42682	HC:33772968-33774828	HC:33772968-33774828....155	311	2.61782	0.00548632	10	4.8924	33480340;33480341	33480342;33480341	TMEM50B;TMEM50B;TMEM50B
1055	cg03113683	38718384	ATTTCTACACACTAACTTAAAATACAATACCATAAAATTACATACAAACA	39748312	GTTTCTACACGCTAACTTAAAATACAATACCGTAAAATTACGTACGAACG	I	A	Red	TCCCACTGCTGCGTTTCTGCACGCTGACTTGAAGTGCAGTACCGTGAGATTACGTGCGGA[CG]GAGCTCGAGACCCGGGGGACCAGGGTTTCCCTTCGCCTATGGCCGATCAGTCTTGTCTGT	37	21	34852656	GTTTCTGCACGCTGACTTGAAGTGCAGTACCGTGAGATTACGTGCGGACG	21	33774526	R	NA	NA	NA	NA	TMEM50B	NM_006134	TSS1500	chr21:34851229-34852702	Island	NA	NA	NA	21:33773438-33774743	21:34852040-34852861	Promoter_Associated	NA	33774526	TMEM50B	HC	HC:33772968-33774828	.	TSS1500	-375	NA	NA	NA	NA	-	33774151	HC	0.00517	0.00107423	0	0.137257	0.00508	0.0827749	-0.00409	0.137257	0.0777	0.0595662	5.95662	HC:33772968-33774828	HC:33772968-33774828....155	311	2.61782	0.00548632	10	4.8924	33480348;33480349	33480350;33480349	TMEM50B;TMEM50B;TMEM50B
1056	cg02038173	60646330	CAAAACACCTTCCCTACTCTAAACAACTCACAAACAAACAAAACTAATCA	29695426	CGAAACACCTTCCCTACTCTAAACAACTCGCAAACAAACAAAACTAATCG	I	A	Red	GAGATTACGTGCGGACGGAGCTCGAGACCCGGGGGACCAGGGTTTCCCTTCGCCTATGGC[CG]ATCAGTCTTGTCTGTCTGCGAGCTGCCCAGAGTAGGGAAGGTGCTCCGGGAGGGTTCTCG	37	21	34852701	CGGAGCACCTTCCCTACTCTGGGCAGCTCGCAGACAGACAAGACTGATCG	21	33774571	F	NA	NA	NA	NA	TMEM50B	NM_006134	TSS1500	chr21:34851229-34852702	Island	NA	NA	NA	21:33773438-33774743	21:34852040-34852861	Promoter_Associated	NA	33774571	TMEM50B	HC	HC:33772968-33774828	.	TSS1500	-420	NA	NA	NA	NA	-	33774151	HC	0.146537	0.132635	0.155383	0.403621	0.140163	0.406306	-0.0139	0.248238	0.266142	-0.0179042	-1.79042	HC:33772968-33774828	HC:33772968-33774828....155	311	2.61782	0.00548632	10	4.8924	33480393;33480394	33480395;33480394	TMEM50B;TMEM50B;TMEM50B
1057	cg04172010	57650312	AATCAAAAAACTAATTATATTATAAAAATCACCTCRAATAACCAACACTC	NA	NA	II	NA	NA	TCCCCTCAATTCAGAAATGGAGCCCCAGAAAGTTGAAGTTAGTAAACCAGGGCTACCCAG[CG]AGTGCTGGTTACCCGAGGTGATCCTCACAATACAACTAGTCTTCTGATTTCGCTCGGCGC	37	21	34852857	ATCAGAAGACTAGTTGTATTGTGAGGATCACCTCGGGTAACCAGCACTCG	21	33774727	F	NA	NA	NA	NA	TMEM50B	NM_006134	TSS1500	chr21:34851229-34852702	S_Shore	NA	NA	NA	21:33773438-33774743	21:34852040-34852861	Promoter_Associated	NA	33774727	TMEM50B	HC	HC:33772968-33774828	.	TSS1500	-576	NA	MIR3	SINE	MIR	-	33774151	HC	0.0644	0.0688519	0.0632175	0.13641	0.0687	0.111343	0.00443	0.0731928	0.0426	0.030566	3.0566	HC:33772968-33774828	HC:33772968-33774828....155	311	2.61782	0.00548632	10	4.8924	33480549;33480550	33480551;33480550	TMEM50B;TMEM50B;TMEM50B
1058	cg23056155	52680420	AATACATTTAAAATTAACAACRAAATATTAACATCAACAACTTAATCCCC	NA	NA	II	NA	NA	CTGGGCGACAGAACAAGACTCCGTCTCAAAAAAAAAAAAAAAAAAGGCATTTGAAAGATA[CG]GGGATTAAGTTGCTGATGTCAACATTTCGCTGTCAATTCCAAATGTACTGATTTAAGTAT	37	21	34855566	CGGGGATTAAGTTGCTGATGTCAACATTTCGCTGTCAATTCCAAATGTAC	21	33777436	F	NA	NA	NA	NA	NA	NA	NA	chr21:34851229-34852702	S_Shelf	NA	NA	NA	NA	NA	NA	NA	33777436	NA	.	.	.	between	-3285	NA	NA	NA	NA	-	33774151	HC	0.88844	0.89317	0.882787	0.892432	0.904062	0.910073	0.00473	0.0096445	0.00601	0.0036331	0.36331	BLANK	BLANK....156	312	0.36331	0.0212745	1	0.340229	33483258;NA	33483260;NA	;NA
1059	cg10187365	16728448	ACTATTCTTACATTAATCCCATAACTCACAACCTAAACCRAATACTAATC	NA	NA	II	NA	NA	GCTCAATAGTATCGCTTATTTCCTTTTGCTTAAGGATCCATTCTGGTTGGTATCCATTAT[CG]ATCAGTATTCGGTTCAGGTTGTGAGTCATGGGATCAATGTAAGAACAGTCAGAAAACTTT	37	21	34860956	CGATCAGTATTCGGTTCAGGTTGTGAGTCATGGGATCAATGTAAGAACAG	21	33782826	F	NA	NA	NA	NA	DNAJC28	NM_001040192;NM_017833	Body;Body	chr21:34863644-34864268	N_Shelf	NA	NA	NA	NA	NA	NA	NA	33782826	DNAJC28	.	.	.	coding exon	2834	NA	NA	NA	NA	-	33785660	HC+IC	0.880458	0.907433	0.892651	0.89837	0.884327	0.905312	0.027	0.0057186	0.021	-0.0152662	-1.52662	BLANK	BLANK....157	313	-1.52662	0.0083243	1	-1.48868	33488648;33488649	33488650;33488649	DNAJC28;DNAJC28;DNAJC28;DNAJC28;DNAJC28
1060	cg01573121	33622474	AAAAAAATATAAATAAATAAAATCTAAATTCTACCCCTCACTAACTAACC	NA	NA	II	NA	NA	GACTCTGTCTCAAAAAAATATAGATAGATAGAATCTGGATTCTACCCCTCACTAACTAAC[CG]TATATTTTACAAGTGGAAAGTTCTTAGAGATCATCTAATCCAATCTTCTCATTTAATGAG	37	21	34863117	CGGTTAGTTAGTGAGGGGTAGAATCCAGATTCTATCTATCTATATTTTTT	21	33784987	R	NA	NA	NA	NA	DNAJC28	NM_001040192;NM_017833	5'UTR;5'UTR	chr21:34863644-34864268	N_Shore	NA	NA	NA	NA	NA	NA	NA	33784987	DNAJC28	IC	.	IC:33784296-33785016	5 non-coding intron	673	NA	NA	NA	NA	-	33785660	HC+IC	0.832844	0.845396	0.862077	0.878812	0.86076	0.858716	0.0126	0.0167354	-0.00204	0.0187791	1.87791	IC:33784296-33785016	IC:33784296-33785016....157	314	1.87791	0.001317	1	1.87054	33490809;33490810	33490811;33490810	DNAJC28;DNAJC28;
1061	cg00696166	51623368	ATACAAATCTTCCTCCTCTTCRAAACCATATTATTACAATAACAACAAAC	NA	NA	II	NA	NA	AGGAAGGAGCTATCTGCCAGAGGCCAGAAAAACCATGATGAATTGTGAGGCCTCCCAACA[CG]TTTGCTGCTATTGCAATAACATGGTCTCGAAGAGGAGGAAGACTTGTACACTGACAATGG	37	21	34863496	TACAAGTCTTCCTCCTCTTCGAGACCATGTTATTGCAATAGCAGCAAACG	21	33785366	F	NA	NA	NA	NA	DNAJC28	NM_001040192;NM_017833;NM_017833	5'UTR;1stExon;5'UTR	chr21:34863644-34864268	N_Shore	NA	NA	NA	NA	21:34863297-34864490	Promoter_Associated	NA	33785366	DNAJC28	.	.	.	5 non-coding 1st exon&intron	294	NA	NA	NA	NA	-	33785660	HC+IC	0.210723	0.192942	0.200411	0.193951	0.198473	0.214366	-0.0178	-0.0064602	0.0159	-0.0223533	-2.23533	BLANK	BLANK....157	315	-2.23533	0.0019378	1	-2.22241	33491188;33491189	33491190;33491189	DNAJC28;DNAJC28;DNAJC28;DNAJC28;DNAJC28
1062	cg04383274	68606396	AAACCRACTACRAAAATAATTATCATAACAAAAAAAATCRATCCTACCCC	NA	NA	II	NA	NA	CAACGGTCTGGGAGCCGGCTGCGAAGGTGGTTATCATGGCAAGGGAGGTCGGTCCTGCCC[CG]CCCCCTCCTCACCTGCGCAGACCTGGGGTAGGGGTTCCGCGGCTCCCGCCCCCCTGCCGC	37	21	34863711	AGCCGGCTGCGAAGGTGGTTATCATGGCAAGGGAGGTCGGTCCTGCCCCG	21	33785581	R	NA	NA	NA	TRUE	DNAJC28	NM_001040192;NM_017833;NM_017833	5'UTR;1stExon;5'UTR	chr21:34863644-34864268	Island	NA	NA	NA	21:33785515-33786112	21:34863297-34864490	Promoter_Associated	NA	33785581	DNAJC28	HC+IC	HCshore:33785430-33786303	ICshore:33785381-33786324	5 non-coding 1st exon&intron	79	NA	NA	NA	NA	-	33785660	HC+IC	0.100829	0.0837642	0.0866912	0.143436	0.126565	0.113398	-0.0171	0.0567445	-0.0132	0.0699109	6.99109	HCshore:33785430-33786303&ICshore:33785381-33786324	HCshore:33785430-33786303&ICshore:33785381-33786324....157	316	3.06379	0.0114268	13	6.51037	33491403;33491404	33491405;33491404	DNAJC28;DNAJC28;DNAJC28;DNAJC28
1063	cg00353422	21728407	CACCAACTAAAAACAATAAAAAAAACACCCACAATAAAAAACAAACCACA	55613301	CACCAACTAAAAACGATAAAAAAAACACCCGCAATAAAAAACGAACCGCG	I	C	Grn	CAGACCTGGGGTAGGGGTTCCGCGGCTCCCGCCCCCCTGCCGCGCCTCTGCGCATGCGTG[CG]CGGTCCGCCCTTCACTGCGGGTGTCCCTCCCACCGCCTCCAGCTGGTGCCTCCGCCGGGC	37	21	34863790	CGCGGTCCGCCCTTCACTGCGGGTGTCCCTCCCACCGCCTCCAGCTGGTG	21	33785660	F	NA	NA	NA	NA	DNAJC28	NM_001040192;NM_017833	5'UTR;TSS200	chr21:34863644-34864268	Island	NA	NA	NA	21:33785515-33786112	21:34863297-34864490	Promoter_Associated	NA	33785660	DNAJC28	HC+IC	HCshore:33785430-33786303	ICshore:33785381-33786324	TSS1500 & 5 non-coding intron	233	NA	NA	NA	NA	-	33785893	HC+IC	0.0396	0.0320555	0.0261905	0.0850343	0.0329	0.046547	-0.00753	0.0588438	0.0136	0.045234	4.5234	HCshore:33785430-33786303&ICshore:33785381-33786324	HCshore:33785430-33786303&ICshore:33785381-33786324....157	316	3.06379	0.0114268	13	6.51037	33491482;33491483	33491484;33491483	DNAJC28;DNAJC28;DNAJC28
1064	cg21310499	36756308	CAATATAAAATAACAAATAATCTAACCCRACRAAAACACCAACTAAAAAC	NA	NA	II	NA	NA	CCTGCCGCGCCTCTGCGCATGCGTGCGCGGTCCGCCCTTCACTGCGGGTGTCCCTCCCAC[CG]CCTCCAGCTGGTGCCTCCGCCGGGCTAGACCATTTGCCACTTTACACTGAGGGGCTCGGG	37	21	34863825	CGCCTCCAGCTGGTGCCTCCGCCGGGCTAGACCATTTGCCACTTTACACT	21	33785695	F	NA	NA	NA	NA	DNAJC28	NM_001040192;NM_017833	5'UTR;TSS200	chr21:34863644-34864268	Island	NA	NA	NA	21:33785515-33786112	21:34863297-34864490	Promoter_Associated	NA	33785695	DNAJC28	HC+IC	HCshore:33785430-33786303	ICshore:33785381-33786324	TSS1500 & 5 non-coding intron	-35	NA	NA	NA	NA	-	33785660	HC+IC	0.042	0.0271114	0.0482229	0.0890512	0.0407	0.0610265	-0.0149	0.0408283	0.0203	0.020511	2.0511	HCshore:33785430-33786303&ICshore:33785381-33786324	HCshore:33785430-33786303&ICshore:33785381-33786324....157	316	3.06379	0.0114268	13	6.51037	33491517;33491518	33491519;33491518	DNAJC28;DNAJC28;DNAJC28
1065	cg13066630	52619342	CRTTTTCCTAATAAAATCACCTATCCCAATCAAATACRATTCTACCTTCC	NA	NA	II	NA	NA	CAGCTGGTGCCTCCGCCGGGCTAGACCATTTGCCACTTTACACTGAGGGGCTCGGGGGTA[CG]GAAGGCAGAATCGTACCTGATTGGGACAGGTGACCTTACCAGGAAAACGGACAATCTTCC	37	21	34863891	CGGAAGGCAGAATCGTACCTGATTGGGACAGGTGACCTTACCAGGAAAAC	21	33785761	F	NA	NA	NA	NA	DNAJC28	NM_001040192;NM_017833	5'UTR;TSS200	chr21:34863644-34864268	Island	NA	NA	NA	21:33785515-33786112	21:34863297-34864490	Promoter_Associated	NA	33785761	DNAJC28	HC+IC	HCshore:33785430-33786303	ICshore:33785381-33786324	TSS1500 & 5 non-coding intron	-101	NA	NA	NA	NA	-	33785660	HC+IC	0.0838	0.0798494	0.0984335	0.267092	0.0882	0.24718	-0.00392	0.168659	0.159022	0.00963634	0.963634	HCshore:33785430-33786303&ICshore:33785381-33786324	HCshore:33785430-33786303&ICshore:33785381-33786324....157	316	3.06379	0.0114268	13	6.51037	33491583;33491584	33491585;33491584	DNAJC28;DNAJC28;DNAJC28
1066	cg27150370	21691384	TACCCTACCTAAATCCTCCRAAATAAAATTCRTTTAACRAAAAATTATCC	NA	NA	II	NA	NA	GCTCGGGGGTACGGAAGGCAGAATCGTACCTGATTGGGACAGGTGACCTTACCAGGAAAA[CG]GACAATCTTCCGCCAAACGAACTTTACCCCGGAGGACCCAGGCAGGGCACCTCGGGAGCC	37	21	34863940	CGGACAATCTTCCGCCAAACGAACTTTACCCCGGAGGACCCAGGCAGGGC	21	33785810	F	rs3761346	NA	NA	NA	DNAJC28	NM_001040192;NM_001040192;NM_017833	5'UTR;1stExon;TSS200	chr21:34863644-34864268	Island	NA	NA	NA	21:33785515-33786112	21:34863297-34864490	Promoter_Associated	NA	33785810	DNAJC28	HC+IC	HCshore:33785430-33786303	ICshore:33785381-33786324	TSS1500 & 5 non-coding 1st exon	83	NA	NA	NA	NA	-	33785893	HC+IC	0.0315	0.0278255	0.041392	0.209007	0.0311	0.136013	-0.00368	0.167615	0.104882	0.0627332	6.27332	HCshore:33785430-33786303&ICshore:33785381-33786324	HCshore:33785430-33786303&ICshore:33785381-33786324....157	316	3.06379	0.0114268	13	6.51037	33491632;33491633	33491634;33491633	DNAJC28;DNAJC28;DNAJC28;DNAJC28;DNAJC28;DNAJC28;DNAJC28;DNAJC28
1067	cg13319664	35656451	TCRTACCTAATTAAAACAAATAACCTTACCAAAAAAACRAACAATCTTCC	NA	NA	II	NA	NA	GGAAGGCAGAATCGTACCTGATTGGGACAGGTGACCTTACCAGGAAAACGGACAATCTTC[CG]CCAAACGAACTTTACCCCGGAGGACCCAGGCAGGGCACCTCGGGAGCCTTCGTCCCGACC	37	21	34863952	CGTACCTGATTGGGACAGGTGACCTTACCAGGAAAACGGACAATCTTCCG	21	33785822	R	NA	NA	NA	TRUE	DNAJC28	NM_001040192;NM_001040192;NM_017833	5'UTR;1stExon;TSS200	chr21:34863644-34864268	Island	NA	NA	NA	21:33785515-33786112	21:34863297-34864490	Promoter_Associated	NA	33785822	DNAJC28	HC+IC	HCshore:33785430-33786303	ICshore:33785381-33786324	TSS1500 & 5 non-coding 1st exon	71	NA	NA	NA	NA	-	33785893	HC+IC	0.0785	0.0793601	0.0825913	0.234341	0.0696	0.231283	0.000885	0.15175	0.161687	-0.00993714	-0.993714	HCshore:33785430-33786303&ICshore:33785381-33786324	HCshore:33785430-33786303&ICshore:33785381-33786324....157	316	3.06379	0.0114268	13	6.51037	33491644;33491645	33491646;33491645	DNAJC28;DNAJC28;DNAJC28;DNAJC28;DNAJC28;DNAJC28;DNAJC28;DNAJC28
1068	cg02892961	11770301	TAATTAAAACAAATAACCTTACCAAAAAAACRAACAATCTTCCRCCAAAC	NA	NA	II	NA	NA	AGAATCGTACCTGATTGGGACAGGTGACCTTACCAGGAAAACGGACAATCTTCCGCCAAA[CG]AACTTTACCCCGGAGGACCCAGGCAGGGCACCTCGGGAGCCTTCGTCCCGACCGGGGACC	37	21	34863959	GATTGGGACAGGTGACCTTACCAGGAAAACGGACAATCTTCCGCCAAACG	21	33785829	R	NA	NA	NA	NA	DNAJC28	NM_001040192;NM_001040192;NM_017833	5'UTR;1stExon;TSS200	chr21:34863644-34864268	Island	NA	NA	NA	21:33785515-33786112	21:34863297-34864490	Promoter_Associated	NA	33785829	DNAJC28	HC+IC	HCshore:33785430-33786303	ICshore:33785381-33786324	TSS1500 & 5 non-coding 1st exon	64	NA	NA	NA	NA	-	33785893	HC+IC	0.0678	0.0759779	0.0741683	0.197563	0.0602	0.166737	0.0082	0.123395	0.106567	0.0168276	1.68277	HCshore:33785430-33786303&ICshore:33785381-33786324	HCshore:33785430-33786303&ICshore:33785381-33786324....157	316	3.06379	0.0114268	13	6.51037	33491651;33491652	33491653;33491652	DNAJC28;DNAJC28;DNAJC28;DNAJC28;DNAJC28;DNAJC28;DNAJC28;DNAJC28
1069	cg00530929	13808357	TCCACTCAAAACAAAAACAAAAATAAAACTAATAATCCCCAATCAAAACA	73782345	TCCGCTCGAAACGAAAACGAAAATAAAACTAATAATCCCCGATCGAAACG	I	A	Red	CAATCTTCCGCCAAACGAACTTTACCCCGGAGGACCCAGGCAGGGCACCTCGGGAGCCTT[CG]TCCCGACCGGGGACCACCAGCTCCACCTCCGTCCCCGCCCCGAGCGGAGGTGGTCCGGCC	37	21	34864004	CGTCCCGACCGGGGACCACCAGCTCCACCTCCGTCCCCGCCCCGAGCGGA	21	33785874	F	NA	NA	NA	NA	DNAJC28	NM_001040192;NM_017833;NM_001040192	5'UTR;TSS1500;1stExon	chr21:34863644-34864268	Island	high-CpG:33785838-33785942	NA	NA	21:33785515-33786112	21:34863297-34864490	Promoter_Associated	NA	33785874	DNAJC28	HC+IC	HCshore:33785430-33786303	ICshore:33785381-33786324	TSS1500 & 5 non-coding 1st exon	19	NA	NA	NA	NA	-	33785893	HC+IC	0.00649	0.00863606	0.00666954	0.230202	0.00296	0.0985339	0.00215	0.223533	0.0956	0.12796	12.796	HCshore:33785430-33786303&ICshore:33785381-33786324	HCshore:33785430-33786303&ICshore:33785381-33786324....157	316	3.06379	0.0114268	13	6.51037	33491696;33491697	33491698;33491697	DNAJC28;DNAJC28;DNAJC28;DNAJC28;DNAJC28;DNAJC28;DNAJC28;DNAJC28
1070	cg23742080	64752407	CCCCAAACAAAAATAATCCAACCAATTAAAATTATAAAAAATATAATTCA	14794321	CCCCGAACGAAAATAATCCGACCGATTAAAATTATAAAAAATATAATTCG	I	C	Grn	CCTCCGTCCCCGCCCCGAGCGGAGGTGGTCCGGCCGATTGGGATTGTGGGAGATGTAGTT[CG]CTAGAAGGGGCGATGTGCGCCTGCGCCTCTCGGGAGGGACTTAGGGGGCGTCGAAAATGA	37	21	34864091	CCCCGAGCGGAGGTGGTCCGGCCGATTGGGATTGTGGGAGATGTAGTTCG	21	33785961	R	NA	NA	NA	NA	DNAJC28	NM_001040192;NM_017833	TSS200;TSS1500	chr21:34863644-34864268	Island	NA	NA	NA	21:33785515-33786112	21:34863297-34864490	Promoter_Associated	NA	33785961	DNAJC28	HC+IC	HCshore:33785430-33786303	ICshore:33785381-33786324	TSS1500	-68	NA	NA	NA	NA	-	33785893	HC+IC	0.000851	0.00110822	0.000819409	0.0595199	0	0.0367098	0.000258	0.0587005	0.0367	0.0219907	2.19907	HCshore:33785430-33786303&ICshore:33785381-33786324	HCshore:33785430-33786303&ICshore:33785381-33786324....157	316	3.06379	0.0114268	13	6.51037	33491783;33491784	33491785;33491784	DNAJC28;DNAJC28;DNAJC28;DNAJC28;DNAJC28
1071	cg05083393	21698348	CTAAAAAAAACAATATACACCTACACCTCTCAAAAAAAACTTAAAAAACA	56770369	CTAAAAAAAACGATATACGCCTACGCCTCTCGAAAAAAACTTAAAAAACG	I	T	Red	AGATGTAGTTCGCTAGAAGGGGCGATGTGCGCCTGCGCCTCTCGGGAGGGACTTAGGGGG[CG]TCGAAAATGATGTAAAGACCGAGTTGGCGGCGTGGGGAGTTGTGGCTCGGAGGGCGAGGG	37	21	34864141	CGCCCCCTAAGTCCCTCCCGAGAGGCGCAGGCGCACATCGCCCCTTCTAG	21	33786011	R	NA	NA	NA	NA	DNAJC28	NM_001040192;NM_017833	TSS200;TSS1500	chr21:34863644-34864268	Island	NA	NA	NA	21:33785515-33786112	21:34863297-34864490	Promoter_Associated	NA	33786011	DNAJC28	HC+IC	HCshore:33785430-33786303	ICshore:33785381-33786324	TSS1500	-118	NA	NA	NA	NA	-	33785893	HC+IC	0.00611	0.00956267	0.0107061	0.0710267	0.00732	0.0568534	0.00345	0.0603206	0.0495	0.0107917	1.07917	HCshore:33785430-33786303&ICshore:33785381-33786324	HCshore:33785430-33786303&ICshore:33785381-33786324....157	316	3.06379	0.0114268	13	6.51037	33491833;33491834	33491835;33491834	DNAJC28;DNAJC28;DNAJC28;DNAJC28;DNAJC28
1072	cg23744212	18722432	CATATATCTACRCAAATAACTCCTTCTATAACCCCRAATAAACCTATTCC	NA	NA	II	NA	NA	GAGGGCGAGGGTAACTTTCTGGGGGCAGGGGAAGGCAAGGCTGTTTCCCCGGAACGGGAC[CG]GAACAGGTTTATTCGGGGTCACAGAAGGAGTCACCTGCGCAGATACATGAGGCTTAAAAC	37	21	34864252	ATGTATCTGCGCAGGTGACTCCTTCTGTGACCCCGAATAAACCTGTTCCG	21	33786122	F	rs3761347	NA	NA	NA	DNAJC28	NM_017833;NM_001040192	TSS1500;TSS1500	chr21:34863644-34864268	Island	NA	NA	NA	NA	21:34863297-34864490	Promoter_Associated	NA	33786122	DNAJC28	HC+IC	HCshore:33785430-33786303	ICshore:33785381-33786324	TSS1500	-229	NA	NA	NA	NA	-	33785893	HC+IC	0.0835	0.0826867	0.0899719	0.277739	0.0635	0.243066	-0.000815	0.187767	0.179609	0.0081584	0.81584	HCshore:33785430-33786303&ICshore:33785381-33786324	HCshore:33785430-33786303&ICshore:33785381-33786324....157	316	3.06379	0.0114268	13	6.51037	33491944;33491945	33491946;33491945	DNAJC28;DNAJC28;DNAJC28;DNAJC28;DNAJC28
1073	cg23464435	65620315	ACAAATTTTAAACCTCATATATCTACRCAAATAACTCCTTCTATAACCCC	NA	NA	II	NA	NA	TTTCTGGGGGCAGGGGAAGGCAAGGCTGTTTCCCCGGAACGGGACCGGAACAGGTTTATT[CG]GGGTCACAGAAGGAGTCACCTGCGCAGATACATGAGGCTTAAAACCTGCCCTTTTATTAA	37	21	34864267	CGGGGTCACAGAAGGAGTCACCTGCGCAGATACATGAGGCTTAAAACCTG	21	33786137	F	rs3761347	NA	NA	NA	DNAJC28	NM_017833;NM_001040192	TSS1500;TSS1500	chr21:34863644-34864268	Island	NA	NA	NA	NA	21:34863297-34864490	Promoter_Associated	NA	33786137	DNAJC28	HC+IC	HCshore:33785430-33786303	ICshore:33785381-33786324	TSS1500	-244	NA	NA	NA	NA	-	33785893	HC+IC	0.0929	0.08506	0.10006	0.250329	0.103006	0.233049	-0.00782	0.150269	0.130043	0.0202257	2.02257	HCshore:33785430-33786303&ICshore:33785381-33786324	HCshore:33785430-33786303&ICshore:33785381-33786324....157	316	3.06379	0.0114268	13	6.51037	33491959;33491960	33491961;33491960	DNAJC28;DNAJC28;DNAJC28;DNAJC28;DNAJC28
1074	cg15828558	61747505	TAAACTCCAAACCAAAAAATCCCTATTTTAATTTTATCCTCTAACCTATC	NA	NA	II	NA	NA	GCAGATACATGAGGCTTAAAACCTGCCCTTTTATTAATTCAAGTACTGTTGAGGGGCTGG[CG]ACAGGCCAGAGGACAAAATCAAAATAGGGATCTTCTGGCTTGGAGTTCAACCACTGACGT	37	21	34864352	GAACTCCAAGCCAGAAGATCCCTATTTTGATTTTGTCCTCTGGCCTGTCG	21	33786222	F	rs74730233	NA	NA	NA	DNAJC28	NM_017833;NM_001040192	TSS1500;TSS1500	chr21:34863644-34864268	S_Shore	NA	NA	NA	NA	21:34863297-34864490	Promoter_Associated	NA	33786222	DNAJC28	HC+IC	HCshore:33785430-33786303	ICshore:33785381-33786324	TSS1500	-329	NA	NA	NA	NA	-	33785893	HC+IC	0.291036	0.303484	0.310462	0.351373	0.300947	0.347608	0.0124	0.0409118	0.0467	-0.0057499	-0.57499	HCshore:33785430-33786303&ICshore:33785381-33786324	HCshore:33785430-33786303&ICshore:33785381-33786324....157	316	3.06379	0.0114268	13	6.51037	33492044;33492045	33492046;33492045	DNAJC28;DNAJC28;DNAJC28;DNAJC28;DNAJC28
1075	cg14609448	58646506	ACAAATAAAAATCAATACCACTATAATTTTACTAAACTTTCCAAACTTAC	NA	NA	II	NA	NA	AAAAATAGAAAACAAATAAAAATCAGTACCACTGTGATTTTGCTAAACTTTCCAAACTTA[CG]CTATCATGAAGTTTTTTCCATTTGAGTATTGCTATAACCAGTTTTGATTCAAACAAAATA	37	21	34896882	CAAATAAAAATCAGTACCACTGTGATTTTGCTAAACTTTCCAAACTTACG	21	33818752	R	NA	NA	NA	NA	GART	NM_001136005;NM_000819;NM_001136006;NM_175085	Body;Body;Body;3'UTR	NA	NA	NA	NA	NA	NA	NA	NA	NA	33818752	GART	.	.	.	3 non-coding&coding exon&intron	17582	NA	NA	NA	NA	-	33836334	HC	0.896677	0.897915	0.894973	0.898603	0.885264	0.900994	0.00124	0.0036299	0.0157	-0.0121001	-1.21001	BLANK	BLANK....158	317	-1.2179	0.0119829	3	-1.40919	33524574;33524575	33524576;33524575	GART;GART;GART;GART;GART;GART
1076	cg03046573	61621400	ATACCACRCACTATAAATTAATAATTCTAAACACAACTAAACTAAACAAC	NA	NA	II	NA	NA	ATTAGGATGGAGTACCACGCACTGTGGGTTAGTGGTTCTGAACACAACTAGGCTGAGCAG[CG]TCAACTATATCAGTATAGCAGAGGGCAACAAGAGGAAGAGGTCTCTTTAGTAGTCTTACA	37	21	34909393	CGCTGCTCAGCCTAGTTGTGTTCAGAACCACTAACCCACAGTGCGTGGTA	21	33831263	R	NA	NA	NA	NA	GART	NM_001136005;NM_000819;NM_175085;NM_001136006	Body;Body;Body;Body	NA	NA	NA	NA	NA	NA	21:34909360-34909397	Gene_Associated_Cell_type_specific	NA	33831263	GART	.	.	.	coding intron	5071	NA	NA	NA	NA	-	33836334	HC	0.861431	0.883478	0.901985	0.880915	0.879713	0.883868	0.022	-0.0210702	0.00415	-0.0252251	-2.52251	BLANK	BLANK....158	317	-1.2179	0.0119829	3	-1.40919	33537086;33537087	33537088;33537087	GART;GART;GART;GART;
1077	cg13336363	32652395	CTCTAAACCAACCTACCTTCTTTTTAAAATACCTCCCTTATACTTATAAC	NA	NA	II	NA	NA	TTTTCATCCAATGATTCATTTTTGAAAAACTGGGATTCATAATTTGAGAAATATGACTGT[CG]TCATAAGCATAAGGGAGGTATTTCAAAAAGAAGGCAGGCTGGCCTAGAGAGCTAGGTTAA	37	21	34912125	TCTAGGCCAGCCTGCCTTCTTTTTGAAATACCTCCCTTATGCTTATGACG	21	33833995	F	NA	NA	NA	NA	GART	NM_175085;NM_001136005;NM_001136006;NM_000819	5'UTR;5'UTR;5'UTR;5'UTR	chr21:34914303-34915906	N_Shelf	NA	NA	NA	NA	NA	NA	NA	33833995	GART	.	.	.	5 non-coding intron	2339	NA	NA	NA	NA	-	33836334	HC	0.856949	0.868505	0.869335	0.895602	0.873303	0.898781	0.0116	0.0262663	0.0255	0.0007882	0.07882	BLANK	BLANK....158	317	-1.2179	0.0119829	3	-1.40919	33539818;33539819	33539820;33539819	GART;GART;GART;GART;
1078	cg11940960	11683360	CCCAAAATCTTCCTACTAATATAAAACAACRTCTCTACCCAAACCAAAAC	NA	NA	II	NA	NA	CACTGAAAATAGCCTTACTACCCAGTGGTGAGGACGCCTGGGCTCCTGAGTCTCACACAG[CG]CCTTGGCCTGGGTAGAGACGCTGCCCCATACTAGCAGGAAGACCTTGGGGGACTTCACTA	37	21	34913894	CGCCTTGGCCTGGGTAGAGACGCTGCCCCATACTAGCAGGAAGACCTTGG	21	33835764	F	NA	NA	NA	NA	GART;SON	NM_138927;NM_175085;NM_032195;NM_001136005;NM_001136006;NM_000819	TSS1500;5'UTR;TSS1500;5'UTR;5'UTR;5'UTR	chr21:34914303-34915906	N_Shore	NA	NA	NA	NA	NA	NA	NA	33835764	GART;SON	.	.	.	TSS1500 & 5 non-coding intron	570	NA	NA	NA	NA	-	33836334	HC	0.0573	0.0512135	0.0484968	0.110571	0.0496	0.0981231	-0.00606	0.0620741	0.0485	0.0135918	1.35918	BLANK	BLANK....159	318	1.35918	0.00114396	1	1.35455	33541587;33541588	33541589;33541588	SON;GART;SON;GART;GART;GART;SON;SON;SON;SON;SON
1079	cg00789390	34730365	AACCAACTAACAATAACAAATAAAAAACACATAACCAACCCCCACCCACC	NA	NA	II	NA	NA	GAGCAAATAGAAACCAGCTAACAGTAGCAAGTGAAAAGCACATGGCCAACCCCCACCCAC[CG]CATTTACAAACAACAGGAAAATTTCTACAAATCAGTTTCTATGGTTTCACTCAGTTCGCG	37	21	34914246	CGGTGGGTGGGGGTTGGCCATGTGCTTTTCACTTGCTACTGTTAGCTGGT	21	33836116	R	NA	rs11911134	NA	NA	GART;SON	NM_138927;NM_175085;NM_032195;NM_001136005;NM_001136006;NM_000819	TSS1500;5'UTR;TSS1500;5'UTR;5'UTR;5'UTR	chr21:34914303-34915906	N_Shore	NA	NA	NA	NA	21:34914093-34914574	Unclassified	NA	33836116	GART;SON	HC	HC:33835944-33837963	.	TSS1500 & 5 non-coding intron	218	NA	NA	NA	NA	-	33836334	HC	0.0517	0.0699042	0.0552125	0.135225	0.0737	0.112739	0.0182	0.0800122	0.0391	0.0409437	4.09437	HC:33835944-33837963	HC:33835944-33837963....159	319	2.06805	0.0077101	21	6.06135	33541939;33541940	33541941;33541940	SON;GART;SON;GART;GART;GART;SON;SON;SON;SON;SON
1080	cg07211739	68801505	AAAAACCATCATAAAACAAAACAATAAAAAACAATACCACACTAATCCCA	55628381	AAAAACCGTCGTAAAACGAAACAATAAAAAACGATACCGCGCTAATCCCG	I	C	Grn	CGGGTGGCCACCTGGTTCCCGCTTGCCCGCTCGCCGGAAGTCGGCCCACCGGGACCGGCG[CG]GGACCAGCGCGGCACCGCCCCTCACTGCCCCGCCCTACGACGGCTTCCCTGCCCCATTGG	37	21	34914437	GGAAGCCGTCGTAGGGCGGGGCAGTGAGGGGCGGTGCCGCGCTGGTCCCG	21	33836307	F	NA	NA	NA	NA	GART;SON	NM_138927;NM_175085;NM_032195;NM_000819;NM_001136005;NM_001136006;NM_000819;NM_175085	TSS1500;5'UTR;TSS1500;1stExon;5'UTR;5'UTR;5'UTR;1stExon	chr21:34914303-34915906	Island	high-CpG:33836260-33836337	NA	NA	21:33836206-33837756	21:34914093-34914574	Unclassified	NA	33836307	GART;SON	HC	HC:33835944-33837963	.	TSS1500 & 5 non-coding 1st exon&intron	27	NA	NA	NA	NA	-	33836334	HC	0.00701	0.000942063	0	0.0981098	0.00135	0.0385303	-0.00607	0.0981098	0.0372	0.0609321	6.09321	HC:33835944-33837963	HC:33835944-33837963....159	319	2.06805	0.0077101	21	6.06135	33542130;33542131	33542132;33542131	SON;GART;SON;GART;GART;GART;GART;GART;SON;SON;SON;SON;SON;GART;GART
1081	cg09906747	22799335	ATAAAACAAAAAAACCATCATAAAACAAAACAATAAAAAACAATACCACA	20633482	ATAAAACAAAAAAACCGTCGTAAAACGAAACAATAAAAAACGATACCGCG	I	C	Grn	ACCTGGTTCCCGCTTGCCCGCTCGCCGGAAGTCGGCCCACCGGGACCGGCGCGGGACCAG[CG]CGGCACCGCCCCTCACTGCCCCGCCCTACGACGGCTTCCCTGCCCCATTGGTCCGCGCGG	37	21	34914446	CGCGGCACCGCCCCTCACTGCCCCGCCCTACGACGGCTTCCCTGCCCCAT	21	33836316	F	rs35634448	NA	NA	NA	GART;SON	NM_138927;NM_175085;NM_032195;NM_000819;NM_001136005;NM_001136006;NM_000819;NM_175085	TSS1500;5'UTR;TSS1500;1stExon;5'UTR;5'UTR;5'UTR;1stExon	chr21:34914303-34915906	Island	high-CpG:33836260-33836337	NA	NA	21:33836206-33837756	21:34914093-34914574	Unclassified	NA	33836316	GART;SON	HC	HC:33835944-33837963	.	TSS1500 & 5 non-coding 1st exon&intron	18	NA	NA	NA	NA	-	33836334	HC	0.0144	0.0107639	0.0100436	0.0415295	0.0135	0.0244213	-0.00364	0.0314859	0.0109	0.020602	2.0602	HC:33835944-33837963	HC:33835944-33837963....159	319	2.06805	0.0077101	21	6.06135	33542139;33542140	33542141;33542140	SON;GART;SON;GART;GART;GART;GART;GART;SON;SON;SON;SON;SON;GART;GART
1082	cg27099159	16654370	ACTAAAACTTAAATATCTCRACTAAAAAACAATCAAACAACRCCCAAAAC	NA	NA	II	NA	NA	TGCCCCATTGGTCCGCGCGGCCCTGGGTCTCCGCGGCGAGAATCTAGTCTGATTCCCTCC[CG]CCCTGGGCGCTGCCTGACTGCTCCCCAGCCGAGACACCCAAGCCTTAGCACGTTTATAAT	37	21	34914548	CGCCCTGGGCGCTGCCTGACTGCTCCCCAGCCGAGACACCCAAGCCTTAG	21	33836418	F	rs79913474	NA	NA	NA	GART;SON	NM_138927;NM_032195;NM_000819;NM_001136005;NM_001136006;NM_175085	TSS1500;TSS1500;TSS200;5'UTR;5'UTR;TSS200	chr21:34914303-34915906	Island	NA	NA	NA	21:33836206-33837756	21:34914093-34914574	Unclassified	NA	33836418	GART;SON	HC	HC:33835944-33837963	.	TSS1500 & 5 non-coding intron	-84	NA	NA	NA	NA	-	33836334	HC	0.0519	0.050905	0.0599169	0.144746	0.0436	0.139406	-0.00096	0.0848288	0.0958	-0.0110114	-1.10114	HC:33835944-33837963	HC:33835944-33837963....159	319	2.06805	0.0077101	21	6.06135	33542241;33542242	33542243;33542242	SON;SON;GART;GART;GART;GART;SON;SON;SON;SON;SON;GART;GART
1083	cg23882824	16669348	ACACCCAAACCTTAACACRTTTATAATATAACAATAATACRAAATACCAC	NA	NA	II	NA	NA	CCCCAGCCGAGACACCCAAGCCTTAGCACGTTTATAATGTGACAGTGGTACGGGGTGCCA[CG]CAGTGTTTCCAGGAGCGCCGGGGGGGAGCGCCAAAATGCTAAACCCATTCTTAGCCAATT	37	21	34914632	CACCCAAGCCTTAGCACGTTTATAATGTGACAGTGGTACGGGGTGCCACG	21	33836502	R	NA	NA	NA	TRUE	GART;SON	NM_138927;NM_032195;NM_000819;NM_001136005;NM_001136006;NM_175085	TSS1500;TSS1500;TSS200;5'UTR;5'UTR;TSS200	chr21:34914303-34915906	Island	NA	NA	NA	21:33836206-33837756	NA	NA	NA	33836502	GART;SON	HC	HC:33835944-33837963	.	TSS1500 & 5 non-coding intron	-168	NA	NA	NA	NA	-	33836334	HC	0.0794	0.0663496	0.0825212	0.128177	0.0738	0.115023	-0.0131	0.0456562	0.0412	0.00443244	0.443244	HC:33835944-33837963	HC:33835944-33837963....159	319	2.06805	0.0077101	21	6.06135	33542325;33542326	33542327;33542326	SON;SON;GART;GART;GART;GART;SON;SON;SON;SON;SON;GART;GART
1084	cg11282895	56774442	TATAATATAACAATAATACAAAATACCACACAATATTTCCAAAAACACCA	26662330	TATAATATAACAATAATACGAAATACCACGCAATATTTCCAAAAACGCCG	I	A	Red	CCTTAGCACGTTTATAATGTGACAGTGGTACGGGGTGCCACGCAGTGTTTCCAGGAGCGC[CG]GGGGGGAGCGCCAAAATGCTAAACCCATTCTTAGCCAATTGTGCGCCGCTCACGAGTCAG	37	21	34914652	TATAATGTGACAGTGGTACGGGGTGCCACGCAGTGTTTCCAGGAGCGCCG	21	33836522	R	NA	NA	NA	NA	GART;SON	NM_138927;NM_032195;NM_000819;NM_001136005;NM_001136006;NM_175085	TSS1500;TSS1500;TSS200;5'UTR;5'UTR;TSS200	chr21:34914303-34915906	Island	NA	NA	NA	21:33836206-33837756	NA	NA	NA	33836522	GART;SON	HC	HC:33835944-33837963	.	TSS1500 & 5 non-coding intron	-188	NA	NA	NA	NA	-	33836334	HC	0.00708	0.00875116	0.00440693	0.141587	0.00653	0.132085	0.00168	0.13718	0.125553	0.0116272	1.16272	HC:33835944-33837963	HC:33835944-33837963....159	319	2.06805	0.0077101	21	6.06135	33542345;33542346	33542347;33542346	SON;SON;GART;GART;GART;GART;SON;SON;SON;SON;SON;GART;GART
1085	cg16448960	21608385	AACTCATAAACAACACACAATTAACTAAAAATAAATTTAACATTTTAACA	15645420	AACTCGTAAACGACGCACAATTAACTAAAAATAAATTTAACATTTTAACG	I	C	Grn	TTTATAATGTGACAGTGGTACGGGGTGCCACGCAGTGTTTCCAGGAGCGCCGGGGGGGAG[CG]CCAAAATGCTAAACCCATTCTTAGCCAATTGTGCGCCGCTCACGAGTCAGAGCTGAGCAG	37	21	34914662	CGCCAAAATGCTAAACCCATTCTTAGCCAATTGTGCGCCGCTCACGAGTC	21	33836532	F	rs76650739	NA	NA	NA	GART;SON	NM_138927;NM_032195;NM_000819;NM_001136005;NM_001136006;NM_175085	TSS1500;TSS1500;TSS200;5'UTR;5'UTR;TSS200	chr21:34914303-34915906	Island	NA	NA	NA	21:33836206-33837756	NA	NA	NA	33836532	GART;SON	HC	HC:33835944-33837963	.	TSS1500 & 5 non-coding intron	-198	NA	NA	NA	NA	-	33836334	HC	0.00328	0.010149	0	0.0290504	0.000161	0.0235312	0.00687	0.0290504	0.0234	0.00568011	0.568011	HC:33835944-33837963	HC:33835944-33837963....159	319	2.06805	0.0077101	21	6.06135	33542355;33542356	33542357;33542356	SON;SON;GART;GART;GART;GART;SON;SON;SON;SON;SON;GART;GART
1086	cg15472673	47617301	AACAAACCTATTAAAACTCCCAAACACTACTAAAAACTAACAACTTATAC	NA	NA	II	NA	NA	CTCAGGCACTTAGCAAGCCTGTTAAGGCTCCCAAACACTGCTGGGGACTGACAACTTATG[CG]GACACGGTCGCCTCAAGAGAGACGGCTCCTGTAATGGCGCCTGCGTCAGACACTAACATG	37	21	34915098	GCAAGCCTGTTAAGGCTCCCAAACACTGCTGGGGACTGACAACTTATGCG	21	33836968	R	NA	NA	NA	NA	GART;SON	NM_001136005;NM_032195;NM_175085;NM_138927;NM_001136006;NM_001136005;NM_001136006;NM_000819	1stExon;TSS1500;TSS1500;TSS1500;1stExon;5'UTR;5'UTR;TSS1500	chr21:34914303-34915906	Island	NA	NA	NA	21:33836206-33837756	21:34914958-34915483	Unclassified	NA	33836968	GART;SON	HC	HC:33835944-33837963	.	TSS1500 & 5 non-coding 1st exon	97	NA	NA	NA	NA	-	33837065	HC	0.079	0.091465	0.091355	0.150674	0.0896	0.14275	0.0125	0.0593193	0.0532	0.00614085	0.614085	HC:33835944-33837963	HC:33835944-33837963....159	319	2.06805	0.0077101	21	6.06135	33542791;33542792	33542793;33542792	GART;SON;GART;SON;GART;GART;GART;GART;GART;GART;GART;GART;SON;SON;SON;SON;SON;GART;GART
1087	cg06406294	45616336	CAAAAAAAACAACTCCTATAATAACACCTACATCAAACACTAACATAACA	18744315	CAAAAAAAACGACTCCTATAATAACGCCTACGTCAAACACTAACATAACG	I	A	Red	ACACGGTCGCCTCAAGAGAGACGGCTCCTGTAATGGCGCCTGCGTCAGACACTAACATGG[CG]GACATAGTCGTGCGCGGCGCAAACGTCAGCACCTCTACCCCAGCCGCTCAGAAACAGCAG	37	21	34915161	CGCCATGTTAGTGTCTGACGCAGGCGCCATTACAGGAGCCGTCTCTCTTG	21	33837031	R	NA	NA	NA	NA	GART;SON	NM_001136005;NM_138927;NM_175085;NM_001136006;NM_001136005;NM_001136006;NM_000819;NM_032195	1stExon;TSS200;TSS1500;1stExon;5'UTR;5'UTR;TSS1500;TSS200	chr21:34914303-34915906	Island	NA	NA	NA	21:33836206-33837756	21:34914958-34915483	Unclassified	NA	33837031	GART;SON	HC	HC:33835944-33837963	.	TSS1500 & 5 non-coding 1st exon	34	NA	NA	NA	NA	-	33837065	HC	0.0672	0.0686164	0.0723736	0.254172	0.0841	0.207102	0.00138	0.181798	0.122997	0.0588016	5.88016	HC:33835944-33837963	HC:33835944-33837963....159	319	2.06805	0.0077101	21	6.06135	33542854;33542855	33542856;33542855	GART;SON;GART;GART;GART;GART;GART;SON;GART;GART;GART;GART;SON;SON;SON;SON;SON;GART;GART
1088	cg17508204	29780465	AACTCCTATAATAACACCTACATCAAACACTAACATAACAAACATAATCA	19629304	GACTCCTATAATAACGCCTACGTCAAACACTAACATAACGAACATAATCG	I	T	Red	CTCAAGAGAGACGGCTCCTGTAATGGCGCCTGCGTCAGACACTAACATGGCGGACATAGT[CG]TGCGCGGCGCAAACGTCAGCACCTCTACCCCAGCCGCTCAGAAACAGCAGAGGAGAGCAG	37	21	34915171	GGCTCCTGTAATGGCGCCTGCGTCAGACACTAACATGGCGGACATAGTCG	21	33837041	R	NA	NA	NA	NA	GART;SON	NM_001136005;NM_138927;NM_175085;NM_001136006;NM_001136005;NM_001136006;NM_000819;NM_032195	1stExon;TSS200;TSS1500;1stExon;5'UTR;5'UTR;TSS1500;TSS200	chr21:34914303-34915906	Island	NA	NA	NA	21:33836206-33837756	21:34914958-34915483	Unclassified	NA	33837041	GART;SON	HC	HC:33835944-33837963	.	TSS1500 & 5 non-coding 1st exon	24	NA	NA	NA	NA	-	33837065	HC	0.00481	0.00597726	0.00371486	0.0898819	0.00188	0.0576532	0.00117	0.0861671	0.0558	0.0303956	3.03956	HC:33835944-33837963	HC:33835944-33837963....159	319	2.06805	0.0077101	21	6.06135	33542864;33542865	33542866;33542865	GART;SON;GART;GART;GART;GART;GART;SON;GART;GART;GART;GART;SON;SON;SON;SON;SON;GART;GART
1089	cg21024405	27718473	CTCCTCTACTATTTCTAAACRACTAAAATAAAAATACTAACRTTTACRCC	NA	NA	II	NA	NA	AGAGACGGCTCCTGTAATGGCGCCTGCGTCAGACACTAACATGGCGGACATAGTCGTGCG[CG]GCGCAAACGTCAGCACCTCTACCCCAGCCGCTCAGAAACAGCAGAGGAGAGCAGGGCCGT	37	21	34915177	CGGCGCAAACGTCAGCACCTCTACCCCAGCCGCTCAGAAACAGCAGAGGA	21	33837047	F	NA	NA	NA	NA	GART;SON	NM_001136005;NM_138927;NM_175085;NM_001136006;NM_001136005;NM_001136006;NM_000819;NM_032195	1stExon;TSS200;TSS1500;1stExon;5'UTR;5'UTR;TSS1500;TSS200	chr21:34914303-34915906	Island	NA	NA	NA	21:33836206-33837756	21:34914958-34915483	Unclassified	NA	33837047	GART;SON	HC	HC:33835944-33837963	.	TSS1500 & 5 non-coding 1st exon	18	NA	NA	NA	NA	-	33837065	HC	0.0915	0.0818888	0.0919486	0.246893	0.0805	0.206214	-0.00961	0.154944	0.125747	0.0291978	2.91978	HC:33835944-33837963	HC:33835944-33837963....159	319	2.06805	0.0077101	21	6.06135	33542870;33542871	33542872;33542871	GART;SON;GART;GART;GART;GART;GART;SON;GART;GART;GART;GART;SON;SON;SON;SON;SON;GART;GART
1090	cg16043082	62770464	RACCCTACTCTCCTCTACTATTTCTAAACRACTAAAATAAAAATACTAAC	NA	NA	II	NA	NA	TCCTGTAATGGCGCCTGCGTCAGACACTAACATGGCGGACATAGTCGTGCGCGGCGCAAA[CG]TCAGCACCTCTACCCCAGCCGCTCAGAAACAGCAGAGGAGAGCAGGGCCGTGCTCACTGA	37	21	34915186	CGTCAGCACCTCTACCCCAGCCGCTCAGAAACAGCAGAGGAGAGCAGGGC	21	33837056	F	NA	NA	NA	NA	GART;SON	NM_001136005;NM_138927;NM_175085;NM_001136006;NM_001136005;NM_001136006;NM_000819;NM_032195	1stExon;TSS200;TSS1500;1stExon;5'UTR;5'UTR;TSS1500;TSS200	chr21:34914303-34915906	Island	NA	NA	NA	21:33836206-33837756	21:34914958-34915483	Unclassified	NA	33837056	GART;SON	HC	HC:33835944-33837963	.	TSS1500 & 5 non-coding 1st exon	9	NA	NA	NA	NA	-	33837065	HC	0.044	0.0425227	0.0455907	0.0914206	0.0512	0.0664442	-0.00146	0.0458298	0.0152	0.0306211	3.06211	HC:33835944-33837963	HC:33835944-33837963....159	319	2.06805	0.0077101	21	6.06135	33542879;33542880	33542881;33542880	GART;SON;GART;GART;GART;GART;GART;SON;GART;GART;GART;GART;SON;SON;SON;SON;SON;GART;GART
1091	cg27315947	66748322	AAAAAAAACAAAACCATACTCACTAATTAATCCCTCAATAAAACAAACCA	50709348	AAAAAAAACAAAACCGTACTCACTAATTAATCCCTCGATAAAACGAACCG	I	A	Red	TCAGAAACAGCAGAGGAGAGCAGGGCCGTGCTCACTGATTGGTCCCTCGGTGGAGCGGGC[CG]GACCGGGCATTCCCTTTGGAGCCAATCAGGAAGGCGAGAGACCGAATTGGCCCGTGCGCC	37	21	34915270	CGGCCCGCTCCACCGAGGGACCAATCAGTGAGCACGGCCCTGCTCTCCTC	21	33837140	R	NA	NA	NA	NA	GART;SON	NM_175085;NM_001136005;NM_138927;NM_000819;NM_001136006;NM_032195	TSS1500;TSS200;TSS200;TSS1500;TSS200;TSS200	chr21:34914303-34915906	Island	NA	NA	NA	21:33836206-33837756	21:34914958-34915483	Unclassified	NA	33837140	GART;SON	HC	HC:33835944-33837963	.	TSS1500	-72	NA	NA	NA	NA	-	33837068	HC	0.0143	0.0176991	0.0219499	0.220958	0.0166	0.147856	0.00344	0.199008	0.13128	0.067729	6.7729	HC:33835944-33837963	HC:33835944-33837963....159	319	2.06805	0.0077101	21	6.06135	33542963;33542964	33542965;33542964	GART;GART;SON;GART;GART;SON;SON;SON;SON;SON;SON;GART;GART;GART;GART
1092	cg16929354	50759426	CAAAAAACCTAAAAATCTACTCAATATTAATCACCATAACATCCACTCCA	12646390	CGAAAAACCTAAAAATCTACTCGATATTAATCGCCATAACGTCCGCTCCG	I	T	Red	TGCGCCTCCTCCCGAGGCATGCTGGGAGCCTGGAGGACTAGCGAGGAGGAGTTGAGAGAA[CG]GAGCGGACGCCATGGCGACCAACATCGAGCAGATTTTTAGGTCTTTCGTGGTCAGTAAAT	37	21	34915386	CGGAGCGGACGCCATGGCGACCAACATCGAGCAGATTTTTAGGTCTTTCG	21	33837256	F	NA	NA	NA	NA	GART;SON	NM_138927;NM_138927;NM_001136006;NM_032195;NM_032195;NM_001136005;NM_175085;NM_000819	1stExon;5'UTR;TSS200;5'UTR;1stExon;TSS200;TSS1500;TSS1500	chr21:34914303-34915906	Island	high-CpG:33837212-33837261	NA	NA	21:33836206-33837756	21:34914958-34915483	Unclassified	NA	33837256	GART;SON	HC	HC:33835944-33837963	.	TSS1500 & 5 non-coding 1st exon	37	NA	NA	NA	NA	+	33837219	HC	0.0378	0.0198077	0.0215361	0.12223	0.0201	0.0909731	-0.018	0.100694	0.0709	0.0297862	2.97862	HC:33835944-33837963	HC:33835944-33837963....159	319	2.06805	0.0077101	21	6.06135	33543079;33543080	33543081;33543080	SON;SON;GART;SON;SON;GART;GART;GART;SON;SON;SON;SON;SON;SON;SON;SON;SON;GART;GART;GART;GART
1093	cg05761539	17794383	TTACTAACCACRAAAAACCTAAAAATCTACTCRATATTAATCRCCATAAC	NA	NA	II	NA	NA	TCCCGAGGCATGCTGGGAGCCTGGAGGACTAGCGAGGAGGAGTTGAGAGAACGGAGCGGA[CG]CCATGGCGACCAACATCGAGCAGATTTTTAGGTCTTTCGTGGTCAGTAAATTCCGGGAAA	37	21	34915395	CGCCATGGCGACCAACATCGAGCAGATTTTTAGGTCTTTCGTGGTCAGTA	21	33837265	F	NA	NA	NA	NA	GART;SON	NM_138927;NM_138927;NM_001136006;NM_032195;NM_032195;NM_175085;NM_001136005;NM_000819	1stExon;5'UTR;TSS200;5'UTR;1stExon;TSS1500;TSS1500;TSS1500	chr21:34914303-34915906	Island	NA	NA	NA	21:33836206-33837756	21:34914958-34915483	Unclassified	NA	33837265	GART;SON	HC	HC:33835944-33837963	.	TSS1500 & 5 non-coding 1st exon	46	NA	NA	NA	NA	+	33837219	HC	0.0505	0.0377963	0.039189	0.120175	0.0356	0.104265	-0.0127	0.0809864	0.0687	0.0122952	1.22952	HC:33835944-33837963	HC:33835944-33837963....159	319	2.06805	0.0077101	21	6.06135	33543088;33543089	33543090;33543089	SON;SON;GART;SON;SON;GART;GART;GART;SON;SON;SON;SON;SON;SON;SON;SON;SON;GART;GART;GART;GART;GART
1094	cg16826753	13800367	TCAACAAAAACTTTCCAAATAAACRCCTCCCAAATTCTTCTACTCCCAAC	NA	NA	II	NA	NA	TTCCGGGAAATTCAACAGGAGCTTTCCAGGTAAACGCCTCCCAGATTCTTCTGCTCCCAA[CG]GACCGTTAGGCCCTCACCTAGCCTTCTTTGGCACCTTTCTTCGGAGACGCAGTCGTTCCC	37	21	34915507	CAACAGGAGCTTTCCAGGTAAACGCCTCCCAGATTCTTCTGCTCCCAACG	21	33837377	R	NA	NA	NA	NA	GART;SON	NM_175085;NM_001136006;NM_000819;NM_001136005;NM_138927;NM_032195	TSS1500;TSS1500;TSS1500;TSS1500;Body;Body	chr21:34914303-34915906	Island	NA	NA	NA	21:33836206-33837756	NA	NA	NA	33837377	GART;SON	HC	HC:33835944-33837963	.	TSS1500 & coding intron	158	NA	NA	NA	NA	+	33837219	HC	0.0748	0.0755641	0.115881	0.165628	0.0878	0.151598	0.000741	0.0497469	0.0638	-0.0140807	-1.40807	HC:33835944-33837963	HC:33835944-33837963....159	319	2.06805	0.0077101	21	6.06135	33543200;33543201	33543202;33543201	GART;GART;GART;GART;SON;SON;GART;GART;GART;GART
1095	cg02125528	11810416	AAACCATTAAACCCTCACCTAACCTTCTTTAACACCTTTCTTCAAAAACA	35612372	GAACCGTTAAACCCTCACCTAACCTTCTTTAACACCTTTCTTCGAAAACG	I	C	Grn	TCTGCTCCCAACGGACCGTTAGGCCCTCACCTAGCCTTCTTTGGCACCTTTCTTCGGAGA[CG]CAGTCGTTCCCCGGCTCAGGCCCCGCTAGGGCCCCGCCTGGGCCTGGGATCCATTTTCCG	37	21	34915556	GGACCGTTAGGCCCTCACCTAGCCTTCTTTGGCACCTTTCTTCGGAGACG	21	33837426	R	NA	NA	NA	NA	GART;SON	NM_175085;NM_001136006;NM_000819;NM_001136005;NM_138927;NM_032195	TSS1500;TSS1500;TSS1500;TSS1500;Body;Body	chr21:34914303-34915906	Island	NA	NA	NA	21:33836206-33837756	NA	NA	NA	33837426	GART;SON	HC	HC:33835944-33837963	.	TSS1500 & coding intron	207	NA	NA	NA	NA	+	33837219	HC	0.0161	0.025582	0.0197203	0.0900279	0.0141	0.0633984	0.00952	0.0703076	0.0493	0.0210424	2.10424	HC:33835944-33837963	HC:33835944-33837963....159	319	2.06805	0.0077101	21	6.06135	33543249;33543250	33543251;33543250	GART;GART;GART;GART;SON;SON;GART;GART;GART;GART
1096	cg21135948	27752318	CTAAAAAAACAATTAAAAAAAACCCAAAAAATAAATCCCAAACCCAAACA	32807378	CTAAAAAAACGATTAAAAAAAACCCGAAAAATAAATCCCAAACCCAAACG	I	A	Red	TTCTTTGGCACCTTTCTTCGGAGACGCAGTCGTTCCCCGGCTCAGGCCCCGCTAGGGCCC[CG]CCTGGGCCTGGGATCCATTTTCCGGGCCCCCCCCAACCGCCCCCCCAGCCGCTCCCTTCC	37	21	34915592	CTGGGGGGGCGGTTGGGGGGGGCCCGGAAAATGGATCCCAGGCCCAGGCG	21	33837462	F	NA	NA	NA	NA	GART;SON	NM_175085;NM_001136006;NM_000819;NM_001136005;NM_138927;NM_032195	TSS1500;TSS1500;TSS1500;TSS1500;Body;Body	chr21:34914303-34915906	Island	NA	NA	NA	21:33836206-33837756	NA	NA	NA	33837462	GART;SON	HC	HC:33835944-33837963	.	TSS1500 & coding intron	243	NA	NA	NA	NA	+	33837219	HC	0.0477	0.0401677	0.0571173	0.0799124	0.0474	0.0779834	-0.00751	0.0227951	0.0306	-0.00777276	-0.777276	HC:33835944-33837963	HC:33835944-33837963....159	319	2.06805	0.0077101	21	6.06135	33543285;33543286	33543287;33543286	GART;GART;GART;GART;SON;SON;GART;GART;GART;GART
1097	cg22542663	66754405	AACCAAATTAAAATATTCACCCTTCTCCCCTATTTAAATCCCCCCTACCA	63778399	AACCGAATTAAAATATTCACCCTTCTCCCCTATTTAAATCCCCCCTACCG	I	T	Red	TCCCTGTTTCAGAACCGAGTTAAGATGTTCACCCTTCTCCCCTGTTTGGGTCCCCCCTGC[CG]TTTAGCTACTCGTAGGCCCGGTTGTCCGCCAGGGACGGGCCTAGTTCCTTCCTCAGCTCC	37	21	34915757	CGGCAGGGGGGACCCAAACAGGGGAGAAGGGTGAACATCTTAACTCGGTT	21	33837627	R	NA	NA	NA	NA	GART;SON	NM_175085;NM_001136006;NM_000819;NM_001136005;NM_138927;NM_032195	TSS1500;TSS1500;TSS1500;TSS1500;Body;Body	chr21:34914303-34915906	Island	NA	NA	NA	21:33836206-33837756	NA	NA	NA	33837627	GART;SON	HC	HC:33835944-33837963	.	TSS1500 & coding intron	408	NA	NA	NA	NA	+	33837219	HC	0.0171	0.0182539	0.0281553	0.082784	0.0245	0.0594296	0.00118	0.0546287	0.0349	0.019735	1.9735	HC:33835944-33837963	HC:33835944-33837963....159	319	2.06805	0.0077101	21	6.06135	33543450;NA	33543452;NA	GART;GART;GART;GART;SON;SON;NA
1098	cg24536394	15666501	ATAAAAAAAATTTAAAATTAACCAAAAAACRACCRTTAAAAACCCTTTCC	NA	NA	II	NA	NA	GCCGCCGCGTATCCCCTCCCCCTCTCGCCTCCGCGGATTTTGCCGGCCGGTGCCTATGAC[CG]GAAAGGGTCTCTAACGGCCGTTTCTTGGTTAATCTTAAATCCTCTTTATTATTGCGAGCT	37	21	34915885	TAAAGAGGATTTAAGATTAACCAAGAAACGGCCGTTAGAGACCCTTTCCG	21	33837755	F	NA	NA	NA	NA	GART;SON	NM_175085;NM_001136006;NM_000819;NM_001136005;NM_138927;NM_032195	TSS1500;TSS1500;TSS1500;TSS1500;Body;Body	chr21:34914303-34915906	Island	NA	NA	NA	21:33836206-33837756	NA	NA	NA	33837755	GART;SON	HC	HC:33835944-33837963	.	TSS1500 & coding intron	536	NA	NA	NA	NA	+	33837219	HC	0.0474	0.0537741	0.0632369	0.260946	0.0427	0.229263	0.00637	0.197709	0.186592	0.0111168	1.11168	HC:33835944-33837963	HC:33835944-33837963....159	319	2.06805	0.0077101	21	6.06135	33543578;33543579	33543580;33543579	GART;GART;GART;GART;SON;SON;GART;GART;GART;GART
1099	cg13617782	22632396	CCRTTTCTTAATTAATCTTAAATCCTCTTTATTATTACRAACTTCAAACC	NA	NA	II	NA	NA	GTCTCTAACGGCCGTTTCTTGGTTAATCTTAAATCCTCTTTATTATTGCGAGCTTCAGAC[CG]CTTGGGGGTCTGGATCTATTAATAAGATTATTCGGGGCCTAGTGTCCTGTAGTATCTGTC	37	21	34915953	CGGTCTGAAGCTCGCAATAATAAAGAGGATTTAAGATTAACCAAGAAACG	21	33837823	R	NA	NA	NA	TRUE	GART;SON	NM_175085;NM_001136006;NM_000819;NM_001136005;NM_138927;NM_032195	TSS1500;TSS1500;TSS1500;TSS1500;Body;Body	chr21:34914303-34915906	S_Shore	NA	NA	NA	NA	NA	NA	NA	33837823	GART;SON	HC	HC:33835944-33837963	.	TSS1500 & coding intron	604	NA	NA	NA	NA	+	33837219	HC	0.085	0.0745555	0.0848799	0.107942	0.0856	0.102594	-0.0105	0.023062	0.017	0.00607733	0.607733	HC:33835944-33837963	HC:33835944-33837963....159	319	2.06805	0.0077101	21	6.06135	33543646;33543647	33543648;33543647	GART;GART;GART;GART;SON;SON;GART;GART
1100	cg08269461	66637464	ATATTACTTTAAACACTTACAACTAATTTTCRACCCATTTTCAAATTCAC	NA	NA	II	NA	NA	TAAGTGTTCCGAGTTCAAGTGTTTTTAATTGTATTTTAAAAGTTGAGAGCAAGAGCAGTA[CG]TGAATTTGAAAATGGGCCGAAAACCAGTTGTAAGTGCCCAAAGTAATACAGGATTATTAG	37	21	34916459	CGTGAATTTGAAAATGGGCCGAAAACCAGTTGTAAGTGCCCAAAGTAATA	21	33838329	F	NA	NA	NA	NA	GART;SON	NM_001136006;NM_001136005;NM_138927;NM_032195	TSS1500;TSS1500;Body;Body	chr21:34914303-34915906	S_Shore	NA	NA	NA	NA	NA	NA	NA	33838329	GART;SON	.	.	.	TSS1500 & coding intron	1110	NA	NA	NA	NA	+	33837219	HC	0.0556	0.0521977	0.0592486	0.171319	0.0623	0.150689	-0.00338	0.112071	0.0884	0.0236426	2.36426	BLANK	BLANK....159	320	2.36426	0.00301197	1	2.34301	33544152;33544153	33544154;33544153	GART;GART;SON;SON;GART;GART
1101	cg17369406	21734482	ACACTATTTCTTCATTTAATAAACTCCTAACAAAAACAACTACATCACCC	NA	NA	II	NA	NA	GTGGAAGGAATGAAGGCCAGCTGAATGGTGAAACAAATACACCCATTGAAGGAAACCAGG[CG]GGTGATGCAGCTGCCTCTGCCAGGAGTCTACCAAATGAAGAAATAGTGCAGAAGATAGAG	37	21	34918578	CACTATTTCTTCATTTGGTAGACTCCTGGCAGAGGCAGCTGCATCACCCG	21	33840448	F	rs11544794	NA	NA	NA	SON	NM_138927;NM_032195	Body;Body	chr21:34914303-34915906	S_Shelf	NA	NA	NA	NA	NA	NA	NA	33840448	SON	.	.	.	coding exon	3229	NA	NA	NA	NA	+	33837219	HC	0.753298	0.761316	0.759778	0.820112	0.748255	0.839063	0.00802	0.0603342	0.0908	-0.030474	-3.0474	BLANK	BLANK....160	321	-0.25364	0.0136719	2	-0.267614	33546271;33546272	33546273;33546272	SON;SON;SON;SON;SON;SON;SON
1102	cg16081992	50764305	ATTTACTTCAAAACTCTATAACTCTAAATTTTAATAATAACAAATTTATC	NA	NA	II	NA	NA	TTAGCTTCCCGATTTGCTTCAAGGCTCTATAGCTCTAGATTTTGGTGGTAGCAAATTTAT[CG]GGTGGAGGGATTGATCGGAGAGGGCAGATCCTCAGGTTCAACACAAGAACTGGATTGGAA	37	21	34932447	TTTGCTTCAAGGCTCTATAGCTCTAGATTTTGGTGGTAGCAAATTTATCG	21	33854317	R	NA	NA	NA	NA	SON	NM_032195;NM_138927	3'UTR;Body	NA	NA	NA	NA	TRUE	NA	NA	NA	NA	33854317	SON	.	.	.	3 non-coding&coding exon&intron	17098	NA	NA	NA	NA	+	33837219	HC	0.899238	0.89835	0.88367	0.911967	0.899491	0.902386	-0.000888	0.0282966	0.0029	0.0254012	2.54012	BLANK	BLANK....160	321	-0.25364	0.0136719	2	-0.267614	33560140;33560141	33560142;33560141	SON;SON;SON;SON
1103	cg08911536	59659506	AAACAAAAACATAATTTATCCTTATTTAAACCAAATATAATAATAAACCA	10639396	AAACGAAAACATAATTTATCCTTATTTAAACCAAATATAATAATAAACCG	I	T	Red	TAATTGTTATAGGAACGAAAACATAGTTTATCCTTATTTGAGCCAGATGTAATGGTAAGC[CG]TAGTATCAGAACATTTAAACATAGATGGGAACATTTTCCTGTTTCTACCATCCTTAAGGA	37	21	34957259	CGGCTTACCATTACATCTGGCTCAAATAAGGATAAACTATGTTTTCGTTC	21	33879129	R	NA	NA	NA	NA	DONSON	NM_017613	Body	chr21:34960388-34961252	N_Shelf	NA	NA	NA	NA	NA	NA	NA	33879129	DONSON	.	.	.	coding intron	3755	NA	NA	NA	NA	-	33882884	HC	0.848227	0.838704	0.842007	0.854828	0.875725	0.877768	-0.00952	0.0128215	0.00204	0.0107789	1.07789	BLANK	BLANK....161	322	1.07789	0.0337185	1	0.969355	33584952;33584953	33584954;33584953	DONSON;
1104	cg15447829	70769350	TCTTACAAAAACRCTATTCRATAAAACAAATAACAAACCCTACTTCCCCC	NA	NA	II	NA	NA	CGACATTCCCCCATCTCCAGAATAATTTGGAGTGCGTGAGAGAAGGGAGGCCCTAAATCA[CG]GGGGAAGCAGGGCTTGTCACCTGCCCCATCGAACAGCGTCCTTGCAAGATGGGGGCTCTC	37	21	34960242	CGGGGGAAGCAGGGCTTGTCACCTGCCCCATCGAACAGCGTCCTTGCAAG	21	33882112	F	NA	NA	NA	NA	DONSON	NM_017613	Body	chr21:34960388-34961252	N_Shore	NA	NA	NA	21:33882044-33883243	21:34960233-34960361	Promoter_Associated	NA	33882112	DONSON	HC	HC:33881939-33883563	.	coding intron	772	NA	NA	NA	NA	-	33882884	HC	0.0824	0.106897	0.124487	0.221302	0.11616	0.234649	0.0245	0.0968153	0.118489	-0.0216734	-2.16734	HC:33881939-33883563	HC:33881939-33883563....161	323	4.03592	0.00558502	10	7.54039	33587935;33587936	33587937;33587936	DONSON;
1105	cg22407574	24687340	RATCCCRATAAATATCTTATAACCTAACCRCCAAAAAACTCTTATCTTTC	NA	NA	II	NA	NA	CCATTTCCTTGCCTCGAACGCGAGGACTTTCCATCCCCCATTCACAGCTGGCTCAACCCA[CG]AAAGACAAGAGCCCCTTGGCGGCCAGGCTACAAGACACTCACCGGGACCGGGGCCTCCGG	37	21	34960583	GTCCCGGTGAGTGTCTTGTAGCCTGGCCGCCAAGGGGCTCTTGTCTTTCG	21	33882453	F	rs13047013	NA	NA	TRUE	DONSON	NM_017613	Body	chr21:34960388-34961252	Island	NA	NA	NA	21:33882044-33883243	NA	NA	NA	33882453	DONSON	HC	HC:33881939-33883563	.	coding intron	431	NA	NA	NA	NA	-	33882884	HC	0.0396	0.0345071	0.0422423	0.143842	0.0355	0.10631	-0.00514	0.101599	0.0708	0.0308311	3.08311	HC:33881939-33883563	HC:33881939-33883563....161	323	4.03592	0.00558502	10	7.54039	33588276;33588277	33588278;33588277	DONSON;
1106	cg10277546	25798370	AACTTTCAAAAACCCAATAAATAACCAAACACCAAAAAAACCATAACACA	71613485	GACTTTCGAAAACCCGATAAATAACCGAACACCGAAAAAACCATAACGCG	I	C	Grn	ACTACCTCGGGCGGCTTTCGGAAGCCCGGTGAGTAGCCGGGCACCGAAAGGGCCATGACG[CG]CGGCGGCTGAGGGTAGCCGGCCGCCCTACAGAGACTTCCCGCGCGCGCCGGGCCCGCCCC	37	21	34960952	GGCTTTCGGAAGCCCGGTGAGTAGCCGGGCACCGAAAGGGCCATGACGCG	21	33882822	R	NA	NA	NA	NA	DONSON	NM_017613;NM_017613	5'UTR;1stExon	chr21:34960388-34961252	Island	high-CpG:33882807-33883345	NA	NA	21:33882044-33883243	21:34960886-34961118	Promoter_Associated	NA	33882822	DONSON	HC	HC:33881939-33883563	.	5 non-coding 1st exon	62	NA	NA	NA	NA	-	33882884	HC	0.0145	0.0230022	0.0139942	0.310668	0.0262	0.202121	0.0085	0.296673	0.175925	0.120748	12.0748	HC:33881939-33883563	HC:33881939-33883563....161	323	4.03592	0.00558502	10	7.54039	33588645;33588646	33588647;33588646	DONSON;DONSON;DONSON;DONSON
1107	cg24827620	57729353	AAAACAAAATCACCACTAAAACAATAAACATTAACAACCACCCAAAATCA	36626317	AAAACAAAATCACCGCTAAAACAATAAACGTTAACGACCACCCGAAATCG	I	C	Grn	CCCGCCGGTTCCGAGCGGAGCATGCGCAGTGGGCAGCCCGCGAGACGCAGCCCGCAGCGG[CG]ATCCCGGGTGGCCGTCAACGCCCACTGTCCCAGCGGTGACCCTGCCCTGGCGCTTCTGCC	37	21	34961125	AGGGCAGGGTCACCGCTGGGACAGTGGGCGTTGACGGCCACCCGGGATCG	21	33882995	F	NA	rs35623332	NA	NA	DONSON	NM_017613	TSS200	chr21:34960388-34961252	Island	high-CpG:33882807-33883345	NA	NA	21:33882044-33883243	NA	NA	NA	33882995	DONSON	HC	HC:33881939-33883563	.	TSS1500	-111	NA	NA	NA	NA	-	33882884	HC	0.0137	0.0101159	0.0122988	0.173655	0.0119	0.108565	-0.00362	0.161356	0.0966	0.0647288	6.47288	HC:33881939-33883563	HC:33881939-33883563....161	323	4.03592	0.00558502	10	7.54039	NA;NA	NA;NA	NA;NA
1108	cg16021182	56792456	CRAAAACCTAACAAAAACRCCAAAACAAAATCACCRCTAAAACAATAAAC	NA	NA	II	NA	NA	CATGCGCAGTGGGCAGCCCGCGAGACGCAGCCCGCAGCGGCGATCCCGGGTGGCCGTCAA[CG]CCCACTGTCCCAGCGGTGACCCTGCCCTGGCGCTTCTGCCAGGTCCTCGGCCAGAGTCCA	37	21	34961145	CGCCCACTGTCCCAGCGGTGACCCTGCCCTGGCGCTTCTGCCAGGTCCTC	21	33883015	F	NA	NA	NA	NA	DONSON	NM_017613	TSS200	chr21:34960388-34961252	Island	high-CpG:33882807-33883345	NA	NA	21:33882044-33883243	NA	NA	NA	33883015	DONSON	HC	HC:33881939-33883563	.	TSS1500	-131	NA	NA	NA	NA	-	33882884	HC	0.0501	0.0535945	0.055243	0.263663	0.0498	0.218989	0.00348	0.20842	0.169159	0.039261	3.9261	HC:33881939-33883563	HC:33881939-33883563....161	323	4.03592	0.00558502	10	7.54039	33588838;33588839	33588840;33588839	DONSON;DONSON
1109	cg26738114	56752333	CRACTAAACTCTAACCRAAAACCTAACAAAAACRCCAAAACAAAATCACC	NA	NA	II	NA	NA	GCCCGCGAGACGCAGCCCGCAGCGGCGATCCCGGGTGGCCGTCAACGCCCACTGTCCCAG[CG]GTGACCCTGCCCTGGCGCTTCTGCCAGGTCCTCGGCCAGAGTCCAGTCGCCAGGTTCAGC	37	21	34961160	GACTGGACTCTGGCCGAGGACCTGGCAGAAGCGCCAGGGCAGGGTCACCG	21	33883030	F	NA	NA	NA	NA	DONSON	NM_017613	TSS200	chr21:34960388-34961252	Island	high-CpG:33882807-33883345	NA	NA	21:33882044-33883243	NA	NA	NA	33883030	DONSON	HC	HC:33881939-33883563	.	TSS1500	-146	NA	NA	NA	NA	-	33882884	HC	0.0562	0.0542719	0.050275	0.124276	0.0604	0.0930978	-0.00192	0.0740015	0.0327	0.0413249	4.13249	HC:33881939-33883563	HC:33881939-33883563....161	323	4.03592	0.00558502	10	7.54039	33588853;33588854	33588855;33588854	DONSON;DONSON
1110	cg22629493	68662435	CAAAATAATACACATCAACACCCTAAATCACATACTTTCCAAAAACATCA	29791346	CAAAATAATACACATCAACGCCCTAAATCGCATACTTTCCAAAAACGTCG	I	C	Grn	GGTGACCCTGCCCTGGCGCTTCTGCCAGGTCCTCGGCCAGAGTCCAGTCGCCAGGTTCAG[CG]ACGCTTCTGGAAAGTATGCGATCCAGGGCGCTGATGTGCACTACCCTGTGGGGCACCGAA	37	21	34961221	CAGGGTAGTGCACATCAGCGCCCTGGATCGCATACTTTCCAGAAGCGTCG	21	33883091	F	NA	NA	NA	NA	DONSON	NM_017613	TSS1500	chr21:34960388-34961252	Island	high-CpG:33882807-33883345	NA	NA	21:33882044-33883243	NA	NA	NA	33883091	DONSON	HC	HC:33881939-33883563	.	TSS1500	-207	NA	NA	NA	NA	-	33882884	HC	0.00847	0.00314107	0.0039208	0.0641102	0.00749	0.0278866	-0.00533	0.0601895	0.0204	0.0397904	3.97904	HC:33881939-33883563	HC:33881939-33883563....161	323	4.03592	0.00558502	10	7.54039	33588914;33588915	33588916;33588915	DONSON;DONSON
1111	cg21481755	38619375	TTAAACTATTTCRATACCCCACAAAATAATACACATCAACRCCCTAAATC	NA	NA	II	NA	NA	TCTGCCAGGTCCTCGGCCAGAGTCCAGTCGCCAGGTTCAGCGACGCTTCTGGAAAGTATG[CG]ATCCAGGGCGCTGATGTGCACTACCCTGTGGGGCACCGAAATAGCTTAACTCTATTTAAG	37	21	34961241	TAAGCTATTTCGGTGCCCCACAGGGTAGTGCACATCAGCGCCCTGGATCG	21	33883111	F	NA	NA	NA	NA	DONSON	NM_017613	TSS1500	chr21:34960388-34961252	Island	high-CpG:33882807-33883345	NA	NA	21:33882044-33883243	NA	NA	NA	33883111	DONSON	HC	HC:33881939-33883563	.	TSS1500	-227	NA	NA	NA	NA	-	33882884	HC	0.0463	0.0493282	0.0578584	0.20087	0.0534	0.139681	0.00302	0.143011	0.0863	0.0567011	5.67011	HC:33881939-33883563	HC:33881939-33883563....161	323	4.03592	0.00558502	10	7.54039	NA;33588935	NA;33588935	NA;DONSON
1112	cg16892681	70804397	TTAAATAAAATTAAACTATTTCRATACCCCACAAAATAATACACATCAAC	NA	NA	II	NA	NA	CCTCGGCCAGAGTCCAGTCGCCAGGTTCAGCGACGCTTCTGGAAAGTATGCGATCCAGGG[CG]CTGATGTGCACTACCCTGTGGGGCACCGAAATAGCTTAACTCTATTTAAGCCCGCAGCAG	37	21	34961251	TAAATAGAGTTAAGCTATTTCGGTGCCCCACAGGGTAGTGCACATCAGCG	21	33883121	F	NA	NA	NA	NA	DONSON	NM_017613	TSS1500	chr21:34960388-34961252	Island	high-CpG:33882807-33883345	NA	NA	21:33882044-33883243	NA	NA	NA	33883121	DONSON	HC	HC:33881939-33883563	.	TSS1500	-237	NA	NA	NA	NA	-	33882884	HC	0.0695	0.0766975	0.0756504	0.123764	0.0737	0.11234	0.0072	0.0481137	0.0386	0.00951349	0.951349	HC:33881939-33883563	HC:33881939-33883563....161	323	4.03592	0.00558502	10	7.54039	33588944;33588945	33588946;33588945	DONSON;DONSON
1113	cg08701609	55783462	ATATACACTACCCTATAAAACACCRAAATAACTTAACTCTATTTAAACCC	NA	NA	II	NA	NA	CCAGGGCGCTGATGTGCACTACCCTGTGGGGCACCGAAATAGCTTAACTCTATTTAAGCC[CG]CAGCAGGGATGTGATCAGCCCGGGGTTTGGCGCCTGGATGAAAAGGAAACAAACTTGAGC	37	21	34961305	CGGGCTTAAATAGAGTTAAGCTATTTCGGTGCCCCACAGGGTAGTGCACA	21	33883175	R	NA	NA	NA	TRUE	DONSON	NM_017613	TSS1500	chr21:34960388-34961252	S_Shore	high-CpG:33882807-33883345	NA	NA	21:33882044-33883243	NA	NA	NA	33883175	DONSON	HC	HC:33881939-33883563	.	TSS1500	-291	NA	NA	NA	NA	-	33882884	HC	0.0999	0.112129	0.100466	0.217494	0.103201	0.197863	0.0122	0.117028	0.0947	0.0223658	2.23658	HC:33881939-33883563	HC:33881939-33883563....161	323	4.03592	0.00558502	10	7.54039	33588998;33588999	33589000;33588999	DONSON;DONSON
1114	cg19576801	38601432	AAAAAAACAAATTATTCAATTTTAATTTTCTTCTTTCTCAAACCTCAATC	NA	NA	II	NA	NA	TGGTTTTTCTCAACAATTTCCAAAGAAAATTCTGGCTTCAAATACTGGAATATGTTCATC[CG]ACTGAGGTCTGAGAAAGAAGAAAATTAAAATTGAACAACTTGCTTTTTTCTTCCTTGATT	37	21	34962102	AAAAAGCAAGTTGTTCAATTTTAATTTTCTTCTTTCTCAGACCTCAGTCG	21	33883972	F	NA	NA	NA	NA	DONSON;CRYZL1	NM_017613;NM_145858	TSS1500;3'UTR	chr21:34960388-34961252	S_Shore	NA	NA	NA	NA	NA	NA	NA	33883972	CRYZL1;DONSON	.	.	.	TSS1500 & 3 non-coding exon	-1088	NA	NA	NA	NA	-	33882884	HC	0.889587	0.873256	0.854032	0.874852	0.890672	0.886737	-0.0163	0.0208199	-0.00393	0.0247546	2.47546	BLANK	BLANK....162	324	2.47546	0.0366401	1	2.2046	33589795;33589796	33589797;33589796	DONSON;CRYZL1;CRYZL1;CRYZL1;DONSON
1115	cg22314643	33769446	TAATTAATTAAATCCCTAAATATAAAACCCTCAAATACAAAAAACTAATC	NA	NA	II	NA	NA	TTTTTGATCCTTGATTGGTTGAATCCCTGGATGTGGAACCCTCAGATACAGGGGGCTGAT[CG]TATGTCACTAAGAGAATCAGAAAATGATGTAAAAATCAAAGAAAAAATCTATCTTGCTAA	37	21	34964811	CGATCAGCCCCCTGTATCTGAGGGTTCCACATCCAGGGATTCAACCAATC	21	33886681	R	NA	NA	NA	NA	CRYZL1	NM_145858	Body	chr21:34960388-34961252	S_Shelf	NA	NA	NA	NA	NA	NA	NA	33886681	CRYZL1	.	.	.	coding intron	49349	NA	NA	NA	NA	-	33936030	HC	0.890241	0.880781	0.897794	0.89918	0.891837	0.892106	-0.00946	0.0013858	0.000268	0.0011175	0.11175	BLANK	BLANK....163	325	0.123144	0.0131329	4	0.153809	33592504;NA	33592506;NA	CRYZL1;NA
1116	cg12708807	44687456	CTCAACTCTTATCTAAACATTTCAACATACATATTTAAATACTCCACTTC	NA	NA	II	NA	NA	TGTGGACTAGCCAGAGTAGTCAGCACTGCATTTAGCAACAAACTAGTGCCATCTAGTGGG[CG]AAGTGGAGCATTCAAACATGCATGTTGAAATGCTCAGACAAGAGCTGAGAATTAAAACAG	37	21	34978286	TCAGCTCTTGTCTGAGCATTTCAACATGCATGTTTGAATGCTCCACTTCG	21	33900156	F	NA	NA	NA	NA	CRYZL1	NM_145858	Body	NA	NA	NA	NA	NA	NA	21:34977744-34978989	Promoter_Associated	TRUE	33900156	CRYZL1	.	.	.	coding intron	35874	NA	NA	NA	NA	-	33936030	HC	0.0409	0.0508137	0.0451101	0.0397105	0.0441	0.0419054	0.00996	-0.00539961	-0.00218	-0.00321805	-0.321805	BLANK	BLANK....163	325	0.123144	0.0131329	4	0.153809	33605979;33605980	33605981;33605980	CRYZL1;
1117	cg25574406	12666437	AATAACTAATTAAAAAATCCTCCCRAAACTCTACCACACAACAATTACTC	NA	NA	II	NA	NA	CTGGTGATGAGAATAACTAATTGAGGGATCCTCCCGAAACTCTACCACACAACAGTTACT[CG]CTCCCCTCCAATCCATTTAACTGACTTTCTTTTCCACCTACTAACATTATTGAAGTTTGT	37	21	35011872	ATAACTAATTGAGGGATCCTCCCGAAACTCTACCACACAACAGTTACTCG	21	33933742	R	NA	rs79355752	NA	NA	CRYZL1	NM_145858	5'UTR	chr21:35013876-35014257	N_Shelf	NA	NA	NA	NA	NA	NA	NA	33933742	CRYZL1	.	.	.	5 non-coding intron	2288	NA	NA	NA	NA	-	33936030	HC	0.890236	0.895691	0.903207	0.898439	0.885928	0.896234	0.00545	-0.0047673	0.0103	-0.0150732	-1.50732	BLANK	BLANK....163	325	0.123144	0.0131329	4	0.153809	33639565;33639566	33639567;33639566	CRYZL1;
1118	cg12186917	38653478	AATTATATATTTCATTTAACCTAATATATCTAAAACATTATCATTTCAAC	NA	NA	II	NA	NA	TTTGAAGATTTAATACGAAGAAAAGAACGTAAAATCTCAATTTTTAAATATTTGTTTAAG[CG]TTGAAATGATAATGTCTCAGATATACTAGGCTAAATGAAACATATAATTAAAATTAATTT	37	21	35013231	ATTATATGTTTCATTTAGCCTAGTATATCTGAGACATTATCATTTCAACG	21	33935101	F	NA	NA	NA	TRUE	CRYZL1	NM_145858	5'UTR	chr21:35013876-35014257	N_Shore	NA	NA	NA	NA	NA	NA	NA	33935101	CRYZL1	.	.	.	5 non-coding intron	929	NA	MER33	DNA	MER1_type	-	33936030	HC	0.620448	0.650141	0.605162	0.647577	0.633435	0.65375	0.0297	0.0424149	0.0203	0.0220995	2.20995	BLANK	BLANK....163	325	0.123144	0.0131329	4	0.153809	33640924;NA	33640926;NA	CRYZL1;NA
1119	cg08538929	20746481	RAACCCTAACCTAAAACTTATTCRAACCCAAACCTAACTTAACTAAAACC	NA	NA	II	NA	NA	ATCAAAACCCGTCAAGGTCCAGGAAACTGTCCCTCAAATCTAGTCTTACCCACCCCTCAG[CG]GCCTCAGCTAAGCTAGGCCTGGGCCCGAACAAGTCCCAGGTTAGGGTTCGACGCGAACCA	37	21	35013827	CGGCCTCAGCTAAGCTAGGCCTGGGCCCGAACAAGTCCCAGGTTAGGGTT	21	33935697	F	NA	NA	NA	NA	ITSN1;CRYZL1	NM_003024;NM_001001132;NM_145858	TSS1500;TSS1500;5'UTR	chr21:35013876-35014257	N_Shore	NA	NA	NA	21:33935697-33936183	21:35013721-35014829	Promoter_Associated	NA	33935697	CRYZL1;ITSN1	HC	HC:33935212-33937737	.	TSS1500 & 5 non-coding intron	333	NA	NA	NA	NA	-	33936030	HC	0.054	0.0460993	0.052276	0.105317	0.0558	0.0890047	-0.00788	0.0530408	0.0332	0.0198453	1.98453	HC:33935212-33937737	HC:33935212-33937737....164	326	1.88317	0.0059111	17	4.80985	33641520;33641521	33641522;33641521	ITSN1;ITSN1;CRYZL1;ITSN1;ITSN1;ITSN1;ITSN1;ITSN1;ITSN1;ITSN1
1120	cg06502510	65619477	AAAAATACAAACCRTTAAAACRACTCAAAAACAAATAAACCCCRAAAAAC	NA	NA	II	NA	NA	GGTTCTGTGGGGCATCTCTCCACCTTTCGCTTAAAGGCCCGTTTCCCAAGACACAGGACG[CG]TTTCCCGGGGCTCACCTGCCTCTGAGCCGCCCCAACGGCCTGCACCTTCACCACCGCCAC	37	21	35013970	AAGGTGCAGGCCGTTGGGGCGGCTCAGAGGCAGGTGAGCCCCGGGAAACG	21	33935840	F	NA	NA	NA	TRUE	ITSN1;CRYZL1	NM_003024;NM_001001132;NM_145858	TSS1500;TSS1500;5'UTR	chr21:35013876-35014257	Island	NA	NA	NA	21:33935697-33936183	21:35013721-35014829	Promoter_Associated	NA	33935840	CRYZL1;ITSN1	HC	HC:33935212-33937737	.	TSS1500 & 5 non-coding intron	190	NA	NA	NA	NA	-	33936030	HC	0.0508	0.0692133	0.0517258	0.177004	0.0471	0.141101	0.0184	0.125278	0.094	0.0313197	3.13197	HC:33935212-33937737	HC:33935212-33937737....164	326	1.88317	0.0059111	17	4.80985	33641663;33641664	33641665;33641664	ITSN1;ITSN1;CRYZL1;ITSN1;ITSN1;ITSN1;ITSN1;ITSN1;ITSN1;ITSN1
1121	cg01204964	63678393	AAAATAACAAACAACCTAACCAATAAAAACAAAAAACAAACTCTCTAACA	69782396	AAAATAACGAACGACCTAACCAATAAAAACAAAAAACGAACTCTCTAACG	I	A	Red	CACCTGCCTCTGAGCCGCCCCAACGGCCTGCACCTTCACCACCGCCACCTTCCAGTCCTT[CG]TCAGAGAGCCCGCCCCCTGCTCCCATTGGTCAGGCCGCTCGTCACTCCTGAAGGGCGGGG	37	21	35014044	CGTCAGAGAGCCCGCCCCCTGCTCCCATTGGTCAGGCCGCTCGTCACTCC	21	33935914	F	NA	NA	NA	NA	ITSN1;CRYZL1	NM_003024;NM_145858;NM_001001132;NM_145858	TSS1500;1stExon;TSS1500;5'UTR	chr21:35013876-35014257	Island	high-CpG:33935910-33935943	NA	NA	21:33935697-33936183	21:35013721-35014829	Promoter_Associated	NA	33935914	CRYZL1;ITSN1	HC	HC:33935212-33937737	.	TSS1500 & 5 non-coding 1st exon	116	NA	NA	NA	NA	-	33936030	HC	0.0724	0.0783618	0.0937433	0.130806	0.0788	0.109436	0.00596	0.0370625	0.0306	0.00642172	0.642172	HC:33935212-33937737	HC:33935212-33937737....164	326	1.88317	0.0059111	17	4.80985	33641737;33641738	33641739;33641738	ITSN1;CRYZL1;ITSN1;CRYZL1;CRYZL1;CRYZL1;ITSN1;ITSN1;ITSN1;ITSN1;ITSN1;ITSN1;ITSN1
1122	cg15099273	21680392	AACAATTCCAACTTCACCCATTTATTAATAATCCTTAAAACAAAACCTCA	61637502	AACGATTCCAACTTCGCCCATTTATTAATAATCCTTAAAACGAAACCTCG	I	C	Grn	TGGCAACCGGTCTCGGAACTACATCTCCCGTCATGTTCCGCTCGGGGGCGGAGAAAGAGG[CG]AGGCCCCGCCCCAAGGACTACCAATAAATGGGCGAAGTTGGAATCGCCCGGATGGGTTCC	37	21	35014195	GGCGATTCCAACTTCGCCCATTTATTGGTAGTCCTTGGGGCGGGGCCTCG	21	33936065	F	NA	NA	NA	NA	ITSN1;CRYZL1	NM_003024;NM_001001132;NM_145858	TSS1500;TSS1500;TSS200	chr21:35013876-35014257	Island	NA	NA	NA	21:33935697-33936183	21:35013721-35014829	Promoter_Associated	NA	33936065	CRYZL1;ITSN1	HC	HC:33935212-33937737	.	TSS1500	-35	NA	NA	NA	NA	-	33936030	HC	0.0366	0.0405015	0.0389159	0.0866775	0.0395	0.0667058	0.00391	0.0477617	0.0272	0.0205693	2.05693	HC:33935212-33937737	HC:33935212-33937737....164	326	1.88317	0.0059111	17	4.80985	33641888;33641889	33641890;33641889	ITSN1;ITSN1;CRYZL1;ITSN1;ITSN1;ITSN1;ITSN1;ITSN1;ITSN1;ITSN1;CRYZL1
1123	cg10464454	41667356	AAACRAAACCCCRCCCCAAAAACTACCAATAAATAAACRAAATTAAAATC	NA	NA	II	NA	NA	GGCGGAGAAAGAGGCGAGGCCCCGCCCCAAGGACTACCAATAAATGGGCGAAGTTGGAAT[CG]CCCGGATGGGTTCCGTTTTATGCAAATTTTAGCCGAAGACCACACCCTTCCTCATTCCAA	37	21	35014241	GGCGAGGCCCCGCCCCAAGGACTACCAATAAATGGGCGAAGTTGGAATCG	21	33936111	R	NA	NA	NA	NA	ITSN1;CRYZL1	NM_003024;NM_001001132;NM_145858	TSS1500;TSS1500;TSS200	chr21:35013876-35014257	Island	NA	NA	NA	21:33935697-33936183	21:35013721-35014829	Promoter_Associated	NA	33936111	CRYZL1;ITSN1	HC	HC:33935212-33937737	.	TSS1500	-81	NA	NA	NA	NA	-	33936030	HC	0.0213	0.0303245	0.0331103	0.130956	0.0373	0.0880837	0.00905	0.0978455	0.0508	0.0470921	4.70921	HC:33935212-33937737	HC:33935212-33937737....164	326	1.88317	0.0059111	17	4.80985	33641934;33641935	33641936;33641935	ITSN1;ITSN1;CRYZL1;ITSN1;ITSN1;ITSN1;ITSN1;ITSN1;ITSN1;ITSN1;CRYZL1
1124	cg15212956	33687412	AAAAAAAATATAATCTTCAACTAAAATTTACATAAAACAAAACCCATCCA	73734405	AAAAAAAATATAATCTTCGACTAAAATTTACATAAAACGAAACCCATCCG	I	A	Red	GAGAAAGAGGCGAGGCCCCGCCCCAAGGACTACCAATAAATGGGCGAAGTTGGAATCGCC[CG]GATGGGTTCCGTTTTATGCAAATTTTAGCCGAAGACCACACCCTTCCTCATTCCAACCAT	37	21	35014245	AGGAAGGGTGTGGTCTTCGGCTAAAATTTGCATAAAACGGAACCCATCCG	21	33936115	F	NA	NA	NA	NA	ITSN1;CRYZL1	NM_003024;NM_001001132;NM_145858	TSS1500;TSS1500;TSS200	chr21:35013876-35014257	Island	NA	NA	NA	21:33935697-33936183	21:35013721-35014829	Promoter_Associated	NA	33936115	CRYZL1;ITSN1	HC	HC:33935212-33937737	.	TSS1500	-85	NA	NA	NA	NA	-	33936030	HC	0.0141	0.0172486	0.022964	0.0630371	0.0275	0.0474373	0.00317	0.040073	0.0199	0.0201776	2.01776	HC:33935212-33937737	HC:33935212-33937737....164	326	1.88317	0.0059111	17	4.80985	33641938;33641939	33641940;33641939	ITSN1;ITSN1;CRYZL1;ITSN1;ITSN1;ITSN1;ITSN1;ITSN1;ITSN1;ITSN1;CRYZL1
1125	cg20925434	25705378	ACAAAATTAAAATCACCCAAATAAATTCCATTTTATACAAATTTTAACCA	63670443	ACGAAATTAAAATCGCCCGAATAAATTCCGTTTTATACAAATTTTAACCG	I	A	Red	ACCAATAAATGGGCGAAGTTGGAATCGCCCGGATGGGTTCCGTTTTATGCAAATTTTAGC[CG]AAGACCACACCCTTCCTCATTCCAACCATAGGCCCGGCCAACCCCTTTGGGTTGTGCTTC	37	21	35014276	CGGCTAAAATTTGCATAAAACGGAACCCATCCGGGCGATTCCAACTTCGC	21	33936146	R	NA	NA	NA	NA	ITSN1;CRYZL1	NM_003024;NM_001001132;NM_145858	TSS1500;TSS1500;TSS200	chr21:35014823-35015792	N_Shore	NA	NA	NA	21:33935697-33936183	21:35013721-35014829	Promoter_Associated	NA	33936146	CRYZL1;ITSN1	HC	HC:33935212-33937737	.	TSS1500	-116	NA	NA	NA	NA	-	33936030	HC	0.0223	0.0325338	0.0399927	0.200757	0.0256	0.144179	0.0103	0.160764	0.118551	0.042213	4.2213	HC:33935212-33937737	HC:33935212-33937737....164	326	1.88317	0.0059111	17	4.80985	33641969;33641970	33641971;33641970	ITSN1;ITSN1;CRYZL1;ITSN1;ITSN1;ITSN1;ITSN1;ITSN1;ITSN1;ITSN1;CRYZL1
1126	cg20432448	12736331	CTTCCTCATTCCAACCATAAACCCAACCAACCCCTTTAAATTATACTTCA	34630306	CTTCCTCATTCCAACCATAAACCCGACCAACCCCTTTAAATTATACTTCG	I	C	Grn	GAAGACCACACCCTTCCTCATTCCAACCATAGGCCCGGCCAACCCCTTTGGGTTGTGCTT[CG]CCTTTTTCCTTTCCACATTATTCTCTCCTTGAAAACCTCCAATAATTAAGTCAATTAAGT	37	21	35014337	CTTCCTCATTCCAACCATAGGCCCGGCCAACCCCTTTGGGTTGTGCTTCG	21	33936207	R	NA	NA	NA	NA	ITSN1;CRYZL1	NM_003024;NM_001001132;NM_145858	TSS1500;TSS1500;TSS200	chr21:35014823-35015792	N_Shore	NA	NA	NA	NA	21:35013721-35014829	Promoter_Associated	NA	33936207	CRYZL1;ITSN1	HC	HC:33935212-33937737	.	TSS1500	-177	NA	NA	NA	NA	-	33936030	HC	0.0241	0.0161074	0.028587	0.332582	0.0247	0.343616	-0.008	0.303995	0.318878	-0.0148825	-1.48825	HC:33935212-33937737	HC:33935212-33937737....164	326	1.88317	0.0059111	17	4.80985	33642030;33642031	33642032;33642031	ITSN1;ITSN1;CRYZL1;ITSN1;ITSN1;ITSN1;ITSN1;ITSN1;ITSN1;ITSN1;CRYZL1
1127	cg19807612	50732370	AACCTCCAATAATTAAATCAATTAAATACATCCTATCTAATATCTCTCAC	NA	NA	II	NA	NA	CTCTCCTTGAAAACCTCCAATAATTAAGTCAATTAAGTGCATCCTATCTAGTGTCTCTCA[CG]GCAACGAGCAGATGCACCGAAATCGTGCAACAAAATCTCCATAAACCACGATAGGCAACC	37	21	35014421	ACCTCCAATAATTAAGTCAATTAAGTGCATCCTATCTAGTGTCTCTCACG	21	33936291	R	NA	NA	NA	NA	ITSN1;CRYZL1	NM_003024;NM_001001132;NM_145858	TSS1500;TSS1500;TSS1500	chr21:35014823-35015792	N_Shore	NA	NA	NA	NA	21:35013721-35014829	Promoter_Associated	NA	33936291	CRYZL1;ITSN1	HC	HC:33935212-33937737	.	TSS1500	-261	NA	NA	NA	NA	-	33936030	HC	0.0824	0.0818724	0.0781069	0.271907	0.077	0.271859	-0.000571	0.1938	0.194815	-0.00101445	-0.101445	HC:33935212-33937737	HC:33935212-33937737....164	326	1.88317	0.0059111	17	4.80985	33642114;33642115	33642116;33642115	ITSN1;ITSN1;CRYZL1;ITSN1;ITSN1;ITSN1;ITSN1;ITSN1;ITSN1;ITSN1;CRYZL1
1128	cg07708472	54782343	TCCTCCCCATATAAACRTAACAAAAAATTTATAATCTAAAATTACCTATC	NA	NA	II	NA	NA	GTGTCTCTCACGGCAACGAGCAGATGCACCGAAATCGTGCAACAAAATCTCCATAAACCA[CG]ATAGGCAACCTCAGACCATAAATCTCCTGTTACGCCTACATGGGGAGGAGGGGGAGAGTG	37	21	35014471	CCTCCCCATGTAGGCGTAACAGGAGATTTATGGTCTGAGGTTGCCTATCG	21	33936341	F	NA	NA	NA	NA	ITSN1;CRYZL1	NM_003024;NM_001001132;NM_145858	TSS1500;TSS1500;TSS1500	chr21:35014823-35015792	N_Shore	NA	NA	NA	21:33936341-33937662	21:35013721-35014829	Promoter_Associated	NA	33936341	CRYZL1;ITSN1	HC	HC:33935212-33937737	.	TSS1500	-311	NA	NA	NA	NA	-	33936030	HC	0.0649	0.0660657	0.0552876	0.145045	0.0634	0.156598	0.00119	0.0897571	0.0932	-0.00341491	-0.341491	HC:33935212-33937737	HC:33935212-33937737....164	326	1.88317	0.0059111	17	4.80985	33642164;33642165	33642166;33642165	ITSN1;ITSN1;CRYZL1;ITSN1;ITSN1;ITSN1;ITSN1;ITSN1;ITSN1;ITSN1;CRYZL1
1129	cg03770455	23664321	ACTTATCACTCTATTATCTTACATTTCTTTAACTCACCCTCTTTAAATTC	NA	NA	II	NA	NA	TGGCTCATTCGGCTTGTCACTCTGTTGTCTTACATTTCTTTGGCTCACCCTCTTTGGGTT[CG]CACGGTGGGCGGGGCCAGTGGTAGGGGGTGGTGAGAAGGTGCGGGCCCCTTCTTCCAATT	37	21	35014624	CTTGTCACTCTGTTGTCTTACATTTCTTTGGCTCACCCTCTTTGGGTTCG	21	33936494	R	NA	NA	NA	NA	ITSN1;CRYZL1	NM_003024;NM_145858;NM_001001132	TSS200;TSS1500;TSS200	chr21:35014823-35015792	N_Shore	high-CpG:33936494-33937051	NA	NA	21:33936341-33937662	21:35013721-35014829	Promoter_Associated	NA	33936494	CRYZL1;ITSN1	HC	HC:33935212-33937737	.	TSS1500	-159	NA	NA	NA	NA	+	33936653	HC	0.0426	0.0520389	0.0486013	0.0911799	0.046	0.0918367	0.00939	0.0425786	0.0459	-0.00328654	-0.328654	HC:33935212-33937737	HC:33935212-33937737....164	326	1.88317	0.0059111	17	4.80985	33642317;33642318	33642319;33642318	ITSN1;CRYZL1;ITSN1;ITSN1;ITSN1;ITSN1;ITSN1;ITSN1;ITSN1;ITSN1;CRYZL1
1130	cg02071398	72640441	TCACTCTATTATCTTACATTTCTTTAACTCACCCTCTTTAAATTCACACA	42615456	TCACTCTATTATCTTACATTTCTTTAACTCACCCTCTTTAAATTCGCACG	I	A	Red	TCATTCGGCTTGTCACTCTGTTGTCTTACATTTCTTTGGCTCACCCTCTTTGGGTTCGCA[CG]GTGGGCGGGGCCAGTGGTAGGGGGTGGTGAGAAGGTGCGGGCCCCTTCTTCCAATTGGCT	37	21	35014628	TCACTCTGTTGTCTTACATTTCTTTGGCTCACCCTCTTTGGGTTCGCACG	21	33936498	R	NA	rs17436149	NA	NA	ITSN1;CRYZL1	NM_003024;NM_145858;NM_001001132	TSS200;TSS1500;TSS200	chr21:35014823-35015792	N_Shore	high-CpG:33936494-33937051	NA	NA	21:33936341-33937662	21:35013721-35014829	Promoter_Associated	NA	33936498	CRYZL1;ITSN1	HC	HC:33935212-33937737	.	TSS1500	-155	NA	NA	NA	NA	+	33936653	HC	0.0214	0.0197888	0.0260456	0.0471128	0.0169	0.0380222	-0.00162	0.0210672	0.0211	-4.4e-05	-0.004404	HC:33935212-33937737	HC:33935212-33937737....164	326	1.88317	0.0059111	17	4.80985	33642321;33642322	33642323;33642322	ITSN1;CRYZL1;ITSN1;ITSN1;ITSN1;ITSN1;ITSN1;ITSN1;ITSN1;ITSN1;CRYZL1
1131	cg17837967	20737467	ATTATCTTACATTTCTTTAACTCACCCTCTTTAAATTCACACAATAAACA	19615415	ATTATCTTACATTTCTTTAACTCACCCTCTTTAAATTCGCACGATAAACG	I	A	Red	GCTTGTCACTCTGTTGTCTTACATTTCTTTGGCTCACCCTCTTTGGGTTCGCACGGTGGG[CG]GGGCCAGTGGTAGGGGGTGGTGAGAAGGTGCGGGCCCCTTCTTCCAATTGGCTGGCGGTT	37	21	35014635	GTTGTCTTACATTTCTTTGGCTCACCCTCTTTGGGTTCGCACGGTGGGCG	21	33936505	R	NA	rs17436149	NA	NA	ITSN1;CRYZL1	NM_003024;NM_145858;NM_001001132	TSS200;TSS1500;TSS200	chr21:35014823-35015792	N_Shore	high-CpG:33936494-33937051	NA	NA	21:33936341-33937662	21:35013721-35014829	Promoter_Associated	NA	33936505	CRYZL1;ITSN1	HC	HC:33935212-33937737	.	TSS1500	-148	NA	NA	NA	NA	+	33936653	HC	0.017	0.0114666	0.0218076	0.0436098	0.026	0.0264657	-0.00553	0.0218022	0.000477	0.0213248	2.13248	HC:33935212-33937737	HC:33935212-33937737....164	326	1.88317	0.0059111	17	4.80985	33642328;33642329	33642330;33642329	ITSN1;CRYZL1;ITSN1;ITSN1;ITSN1;ITSN1;ITSN1;ITSN1;ITSN1;ITSN1;CRYZL1
1132	cg16072664	70615347	AACATAACTTAATTACTCCATAATACAACAACTCACAAAAAAAAATCCCA	59701505	AACGTAACTTAATTACTCCGTAATACGACGACTCGCGAAAAAAAATCCCG	I	A	Red	GCCAGGGGAGGGAGCGTAGCTTGGTTGCTCCGTAGTACGGCGGCTCGCGAGGAAGAATCC[CG]AGCGGGCTCCGGGACGGACAGAGAGGCGGGCGGGGATGGTGTGCGGGGCTGCGGCTCCTG	37	21	35014885	CGGGATTCTTCCTCGCGAGCCGCCGTACTACGGAGCAACCAAGCTACGCT	21	33936755	R	NA	NA	NA	NA	ITSN1;CRYZL1	NM_001001132;NM_003024;NM_003024;NM_001001132;NM_145858	1stExon;1stExon;5'UTR;5'UTR;TSS1500	chr21:35014823-35015792	Island	high-CpG:33936494-33937051	NA	NA	21:33936341-33937662	NA	NA	NA	33936755	CRYZL1;ITSN1	HC	HC:33935212-33937737	.	TSS1500 & 5 non-coding 1st exon	102	NA	NA	NA	NA	+	33936653	HC	0.185287	0.15465	0.183415	0.269624	0.167409	0.225291	-0.0306	0.0862095	0.0579	0.0283277	2.83277	HC:33935212-33937737	HC:33935212-33937737....164	326	1.88317	0.0059111	17	4.80985	33642578;33642579	33642580;33642579	ITSN1;ITSN1;ITSN1;ITSN1;CRYZL1;ITSN1;ITSN1;ITSN1;ITSN1;ITSN1;ITSN1;ITSN1;ITSN1;ITSN1;ITSN1;ITSN1;ITSN1;ITSN1;ITSN1;CRYZL1
1133	cg16762072	19705346	AACAAACAAAAAAACAAACAAAAATAATATACAAAACTACAACTCCTACA	50770449	AACGAACAAAAAAACGAACGAAAATAATATACGAAACTACGACTCCTACG	I	T	Red	AGCGGGCTCCGGGACGGACAGAGAGGCGGGCGGGGATGGTGTGCGGGGCTGCGGCTCCTG[CG]TCCCTCCCAGCGGCGCGTGAGCGGCACTGATTTGTCCCTGGGGCGGCAGCGCGGACCCGC	37	21	35014947	CGCAGGAGCCGCAGCCCCGCACACCATCCCCGCCCGCCTCTCTGTCCGTC	21	33936817	R	NA	NA	NA	NA	ITSN1;CRYZL1	NM_001001132;NM_003024;NM_003024;NM_001001132;NM_145858	1stExon;1stExon;5'UTR;5'UTR;TSS1500	chr21:35014823-35015792	Island	high-CpG:33936494-33937051	NA	NA	21:33936341-33937662	NA	NA	NA	33936817	CRYZL1;ITSN1	HC	HC:33935212-33937737	.	TSS1500 & 5 non-coding 1st exon	164	NA	NA	NA	NA	+	33936653	HC	0.012	0.0118857	0.0146932	0.134029	0.0201	0.098678	-0.000115	0.119336	0.0785	0.0408	4.08	HC:33935212-33937737	HC:33935212-33937737....164	326	1.88317	0.0059111	17	4.80985	33642640;33642641	33642642;33642641	ITSN1;ITSN1;ITSN1;ITSN1;CRYZL1;ITSN1;ITSN1;ITSN1;ITSN1;ITSN1;ITSN1;ITSN1;ITSN1;ITSN1;ITSN1;ITSN1;ITSN1;ITSN1;ITSN1;CRYZL1
1134	cg00518698	66601301	AAAAAACTACAAAACAACAACCTAAACCACAAACAACTACAACAAAAACA	14666454	AAAAAACTACAAAACGACGACCTAAACCACGAACGACTACAACGAAAACG	I	A	Red	GATGAGGTGAGGAGAGGGCTGCAAGGCGGCGGCCTGGACCACGGGCGGCTGCAGCGGGGG[CG]GGGGTCGGCGCGGGGGTCTGCGCGATGGCTGCCCGGGGCATCCGTCCCGCGCCCGGCGCT	37	21	35015074	CGCCCCCGCTGCAGCCGCCCGTGGTCCAGGCCGCCGCCTTGCAGCCCTCT	21	33936944	R	NA	NA	NA	NA	ITSN1;CRYZL1	NM_003024;NM_001001132;NM_145858	5'UTR;5'UTR;TSS1500	chr21:35014823-35015792	Island	high-CpG:33936494-33937051	NA	NA	21:33936341-33937662	21:35015060-35015129	Promoter_Associated	NA	33936944	CRYZL1;ITSN1	HC	HC:33935212-33937737	.	TSS1500 & 5 non-coding intron	291	NA	NA	NA	NA	+	33936653	HC	0.0399	0.0341042	0.0285173	0.0599461	0.0255	0.0372922	-0.00575	0.0314288	0.0118	0.0195898	1.95898	HC:33935212-33937737	HC:33935212-33937737....164	326	1.88317	0.0059111	17	4.80985	33642767;33642768	33642769;33642768	ITSN1;ITSN1;CRYZL1;CRYZL1
1135	cg21703068	49614405	AAACCATAAAATAACAACCACAAAACAAACATAAAAATAAATAAACACCA	69679337	AAACCGTAAAATAACGACCGCGAAACGAACGTAAAAATAAATAAACGCCG	I	C	Grn	GGGGGCCGCGGTGGGCCGTGGGGTGGCGGCCGCGGGACGGGCGTGGGGATGAATGGGCGC[CG]CGGCCCCGCCGCCGAGCGGGCTCCCTCCTCTCGCGGGGACCCCGGGCGGCCGCTCCTTCC	37	21	35015322	GGGCCGTGGGGTGGCGGCCGCGGGACGGGCGTGGGGATGAATGGGCGCCG	21	33937192	R	NA	NA	NA	NA	ITSN1;CRYZL1	NM_003024;NM_001001132;NM_145858	5'UTR;5'UTR;TSS1500	chr21:35014823-35015792	Island	NA	NA	NA	21:33936341-33937662	NA	NA	NA	33937192	CRYZL1;ITSN1	HC	HC:33935212-33937737	.	TSS1500 & 5 non-coding intron	539	NA	GC_rich	Low_complexity	Low_complexity	+	33936653	HC	0.00216	0.000161557	0.000151693	0.116325	0	0.0710723	-0.002	0.116173	0.0711	0.0451011	4.51011	HC:33935212-33937737	HC:33935212-33937737....164	326	1.88317	0.0059111	17	4.80985	33643015;NA	33643017;NA	ITSN1;ITSN1;CRYZL1;NA
1136	cg01465641	43706467	TCRTACAAACAAAAAACTACAATTATATCTTAAATCCACACCACAAAACC	NA	NA	II	NA	NA	CCGCGCCCTGTGAGCGCGTCCCCGGGTCCGCCGCGTCCCTTCCCTTCTTACGCACCGACA[CG]GTTTTGTGGTGTGGACCCAAGACACAATTGCAGTCCCTTGCTTGCACGAATGCAATCCGA	37	21	35015683	CGGTTTTGTGGTGTGGACCCAAGACACAATTGCAGTCCCTTGCTTGCACG	21	33937553	F	NA	NA	NA	TRUE	ITSN1	NM_003024;NM_001001132	5'UTR;5'UTR	chr21:35014823-35015792	Island	NA	NA	NA	21:33936341-33937662	NA	NA	NA	33937553	ITSN1	HC	HC:33935212-33937737	.	5 non-coding intron	900	NA	NA	NA	NA	+	33936653	HC	0.0409	0.0332405	0.0359155	0.0876594	0.0369	0.0738474	-0.00764	0.0517439	0.037	0.0147708	1.47708	HC:33935212-33937737	HC:33935212-33937737....165	327	1.69296	0.00361863	2	1.84215	33643376;33643377	33643378;33643377	ITSN1;ITSN1;
1137	cg18039963	14690343	ATATAAACCCAAAACACAATTACAATCCCTTACTTACACRAATACAATCC	NA	NA	II	NA	NA	ACGGTTTTGTGGTGTGGACCCAAGACACAATTGCAGTCCCTTGCTTGCACGAATGCAATC[CG]AATTCCCAAAAAAAGGAAACCGGCGAGGAATCGGCCGCACCTTCCTGCGCTTCTGCTTGC	37	21	35015742	CGGATTGCATTCGTGCAAGCAAGGGACTGCAATTGTGTCTTGGGTCCACA	21	33937612	R	NA	NA	NA	NA	ITSN1	NM_003024;NM_001001132	5'UTR;5'UTR	chr21:35014823-35015792	Island	NA	NA	NA	21:33936341-33937662	NA	NA	NA	33937612	ITSN1	HC	HC:33935212-33937737	.	5 non-coding intron	959	NA	NA	NA	NA	+	33936653	HC	0.0739	0.0706194	0.0758018	0.158311	0.0695	0.132944	-0.00332	0.0825088	0.0634	0.0190884	1.90884	HC:33935212-33937737	HC:33935212-33937737....165	327	1.69296	0.00361863	2	1.84215	33643435;33643436	33643437;33643436	ITSN1;ITSN1;
1138	cg02019444	51701327	CTCTCTTACTCAAACAAAATAATAAAAAAATTTTATAACAATACCATACA	71625451	CTCTCTTACTCAAACAAAATAATAAAAAAATTTTATAACGATACCATACG	I	C	Grn	TCTTTTTTTAAAAAAATGGTATTTCTTTATCTAGGAATGCTTCTGTTGAAATTGCTACGG[CG]CATGGTACCGTCACAAAACTCTTTTATTATTCTGCCTGAGTAAGAGAGGAAATGAACAAA	37	21	35016787	CTCTCTTACTCAGGCAGAATAATAAAAGAGTTTTGTGACGGTACCATGCG	21	33938657	F	NA	rs74560799	NA	NA	ITSN1	NM_003024;NM_001001132	5'UTR;5'UTR	chr21:35014823-35015792	S_Shore	NA	RDMR	NA	NA	NA	NA	NA	33938657	ITSN1	.	.	.	5 non-coding intron	2004	NA	NA	NA	NA	+	33936653	HC	0.389263	0.425197	0.396667	0.737576	0.402415	0.677233	0.0359	0.340909	0.274818	0.066091	6.6091	BLANK	BLANK....165	328	2.19864	0.0199816	6	3.10118	33644480;33644481	33644482;33644481	ITSN1;ITSN1;
1139	cg16452651	71784383	TACCACTCATTTTATACCCTATTTCACAATACTTAATATCTATACAATCC	NA	NA	II	NA	NA	TATTATTCTGCCTGAGTAAGAGAGGAAATGAACAAATTTTTAATGTACTTTGGAACCCTG[CG]GATTGCACAGATACTAAGCATTGTGAAATAGGGCATAAAATGAGTGGTAGCAAGTTAGTT	37	21	35016873	ACCACTCATTTTATGCCCTATTTCACAATGCTTAGTATCTGTGCAATCCG	21	33938743	F	NA	NA	NA	NA	ITSN1	NM_003024;NM_001001132	5'UTR;5'UTR	chr21:35014823-35015792	S_Shore	NA	RDMR	NA	NA	NA	NA	NA	33938743	ITSN1	.	.	.	5 non-coding intron	2090	NA	NA	NA	NA	+	33936653	HC	0.53893	0.565223	0.577821	0.742693	0.532146	0.644015	0.0263	0.164872	0.111869	0.0530034	5.30034	BLANK	BLANK....165	328	2.19864	0.0199816	6	3.10118	33644566;33644567	33644568;33644567	ITSN1;ITSN1;
1140	cg15408497	61793386	AACRCTAATAACCAAAATTAAAACACATTTCCAACCTAATATAATCACTC	NA	NA	II	NA	NA	AACTCCTGAGCTCGAGCCATCTGCCTGCCTCAGCCTCCCAGAATGCTGGGATTACAGGCA[CG]AGTGACCACACCAGGCTGGAAATGTGTTTTAATCCTGGCTATTAGCGCTTCCTGCAACTT	37	21	35133653	GCGCTAATAGCCAGGATTAAAACACATTTCCAGCCTGGTGTGGTCACTCG	21	34055523	F	NA	NA	NA	NA	ITSN1	NM_001001132;NM_003024	Body;Body	NA	NA	NA	NA	TRUE	NA	NA	NA	NA	34055523	ITSN1	.	.	.	coding intron	118870	NA	AluJb	SINE	Alu	+	33936653	HC	0.621858	0.645807	0.665214	0.679164	0.698724	0.720899	0.0239	0.0139497	0.0222	-0.0082253	-0.82253	BLANK	BLANK....165	328	2.19864	0.0199816	6	3.10118	33761347;33761348	33761349;33761348	ITSN1;ITSN1;
1141	cg19190487	59629482	CCTACATCTTCTTAACCTTTTCTCCTACTAACTCTTAACAATACACTACC	NA	NA	II	NA	NA	CCTGGGAGGCGCCTGCATCTTCTTGGCCTTTTCTCCTGCTGACTCTTAACAGTGCACTGC[CG]TGTTTGATCTTGTTTTTCAGAAATTGCCCAGGTTATTGCCTCATACACCGCCACCGGCCC	37	21	35201906	CGGCAGTGCACTGTTAAGAGTCAGCAGGAGAAAAGGCCAAGAAGATGCAG	21	34123776	R	NA	NA	TRUE	NA	ITSN1	NM_001001132;NM_003024	Body;Body	NA	NA	NA	NA	NA	NA	NA	NA	NA	34123776	ITSN1	.	.	.	coding intron	187123	NA	NA	NA	NA	+	33936653	HC	0.84754	0.88865	0.877171	0.897457	0.880847	0.892088	0.0411	0.0202861	0.0112	0.0090451	0.90451	BLANK	BLANK....165	328	2.19864	0.0199816	6	3.10118	33829601;33829602	33829603;33829602	ITSN1;ITSN1;
1142	cg13786429	41807390	AATTAAAAACCCCAAACAAAACACCAACTCAACCAAATAAATCTAAAACC	NA	NA	II	NA	NA	TTAATTTTATTTTGCACAGTGACCTTGTAGCCACATGAGAAAGCACTCTGTGTTTTTGTT[CG]GTCTCAGATTTATCTGGTTGAGTTGGTGTTTTGTTTGGGGTTTTTAATTTTGCGTGTTTG	37	21	35210094	CGGTCTCAGATTTATCTGGTTGAGTTGGTGTTTTGTTTGGGGTTTTTAAT	21	34131964	F	NA	NA	NA	NA	ITSN1	NM_001001132;NM_003024	3'UTR;Body	NA	NA	NA	NA	NA	NA	NA	NA	NA	34131964	ITSN1	.	.	.	3 non-coding&coding exon&intron	195311	NA	NA	NA	NA	+	33936653	HC	0.858199	0.862925	0.855786	0.839945	0.871818	0.86486	0.00473	-0.0158406	-0.00696	-0.0088825	-0.88825	BLANK	BLANK....165	328	2.19864	0.0199816	6	3.10118	33837789;33837790	33837791;33837790	ITSN1;ITSN1;ITSN1;ITSN1;ITSN1;ITSN1;ITSN1;ITSN1;ITSN1;ITSN1;ITSN1;ITSN1
1143	cg23733608	16606343	ATTTTTCCTTTTCACRCCTTAAAAATCTAAAACATAACTTTTTAAAAAAC	NA	NA	II	NA	NA	CTGTGCTTGAATGTGCTGAATCCTGATTGTTGTAGGACATTTCAACAGCTCTTTTTGGTA[CG]TTCCCCAAAAAGCCATGTCCTAGATCCCCAAGGCGTGAAAAGGAAAAATATCAAGCTGGA	37	21	35261572	CGTTCCCCAAAAAGCCATGTCCTAGATCCCCAAGGCGTGAAAAGGAAAAA	21	34183442	F	NA	rs35938731	NA	NA	ITSN1	NM_003024	3'UTR	NA	NA	NA	NA	NA	NA	NA	NA	NA	34183442	ITSN1	.	.	.	3 non-coding exon	246789	NA	NA	NA	NA	+	33936653	HC	0.816176	0.836703	0.83558	0.863456	0.850829	0.857818	0.0205	0.0278755	0.00699	0.0208867	2.08867	BLANK	BLANK....165	328	2.19864	0.0199816	6	3.10118	33889267;33889268	33889269;33889268	ITSN1;ITSN1;ITSN1;ITSN1;ITSN1
1144	cg13273548	26616496	CAAAAAACAAAAACTTTTCTAAAATATACTAAACAAACTATACTACCCAC	NA	NA	II	NA	NA	TTCCTTTACACGATTTTTCCAAGGGGCGGACTGGCTCACTGTTGATTTGGTGGGGAAAAG[CG]TGGGTAGTATAGTCTGCCCAGCACATCTTAGAAAAGTTCCTGCTCCTTGACAGTTGAACC	37	21	35285685	AAGGAGCAGGAACTTTTCTAAGATGTGCTGGGCAGACTATACTACCCACG	21	34207555	F	NA	NA	NA	NA	ATP5O	NM_001697	Body	chr21:35287803-35288208	N_Shelf	NA	NA	NA	NA	NA	NA	NA	34207555	ATP5O	.	.	.	coding intron	2473	NA	NA	NA	NA	-	34210028	HC+IC	0.859598	0.865802	0.878607	0.874002	0.873412	0.877133	0.0062	-0.0046052	0.00372	-0.0083257	-0.83257	BLANK	BLANK....166	329	0.194092	0.00758688	2	0.208665	33913380;33913381	33913382;33913381	ATP5O;
1145	cg00347452	31644333	CRCACAAATCACAAATCACAAATCACCTTCAAATACTCCAACTATAAAAC	NA	NA	II	NA	NA	TCACCTGCAAGCGCACAGGTCACAGATCACAGGTCACCTTCAAATACTCCAGCTATGGAA[CG]TGTTTTATCAAAACTGCTTGTGAGGATTAAGACTTTTTAATGCTTATGAAAAAATTACCT	37	21	35287380	GCACAGGTCACAGATCACAGGTCACCTTCAAATACTCCAGCTATGGAACG	21	34209250	R	NA	NA	NA	NA	ATP5O	NM_001697	Body	chr21:35287803-35288208	N_Shore	NA	NA	NA	NA	NA	NA	NA	34209250	ATP5O	.	.	.	coding intron	778	NA	NA	NA	NA	-	34210028	HC+IC	0.0756	0.078708	0.0651523	0.166573	0.0552	0.144387	0.00306	0.101421	0.0892	0.0122075	1.22075	BLANK	BLANK....166	329	0.194092	0.00758688	2	0.208665	33915075;33915076	33915077;33915076	ATP5O;
1146	cg00546594	49762338	TAACAACTTCCAAAAACTATACTCAAAAAACACCAAAATTACAACACACA	59759383	TAACAACTTCCAAAAACTATACTCGAAAAACGCCAAAATTACGACACGCG	I	C	Grn	CGCCCCTCAGGCTAGCAGCTTCCAGGGGCTGTGCTCGGAAGACGCCAAGGTTACGGCACG[CG]CAGCCCCGCGCCTACTGCCCCGTAGGCATCCCGGGGGACAAACGCTGGGTCGTCCTGAGT	37	21	35287829	CGCGTGCCGTAACCTTGGCGTCTTCCGAGCACAGCCCCTGGAAGCTGCTA	21	34209699	R	NA	NA	NA	NA	ATP5O	NM_001697	Body	chr21:35287803-35288208	Island	NA	NA	NA	21:34209606-34210078	21:35287739-35288656	Promoter_Associated	NA	34209699	ATP5O	HC+IC	HCshore:34209668-34210201	ICshore:34209500-34210270	coding intron	329	NA	NA	NA	NA	-	34210028	HC+IC	0.0187	0.0187953	0.0162066	0.0941433	0.0149	0.0445846	8.44e-05	0.0779367	0.0297	0.0482782	4.82782	HCshore:34209668-34210201&ICshore:34209500-34210270	HCshore:34209668-34210201&ICshore:34209500-34210270....166	330	3.64108	0.00980868	6	5.30167	33915524;33915525	33915526;33915525	ATP5O;
1147	cg18665023	27729413	CTTCAAAATTATAAAACCTAACRAATAAAAACRACTCAAAACRACCCAAC	NA	NA	II	NA	NA	CCAAGGTTACGGCACGCGCAGCCCCGCGCCTACTGCCCCGTAGGCATCCCGGGGGACAAA[CG]CTGGGTCGTCCTGAGTCGCTCCCACTCGCCAGGTCCCATAACCTTGAAGACTGCCAGACT	37	21	35287873	CGCTGGGTCGTCCTGAGTCGCTCCCACTCGCCAGGTCCCATAACCTTGAA	21	34209743	F	NA	NA	NA	TRUE	ATP5O	NM_001697	Body	chr21:35287803-35288208	Island	NA	NA	NA	21:34209606-34210078	21:35287739-35288656	Promoter_Associated	NA	34209743	ATP5O	HC+IC	HCshore:34209668-34210201	ICshore:34209500-34210270	coding intron	285	NA	NA	NA	NA	-	34210028	HC+IC	0.0568	0.0498033	0.0550135	0.140817	0.0626	0.132668	-0.00701	0.0858034	0.0701	0.0156917	1.56917	HCshore:34209668-34210201&ICshore:34209500-34210270	HCshore:34209668-34210201&ICshore:34209500-34210270....166	330	3.64108	0.00980868	6	5.30167	33915568;33915569	33915570;33915569	ATP5O;
1148	cg15316949	72730383	AAAAAAAAATAATCCTAAAAACCAATAAAAAAATCCCTCCTAAAATAACC	NA	NA	II	NA	NA	TTGAAGACTGCCAGACTTCCCCAGCCGAAGCATCGCACCCTGGTGCTCGAGGTTTGGTAC[CG]GTCATCCCAGGAGGGATCCTCCCACTGGCTCTCAGGACCACCTTTCTCTCACCTGCCGGG	37	21	35287978	CGGTCATCCCAGGAGGGATCCTCCCACTGGCTCTCAGGACCACCTTTCTC	21	34209848	F	NA	NA	NA	NA	ATP5O	NM_001697	Body	chr21:35287803-35288208	Island	NA	NA	NA	21:34209606-34210078	21:35287739-35288656	Promoter_Associated	NA	34209848	ATP5O	HC+IC	HCshore:34209668-34210201	ICshore:34209500-34210270	coding intron	180	NA	NA	NA	NA	-	34210028	HC+IC	0.0784	0.084172	0.0874818	0.181316	0.0772	0.159722	0.00572	0.0938344	0.0825	0.0113623	1.13623	HCshore:34209668-34210201&ICshore:34209500-34210270	HCshore:34209668-34210201&ICshore:34209500-34210270....166	330	3.64108	0.00980868	6	5.30167	33915673;33915674	33915675;33915674	ATP5O;
1149	cg02802924	42763439	AACACTACTAAAACAACCATCTTCTCCCAAACAACTATAAATCAAACCCA	41678498	AACACTACTAAAACAACCATCTTCTCCCGAACGACTATAAATCAAACCCG	I	A	Red	CGGGAGAGCCCGGACACTGCTGGGGCAGCCATCTTCTCCCGGGCGGCTGTAGGTCAAACC[CG]AGTGGGAAGAGAGAAACGCGCAAGGGCGCACGCGCGCGTTGGCGTAACCGCTAGGTTCTC	37	21	35288096	CGGGTTTGACCTACAGCCGCCCGGGAGAAGATGGCTGCCCCAGCAGTGTC	21	34209966	R	NA	NA	NA	NA	ATP5O	NM_001697;NM_001697	1stExon;5'UTR	chr21:35287803-35288208	Island	NA	NA	NA	21:34209606-34210078	21:35287739-35288656	Promoter_Associated	NA	34209966	ATP5O	HC+IC	HCshore:34209668-34210201	ICshore:34209500-34210270	5 non-coding 1st exon	62	NA	NA	NA	NA	-	34210028	HC+IC	0.101286	0.103361	0.113939	0.261497	0.106133	0.204141	0.00207	0.147558	0.098	0.0495505	4.95505	HCshore:34209668-34210201&ICshore:34209500-34210270	HCshore:34209668-34210201&ICshore:34209500-34210270....166	330	3.64108	0.00980868	6	5.30167	NA;NA	NA;NA	NA;NA
1150	cg15249164	44672389	AACATAACCACTAAATTCTCTAAAAAATATAAACATAAAACATCAAACCA	14648485	AACGTAACCGCTAAATTCTCTAAAAAATATAAACGTAAAACGTCAAACCG	I	C	Grn	CACGCGCGCGTTGGCGTAACCGCTAGGTTCTCTGGGAAGTGTAGGCGTAGGGCGTCAGGC[CG]CAGGCGCAGAGACCTCCCTCGGGCTGGGAGTTGTAGTTCTTAGCAGTGGTAAGGGCTGGA	37	21	35288186	CGGCCTGACGCCCTACGCCTACACTTCCCAGAGAACCTAGCGGTTACGCC	21	34210056	R	NA	NA	NA	TRUE	ATP5O	NM_001697	TSS200	chr21:35287803-35288208	Island	NA	NA	NA	21:34209606-34210078	21:35287739-35288656	Promoter_Associated	NA	34210056	ATP5O	HC+IC	HCshore:34209668-34210201	ICshore:34209500-34210270	TSS1500	-28	NA	NA	NA	NA	-	34210028	HC+IC	0.117224	0.120121	0.111779	0.255656	0.132887	0.187231	0.0029	0.143877	0.0543	0.0895324	8.95324	HCshore:34209668-34210201&ICshore:34209500-34210270	HCshore:34209668-34210201&ICshore:34209500-34210270....166	330	3.64108	0.00980868	6	5.30167	33915881;33915882	33915883;33915882	ATP5O;ATP5PO
1151	cg12631604	46762338	CCCTCRAACTAAAAATTATAATTCTTAACAATAATAAAAACTAAACCCTC	NA	NA	II	NA	NA	CGCAGAGACCTCCCTCGGGCTGGGAGTTGTAGTTCTTAGCAGTGGTAAGGGCTGGACCCT[CG]GGGTGGAGCCACAGGGCTTCGACTGCATCTGAAAATGAAGTCATTGTTACTGGCCAAGCG	37	21	35288252	CCTCGGGCTGGGAGTTGTAGTTCTTAGCAGTGGTAAGGGCTGGACCCTCG	21	34210122	R	NA	NA	NA	NA	ATP5O	NM_001697	TSS200	chr21:35287803-35288208	S_Shore	NA	NA	NA	NA	21:35287739-35288656	Promoter_Associated	NA	34210122	ATP5O	HC+IC	HCshore:34209668-34210201	ICshore:34209500-34210270	TSS1500	-94	NA	NA	NA	NA	-	34210028	HC+IC	0.0532	0.0581876	0.0718396	0.147361	0.061	0.132428	0.00499	0.0755216	0.0715	0.00404967	0.404967	HCshore:34209668-34210201&ICshore:34209500-34210270	HCshore:34209668-34210201&ICshore:34209500-34210270....166	330	3.64108	0.00980868	6	5.30167	33915947;33915948	33915949;33915948	ATP5O;ATP5PO
1152	cg05541125	39806411	CATTTAAATAAATATAATAACATTTATTCCATTTCACAATTATTACCAAC	NA	NA	II	NA	NA	TTTAAAATTTACATTTAGATAAATATGGTGGCATTTGTTCCATTTCACAGTTATTACCAG[CG]TCACTGGCTTCTTTACACTTCCTTCCCAGCATGCTAAAGCCTGCATCAATGGCTTTTTCT	37	21	35288408	CGCTGGTAATAACTGTGAAATGGAACAAATGCCACCATATTTATCTAAAT	21	34210278	R	NA	NA	NA	NA	ATP5O	NM_001697	TSS1500	chr21:35287803-35288208	S_Shore	NA	NA	NA	NA	21:35287739-35288656	Promoter_Associated	NA	34210278	ATP5O	.	.	.	TSS1500	-250	NA	NA	NA	NA	-	34210028	HC+IC	0.071	0.0798031	0.0803547	0.107139	0.0706	0.0898974	0.00884	0.0267845	0.0193	0.00747556	0.747556	BLANK	BLANK....166	331	1.87415	0.00714193	2	2.01761	33916103;33916104	33916105;33916104	ATP5O;ATP5PO
1153	cg24282826	41723447	ACAAAACAAAAAACCCCCAAAAACCTTACAACTCCAAAAACRAACACCAC	NA	NA	II	NA	NA	ACAAAACCAAAACAAAACAAAAAGCCCCCAGGAGCCTTGCAGCTCCAGGAGCGGACACCA[CG]TCTCTCTTACCTGGGCCATGACTACCCATTGTTAAATAAAGAATTATTCAGTGATGCTTA	37	21	35288546	CGTGGTGTCCGCTCCTGGAGCTGCAAGGCTCCTGGGGGCTTTTTGTTTTG	21	34210416	R	NA	NA	NA	NA	ATP5O	NM_001697	TSS1500	chr21:35287803-35288208	S_Shore	NA	NA	NA	NA	21:35287739-35288656	Promoter_Associated	NA	34210416	ATP5O	.	.	.	TSS1500	-388	NA	NA	NA	NA	-	34210028	HC+IC	0.149615	0.163038	0.151438	0.205921	0.155955	0.180431	0.0134	0.0544835	0.0245	0.0300074	3.00074	BLANK	BLANK....166	331	1.87415	0.00714193	2	2.01761	33916241;33916242	33916243;33916242	ATP5O;ATP5PO
1154	cg05399211	61786413	AAACCAACCAAATCAAAAACAAAATAAATCCAAACTACCATTTTTAAACC	NA	NA	II	NA	NA	GGTGATCTGCCCACCTTGGCCTCCCAAAGTGCTGGGATTACAGGCATGAGCTACCATGCC[CG]GCCTAAAAATGGTAGTTTGGACCTACTCTGTTTCTGACTTGGCTGGTTCACCTCTCCTTA	37	21	35291411	AACCAGCCAAGTCAGAAACAGAGTAGGTCCAAACTACCATTTTTAGGCCG	21	34213281	F	NA	NA	NA	NA	NA	NA	NA	chr21:35287803-35288208	S_Shelf	NA	NA	NA	NA	NA	NA	NA	34213281	NA	.	.	.	between	-3253	NA	AluSx	SINE	Alu	-	34210028	HC+IC	0.803379	0.787081	0.798909	0.798374	0.816007	0.78949	-0.0163	-0.0005349	-0.0265	0.0259822	2.59822	BLANK	BLANK....167	332	1.01961	0.00719193	4	1.29704	33919106;33919107	33919108;33919107	;
1155	cg08309687	50726380	ACTCTACAAACCACACTCAAACATTAACATCRCTAAACATAATAAACRCC	NA	NA	II	NA	NA	AAGCCAGCGAGGCTGCTGGATTTTCTCGAAGGGTATTGAGTTGCTAAGCAACAGCACTGG[CG]GCGCCTATCATGCCCAGCGATGTCAATGCCTGAGTGTGGCCTGCAGAGCACATTTGCTCC	37	21	35320596	CGGCGCCTATCATGCCCAGCGATGTCAATGCCTGAGTGTGGCCTGCAGAG	21	34242466	F	NA	NA	NA	NA	NA	NA	NA	NA	NA	NA	DMR	TRUE	NA	21:35319835-35321437	Promoter_Associated	TRUE	34242466	NA	.	.	.	5 non-coding intron	-32438	NA	NA	NA	NA	-	34210028	HC+IC	0.117866	0.0971512	0.0948374	0.175428	0.103456	0.190512	-0.0207	0.080591	0.0871	-0.00646472	-0.646472	BLANK	BLANK....167	332	1.01961	0.00719193	4	1.29704	33948291;33948292	33948293;33948292	;
1156	cg27037013	65727473	TATCAATACCTAAATATAACCTACAAAACACATTTACTCCCCTCCCCCTC	NA	NA	II	NA	NA	ATGCCCAGCGATGTCAATGCCTGAGTGTGGCCTGCAGAGCACATTTGCTCCCCTCCCCCT[CG]CCTCCTCTCGACCCCTTCCCCCCACTACATGAGAACATTAATTTGCATCTCAGGGACAGG	37	21	35320667	GTCAATGCCTGAGTGTGGCCTGCAGAGCACATTTGCTCCCCTCCCCCTCG	21	34242537	R	NA	NA	NA	NA	NA	NA	NA	NA	NA	NA	DMR	TRUE	NA	21:35319835-35321437	Promoter_Associated	TRUE	34242537	NA	.	.	.	5 non-coding intron	-32509	NA	NA	NA	NA	-	34210028	HC+IC	0.0724	0.0995614	0.0920688	0.132306	0.094	0.123699	0.0271	0.0402369	0.0297	0.0105647	1.05647	BLANK	BLANK....167	332	1.01961	0.00719193	4	1.29704	33948362;33948363	33948364;33948363	;
1157	cg27232166	68692395	TAAACATCTCAACAACTTACCCCAAATTATACAAAACTCAAAACCTACAC	NA	NA	II	NA	NA	AGATAGTTGCTCAGTTTGCGCTGGCTGGTAAACATAATGCTGTATGGTATTGGGGTTAAG[CG]TGCAGGCTCTGAGTTCTGCATAATTTGGGGCAAGTTGCTGAGATGTTTATGAAGTCTCCT	37	21	35442067	AAACATCTCAGCAACTTGCCCCAAATTATGCAGAACTCAGAGCCTGCACG	21	34363937	F	NA	NA	NA	NA	NA	NA	NA	chr21:35445087-35446013	N_Shelf	NA	NA	NA	NA	NA	NA	NA	34363937	NA	.	.	.	between	-3755	NA	NA	NA	NA	+	34367692	HC	0.826157	0.833721	0.837127	0.824843	0.836033	0.813047	0.00756	-0.0122834	-0.023	0.0107024	1.07024	BLANK	BLANK....167	332	1.01961	0.00719193	4	1.29704	34069766;34069767	34069768;34069767	;
1158	cg04955683	39727446	CCCRATAATTACTCTTAATAATTTTACATAACCATAAATTTCTACTTACC	NA	NA	II	NA	NA	GGGTACAGGGATCAGGGAAACCCGGGGAGAGAGAGTGGGCTCCAATTCTGAATGCAGCGT[CG]GCAAGTAGAAATTTATGGCCATGTAAAATCACTAAGAGTAACCATCGGGGGAAGAGGGAT	37	21	35444367	CGGCAAGTAGAAATTTATGGCCATGTAAAATCACTAAGAGTAACCATCGG	21	34366237	F	rs11377051	NA	NA	NA	MRPS6	NM_032476	TSS1500	chr21:35445087-35446013	N_Shore	NA	NA	NA	NA	21:35444351-35444456	Unclassified_Cell_type_specific	NA	34366237	MRPS6	.	.	.	TSS1500	-1455	NA	MER31A	LTR	ERV1	+	34367692	HC	0.805925	0.806733	0.800083	0.822921	0.811586	0.821681	0.000809	0.022838	0.0101	0.0127424	1.27424	BLANK	BLANK....168	333	1.27424	0.011503	1	1.23047	34072066;34072067	34072068;34072067	MRPS6;
1159	cg02556430	31602369	CAATCATATCTTTTCACCCTAACCTAAATTCTACAAAAATCCTTTAAATC	NA	NA	II	NA	NA	TTTATGGCCATGTAAAATCACTAAGAGTAACCATCGGGGGAAGAGGGATTCTGGCTCAAC[CG]ATCTAAAGGATTCTTGTAGAACTCAGGCCAGGGTGAAAAGACATGACTGGGGGATAGAGG	37	21	35444440	AGTCATGTCTTTTCACCCTGGCCTGAGTTCTACAAGAATCCTTTAGATCG	21	34366310	F	NA	NA	NA	NA	MRPS6;SLC5A3	NM_032476;NM_006933	TSS1500;TSS1500	chr21:35445087-35446013	N_Shore	NA	NA	NA	NA	21:35444351-35444456	Unclassified_Cell_type_specific	NA	34366310	MRPS6;SLC5A3	.	.	.	TSS1500	-1382	NA	MER31A	LTR	ERV1	+	34367692	HC	0.81349	0.826533	0.822005	0.836445	0.839396	0.817344	0.013	0.0144391	-0.0221	0.0364909	3.64909	BLANK	BLANK....169	334	3.64909	0.0173903	1	3.4596	34072139;NA	34072141;NA	MRPS6;SLC5A3;NA
1160	cg10599571	50658395	TCTAACTCAATCCCTTAACACTACRTAACCTTAAACCTACTACCTATACC	NA	NA	II	NA	NA	TGTGTACCAGGCACCGTCCTCGGAGGTTAACGTGCAGTAACTCACTCGGGTCCCCACTTT[CG]GCACAGGCAGCAGGCCCAAGGTCACGCAGTGCCAAGGGACTGAGTCAGACCCGAGCCCGC	37	21	35445161	CGGCACAGGCAGCAGGCCCAAGGTCACGCAGTGCCAAGGGACTGAGTCAG	21	34367031	F	NA	NA	NA	NA	MRPS6;SLC5A3	NM_032476;NM_006933	TSS1500;TSS1500	chr21:35445087-35446013	Island	NA	NA	NA	21:34366958-34368437	NA	NA	NA	34367031	MRPS6;SLC5A3	HC	HC:34366766-34368927	.	TSS1500	-661	NA	NA	NA	NA	+	34367692	HC	0.356284	0.366616	0.373588	0.459197	0.372942	0.454268	0.0103	0.0856092	0.0813	0.0042833	0.42833	HC:34366766-34368927	HC:34366766-34368927....169	335	1.76459	0.00428148	9	3.13567	34072860;34072861	34072862;34072861	MRPS6;SLC5A3;SLC5A3;MRPS6
1161	cg10836173	38798340	CAAAAACTATACAACCAACAACTACTCACAAAAATTCTAAAACATTCCCA	70716333	CGAAAACTATACGACCAACGACTACTCGCAAAAATTCTAAAACATTCCCG	I	C	Grn	CGCGTCAGACCTGAGAGTTGTGGCTGGGGGCGAGAGCTGCACCCCCCTACCGACCCCGGG[CG]GGAATGTTCCAGAACCCCTGCGAGCAGCCGTTGGCCGCACAGCCCCCGGGCCGGCCGCGA	37	21	35445342	CGGGGGCTGTGCGGCCAACGGCTGCTCGCAGGGGTTCTGGAACATTCCCG	21	34367212	F	NA	NA	NA	NA	MRPS6;SLC5A3	NM_032476;NM_006933	TSS1500;TSS1500	chr21:35445087-35446013	Island	NA	NA	NA	21:34366958-34368437	21:35445317-35445749	Promoter_Associated_Cell_type_specific	TRUE	34367212	MRPS6;SLC5A3	HC	HC:34366766-34368927	.	TSS1500	-480	NA	NA	NA	NA	+	34367692	HC	0.0339	0.0434552	0.0490399	0.326929	0.0498	0.334376	0.00955	0.277889	0.284575	-0.0066853	-0.66853	HC:34366766-34368927	HC:34366766-34368927....169	335	1.76459	0.00428148	9	3.13567	34073041;34073042	34073043;34073042	MRPS6;SLC5A3;SLC5A3;MRPS6
1162	cg06728306	43680313	TAAAAAATTCCAACCRATTCRAAAACTAAATAACAAACATAACAAAAAAC	NA	NA	II	NA	NA	GAAGGAAGGCATGGAAAGTTCCAGCCGGTTCGAGAGCTAGGTAGCAGGCATGGCAGGAGG[CG]GGGTAGGGGCAGGCAGGGTCGCGAGGGGGCGTGCGGCCGCCGCGAGCCGCTCTGGGCCGC	37	21	35445589	GGAAAGTTCCAGCCGGTTCGAGAGCTAGGTAGCAGGCATGGCAGGAGGCG	21	34367459	R	NA	NA	NA	NA	MRPS6;SLC5A3	NM_032476;NM_006933	TSS1500;TSS1500	chr21:35445087-35446013	Island	high-CpG:34367372-34367748	NA	NA	21:34366958-34368437	21:35445317-35445749	Promoter_Associated_Cell_type_specific	TRUE	34367459	MRPS6;SLC5A3	HC	HC:34366766-34368927	.	TSS1500	-233	NA	NA	NA	NA	+	34367692	HC	0.0352	0.0380881	0.0443249	0.228953	0.0334	0.195815	0.00287	0.184628	0.162444	0.0221838	2.21838	HC:34366766-34368927	HC:34366766-34368927....169	335	1.76459	0.00428148	9	3.13567	34073288;34073289	34073290;34073289	MRPS6;SLC5A3;SLC5A3;MRPS6
1163	cg15930922	35707399	AAACTAAACTAAAATCAAAACAAAAACAATACAACAAATACAAAACTACA	72698440	GAACTAAACTAAAATCGAAACGAAAACGATACGACGAATACGAAACTACG	I	A	Red	GCCGCGGCCGGCGGGCTGGGCTGGGGTCGGGGCGGGGGCGGTGCGGCGGGTGCGGGGCTG[CG]GAGGGGGCGTGGCGGCCGCCCGCGGGCGGAGAGGGGGCGGGGCGGCGGCAAGGCGCGCGG	37	21	35445730	GGGCTGGGCTGGGGTCGGGGCGGGGGCGGTGCGGCGGGTGCGGGGCTGCG	21	34367600	R	NA	NA	NA	NA	MRPS6;SLC5A3	NM_006933;NM_032476	TSS200;TSS200	chr21:35445087-35446013	Island	high-CpG:34367372-34367748	NA	NA	21:34366958-34368437	21:35445317-35445749	Promoter_Associated_Cell_type_specific	NA	34367600	MRPS6;SLC5A3	HC	HC:34366766-34368927	.	TSS1500	-92	NA	(CGGGG)n	Simple_repeat	Simple_repeat	+	34367692	HC	0.00269	0.000439606	0.00373223	0.0425146	0.00313	0.0383479	-0.00225	0.0387824	0.0352	0.00356369	0.356369	HC:34366766-34368927	HC:34366766-34368927....169	335	1.76459	0.00428148	9	3.13567	34073429;34073430	34073431;34073430	SLC5A3;MRPS6;SLC5A3;MRPS6
1164	cg23757094	35787416	TCAAAACAAAAACAATACAACAAATACAAAACTACAAAAAAAACATAACA	26704336	TCGAAACGAAAACGATACGACGAATACGAAACTACGAAAAAAACGTAACG	I	A	Red	GCTGGGCTGGGGTCGGGGCGGGGGCGGTGCGGCGGGTGCGGGGCTGCGGAGGGGGCGTGG[CG]GCCGCCCGCGGGCGGAGAGGGGGCGGGGCGGCGGCAAGGCGCGCGGGCGGGGCGGGGCGC	37	21	35445744	TCGGGGCGGGGGCGGTGCGGCGGGTGCGGGGCTGCGGAGGGGGCGTGGCG	21	34367614	R	NA	NA	NA	NA	MRPS6;SLC5A3	NM_006933;NM_032476	TSS200;TSS200	chr21:35445087-35446013	Island	high-CpG:34367372-34367748	NA	NA	21:34366958-34368437	21:35445317-35445749	Promoter_Associated_Cell_type_specific	TRUE	34367614	MRPS6;SLC5A3	HC	HC:34366766-34368927	.	TSS1500	-78	NA	(CGGGG)n	Simple_repeat	Simple_repeat	+	34367692	HC	0.00624	0.00813976	0.00937927	0.0363191	0.00338	0.0414474	0.0019	0.0269399	0.0381	-0.0111226	-1.11226	HC:34366766-34368927	HC:34366766-34368927....169	335	1.76459	0.00428148	9	3.13567	34073443;34073444	34073445;34073444	SLC5A3;MRPS6;SLC5A3;MRPS6
1165	cg09375338	32686417	CAAAAAAACAAAACAACAAAAACAATAAAAACCTAAAAACTACTACACCA	14794404	CGAAAAAACGAAACGACGAAAACAATAAAAACCTAAAAACTACTACGCCG	I	A	Red	CAGCGCCTTTAAGCCCGGGCTCGCGCTCTCGGACCGTGCTTTCGCCGCCTGGGAGCCGTC[CG]GCGCAGCAGTTTCTAGGTCCCCACTGTCCCCGCCGTCCCGCCCCTTCGCGTCCCGGGAAC	37	21	35445901	CGGCGCAGCAGTTTCTAGGTCCCCACTGTCCCCGCCGTCCCGCCCCTTCG	21	34367771	F	rs11557341	NA	NA	NA	MRPS6;SLC5A3	NM_006933;NM_006933;NM_032476;NM_032476	1stExon;5'UTR;5'UTR;1stExon	chr21:35445087-35446013	Island	NA	NA	NA	21:34366958-34368437	21:35445796-35445988	Promoter_Associated	TRUE	34367771	MRPS6;SLC5A3	HC	HC:34366766-34368927	.	5 non-coding 1st exon	32	NA	NA	NA	NA	+	34367739	HC	0.0167	0.0135765	0.00518307	0.363082	0.0158	0.338123	-0.00315	0.357899	0.322311	0.0355886	3.55886	HC:34366766-34368927	HC:34366766-34368927....169	335	1.76459	0.00428148	9	3.13567	34073600;NA	34073602;NA	SLC5A3;SLC5A3;MRPS6;MRPS6;NA
1166	cg04903163	31745342	ATAACAAAACATACCTAAAAAATCAACAAATACAACTCAAAAACCAACCA	18775481	GTAACGAAACATACCTAAAAAATCGACGAATACGACTCGAAAACCAACCG	I	A	Red	GCGCAGCAGTTTCTAGGTCCCCACTGTCCCCGCCGTCCCGCCCCTTCGCGTCCCGGGAAC[CG]GCTGGCTTCCGAGCCGCACTCGCCGATCCTCCAGGCATGCCCCGCTACGAGCTGGCTTTA	37	21	35445963	CGGCTGGCTTCCGAGCCGCACTCGCCGATCCTCCAGGCATGCCCCGCTAC	21	34367833	F	NA	NA	NA	NA	MRPS6;SLC5A3	NM_006933;NM_006933;NM_032476;NM_032476	1stExon;5'UTR;5'UTR;1stExon	chr21:35445087-35446013	Island	NA	NA	NA	21:34366958-34368437	21:35445796-35445988	Promoter_Associated	TRUE	34367833	MRPS6;SLC5A3	HC	HC:34366766-34368927	.	5 non-coding 1st exon	94	NA	NA	NA	NA	+	34367739	HC	0.0208	0.0175086	0.0187523	0.343408	0.0184	0.289191	-0.00333	0.324655	0.270742	0.0539134	5.39134	HC:34366766-34368927	HC:34366766-34368927....169	335	1.76459	0.00428148	9	3.13567	34073662;34073663	34073664;34073663	SLC5A3;SLC5A3;MRPS6;MRPS6;MRPS6;MRPS6;SLC5A3;SLC5A3
1167	cg10640371	29715304	AAAAAAAAATCACTTACCCRCTACATAACTTTCAAAATTAAAACCAACTC	NA	NA	II	NA	NA	GTCCCGGGAACCGGCTGGCTTCCGAGCCGCACTCGCCGATCCTCCAGGCATGCCCCGCTA[CG]AGCTGGCTTTAATCCTGAAAGCCATGCAGCGGGTAAGTGACCTTCCCTCAGAGCCGGTCT	37	21	35446012	CGAGCTGGCTTTAATCCTGAAAGCCATGCAGCGGGTAAGTGACCTTCCCT	21	34367882	F	NA	NA	NA	NA	MRPS6;SLC5A3	NM_006933;NM_006933;NM_032476	1stExon;5'UTR;1stExon	chr21:35445087-35446013	Island	NA	NA	NA	21:34366958-34368437	NA	NA	TRUE	34367882	MRPS6;SLC5A3	HC	HC:34366766-34368927	.	5 non-coding&coding 1st exon	143	NA	NA	NA	NA	+	34367739	HC	0.05	0.0485722	0.0494119	0.301149	0.0538	0.291128	-0.0014	0.251737	0.237283	0.0144542	1.44542	HC:34366766-34368927	HC:34366766-34368927....169	335	1.76459	0.00428148	9	3.13567	34073711;34073712	34073713;34073712	SLC5A3;SLC5A3;MRPS6;MRPS6;SLC5A3;SLC5A3
1168	cg25674826	49721387	ACAACACAAACAAACTTTAAAAAAACACTTTATTAAACACAAACATTCCA	46623436	ACGACACAAACAAACTTTAAAAAAACGCTTTATTAAACGCGAACGTTCCG	I	A	Red	CCCGCTCCGCCGCCCGCCGGCTGCCGCCGACCGCCTCCGCTCTAGCGCCCGCCGGCCGCC[CG]GAACGTCCGCGCCCAATAAAGCGTTCCTCCAAAGCTTGTTTGTGCCGTTGTCTGTATTCC	37	21	35446543	ACGGCACAAACAAGCTTTGGAGGAACGCTTTATTGGGCGCGGACGTTCCG	21	34368413	F	NA	NA	NA	NA	MRPS6;SLC5A3	NM_032476;NM_006933	Body;5'UTR	chr21:35445087-35446013	S_Shore	NA	NA	NA	21:34366958-34368437	21:35446541-35447290	Promoter_Associated	TRUE	34368413	MRPS6;SLC5A3	HC	HC:34366766-34368927	.	5 non-coding&coding intron	674	NA	NA	NA	NA	+	34367739	HC	0.0172	0.0167459	0	0.142928	0.00421	0.104503	-0.000452	0.142928	0.100294	0.0426338	4.26338	HC:34366766-34368927	HC:34366766-34368927....169	335	1.76459	0.00428148	9	3.13567	34074242;NA	34074244;NA	MRPS6;SLC5A3;NA
1169	cg21291385	36687472	AACACAAAATACCTCRAATTAAAACTATAATTTCTCCAAAACCTACTACC	NA	NA	II	NA	NA	GAATTTAAAAAGTTAACTCTAGGCTTATGAAATGAAAAATGCGACTGTGAGCTTGCACAC[CG]GTAGCAGGCCTTGGAGAAACCACAGTTCTAACCCGAGGCACTTTGTGCTTCTGTTGCAAG	37	21	35448215	GCACAAAGTGCCTCGGGTTAGAACTGTGGTTTCTCCAAGGCCTGCTACCG	21	34370085	F	rs7276680	NA	NA	NA	MRPS6;SLC5A3	NM_032476;NM_006933	Body;5'UTR	chr21:35445087-35446013	S_Shelf	NA	NA	NA	NA	21:35448113-35448382	Unclassified_Cell_type_specific	NA	34370085	MRPS6;SLC5A3	.	.	.	5 non-coding&coding intron	2346	NA	NA	NA	NA	+	34367739	HC	0.475232	0.493194	0.484379	0.656079	0.508	0.62994	0.018	0.1717	0.12194	0.0497601	4.97601	BLANK	BLANK....169	336	-0.433893	0.012257	3	-0.501616	34075914;34075915	34075916;34075915	MRPS6;SLC5A3;
1170	cg20598634	10706371	ATACCAATACCATATTCACCCTCRATATATACAAACTTATCCRCAAAAAC	NA	NA	II	NA	NA	TATCTTTAACAGTGCCAGTACCATATTCACCCTCGATGTGTACAAACTTATCCGCAAGAG[CG]CAAGCTCCCGGGAGTTAATGATTGTGGGGAGGATATTTGTGGCATTTATGGTGGTGATCA	37	21	35468700	CGCTCTTGCGGATAAGTTTGTACACATCGAGGGTGAATATGGTACTGGCA	21	34390570	R	NA	NA	NA	NA	MRPS6;SLC5A3	NM_032476;NM_006933	Body;Body	NA	NA	NA	NA	TRUE	NA	NA	NA	NA	34390570	MRPS6;SLC5A3	.	.	.	coding exon&intron	22831	NA	NA	NA	NA	+	34367739	HC	0.858704	0.860367	0.866772	0.866429	0.867213	0.866575	0.00166	-0.0003431	-0.000637	0.0002942	0.02942	BLANK	BLANK....169	336	-0.433893	0.012257	3	-0.501616	34096400;NA	34096402;NA	MRPS6;SLC5A3;NA
1171	cg07707891	19752423	TATACATCTCTCTATCCAAACCTAAAAAACAATAAAATATCACCACCAAC	NA	NA	II	NA	NA	GATGATTCTCCTGGCTCATTTTCATCAGAGGCATGATGACTGGAAAGGGATCACATGGGT[CG]TTGGTGGTGACACCTCACTGTTTCCTAGGTTTGGATAGAGAGATGTATACAAGACCTTTC	37	21	35473313	ATACATCTCTCTATCCAAACCTAGGAAACAGTGAGGTGTCACCACCAACG	21	34395183	F	NA	NA	NA	NA	MRPS6;SLC5A3	NM_032476;NM_006933	Body;3'UTR	NA	NA	NA	NA	TRUE	NA	NA	NA	NA	34395183	MRPS6;SLC5A3	.	.	.	3 non-coding&coding exon&intron	27444	NA	NA	NA	NA	+	34367739	HC	0.68573	0.709038	0.743509	0.637393	0.730799	0.687755	0.0233	-0.106115	-0.043	-0.0630711	-6.30711	BLANK	BLANK....169	336	-0.433893	0.012257	3	-0.501616	34101013;34101014	34101015;34101014	MRPS6;SLC5A3;SLC5A3;SLC5A3
1172	cg24083756	31607456	RTCCATACTACCCAAATATAAAAAAATTACATATAAAACTAAAATCTAAC	NA	NA	II	NA	NA	TCCCAGTCCCACTCGCAGAAAAATTATATTCCACAAAGAAGAGGAAGAAGTGAGAAGATT[CG]CCAGATTTTAGCCTTATATGTAATTCCTTCACATTTGGGCAGCATGGACGAGAAGGAAGA	37	21	35514908	CGCCAGATTTTAGCCTTATATGTAATTCCTTCACATTTGGGCAGCATGGA	21	34436778	F	NA	NA	NA	NA	MRPS6	NM_032476	3'UTR	NA	NA	NA	NA	NA	NA	NA	NA	NA	34436778	MRPS6	.	.	.	3 non-coding exon	-38069	NA	NA	NA	NA	+	34474847	.	0.868261	0.891384	0.883545	0.892217	0.886869	0.887889	0.0231	0.0086714	0.00102	0.0076508	0.76508	BLANK	BLANK....170	337	0.76508	0.0033232	1	0.757492	34142607;34142608	34142609;34142608	MRPS6;MRPS6;MRPS6
1173	cg18925094	23782349	AAAACTTTAATAAACRCTTAATTATACCACTACCTAATCTTCTAACTATC	NA	NA	II	NA	NA	AAAGTCCTTCGGGGCCTCAATGATAGGTCAGGGTATCTCTCAGGGGTAAGAAATGTCTAT[CG]ACAGCTAGAAGATCAGGTAGTGGCACAACCAAGCGTCCACCAAAGCCTCCAGCTGGGAGA	37	21	35551622	CGACAGCTAGAAGATCAGGTAGTGGCACAACCAAGCGTCCACCAAAGCCT	21	34473492	F	NA	NA	NA	NA	C21orf82	NR_027267;NR_027266	TSS1500;TSS1500	NA	NA	NA	NA	TRUE	NA	NA	NA	NA	34473492	C21orf82	.	.	.	TSS1500	-1355	NA	NA	NA	NA	+	34474847	.	0.157664	0.17977	0.130698	0.24455	0.170529	0.234581	0.0221	0.113852	0.0641	0.0498001	4.98001	BLANK	BLANK....171	338	3.49538	0.0381585	6	4.64561	34179320;NA	34179322;NA	C21orf82;C21orf82;NA
1174	cg15379025	53691418	CTTAACCTATTCCAAAACTTTAACTCATATTTACCAAAAAAACAAAATAC	NA	NA	II	NA	NA	GGCATTAATTCCTTAACCTATTCCAAAACTTTAGCTCATATTTGCCAAGAAAACAGAATG[CG]AATGGGAAGCCGTGTTTCTGCTTGAGGCAGTAGGAAGCAGGAGACCAAAAAGTCGTCTTA	37	21	35552652	CGCATTCTGTTTTCTTGGCAAATATGAGCTAAAGTTTTGGAATAGGTTAA	21	34474522	R	NA	NA	NA	NA	C21orf82	NR_027267;NR_027266	TSS1500;TSS1500	NA	NA	NA	NA	NA	NA	NA	NA	NA	34474522	C21orf82	.	.	.	TSS1500	-325	NA	NA	NA	NA	+	34474847	.	0.505582	0.54277	0.520825	0.744966	0.58959	0.734045	0.0372	0.224141	0.144455	0.079686	7.9686	BLANK	BLANK....171	338	3.49538	0.0381585	6	4.64561	34180350;34180351	34180352;34180351	C21orf82;C21orf82;LINC00310;LINC00310
1175	cg04554720	39701378	TCAAAAATCCAAAAAAAACATATAATTATTTTTACCCCTTTCTAAACCCC	NA	NA	II	NA	NA	TATTTGAAAGCTGAATAGCCAATGTCAAAAATAGATTTCCCTTTCTTTCCAAAGTGCAGA[CG]GGGTCCAGAAAGGGGCAAAAATAACCACATGCCTTTCTTGGACTCCTGACTCTTACCACC	37	21	35552831	CGGGGTCCAGAAAGGGGCAAAAATAACCACATGCCTTTCTTGGACTCCTG	21	34474701	F	NA	NA	NA	NA	C21orf82	NR_027267;NR_027266	TSS200;TSS200	NA	NA	NA	NA	NA	NA	NA	NA	NA	34474701	C21orf82	.	.	.	TSS1500	-146	NA	NA	NA	NA	+	34474847	.	0.368525	0.425959	0.415427	0.551321	0.490171	0.55612	0.0574	0.135895	0.0659	0.0699452	6.99452	BLANK	BLANK....171	338	3.49538	0.0381585	6	4.64561	34180529;34180530	34180531;34180530	C21orf82;C21orf82;LINC00310;LINC00310
1176	cg06787912	50619348	AACAATATTTCCTCTATTCACTTTCTACTACTTCTACATTAAAAAATTCC	NA	NA	II	NA	NA	CCTTTGCTCATGGCAATGTTTCCTCTGTTCACTTTCTGCTGCTTCTGCATTGGAAAATTC[CG]TCCTTTAACACTGGGATTATATGTCACCGTTGCTGAAATCATAGACAGAGTCCACTTAAT	37	21	35553467	CGGAATTTTCCAATGCAGAAGCAGCAGAAAGTGAACAGAGGAAACATTGC	21	34475337	R	NA	NA	NA	NA	C21orf82	NR_027267;NR_027266	Body;Body	NA	NA	NA	NA	NA	NA	NA	NA	NA	34475337	C21orf82	.	.	.	5 non-coding intron	490	NA	NA	NA	NA	+	34474847	.	0.756062	0.774813	0.771303	0.720257	0.798276	0.776501	0.0188	-0.0510468	-0.0218	-0.029272	-2.9272	BLANK	BLANK....171	338	3.49538	0.0381585	6	4.64561	34181165;34181166	34181167;34181166	C21orf82;C21orf82;
1177	cg25032603	74685493	ATAAAAAAACRCAATACAACTAAAACAAAACACCTTCTAATTACACCTAC	NA	NA	II	NA	NA	TGTATCTCTCACCTTCTGACCCATCTTCCACACCAGCCATTGCTGGAGCAGCCAGCTTTG[CG]CAGGTGTAACCAGAAGGTGCCTTGTTTCAGCTGCACTGCGTCTCTCCATTTCTGCCCTGG	37	21	35554811	CGCAGGTGTAACCAGAAGGTGCCTTGTTTCAGCTGCACTGCGTCTCTCCA	21	34476681	F	NA	NA	NA	NA	C21orf82	NR_027267;NR_027266	Body;Body	NA	NA	NA	NA	NA	NA	NA	NA	NA	34476681	C21orf82	.	.	.	5 non-coding intron	1834	NA	NA	NA	NA	+	34474847	.	0.855838	0.852717	0.871632	0.832702	0.864236	0.814425	-0.00312	-0.0389305	-0.0498	0.0108808	1.08808	BLANK	BLANK....171	338	3.49538	0.0381585	6	4.64561	34182509;34182510	34182511;34182510	C21orf82;C21orf82;
1178	cg25794830	71669465	TTACTTTTAAATACCAACATTAACATTTCTTAAATACTATTTTCAAAACA	27654379	TTACTTTTAAATACCAACGTTAACGTTTCTTAAATACTATTTTCAAAACG	I	A	Red	CATACAGTGCTTTTGCTTTTGAATGCCAGCGTTGGCGTTTCTTGGGTGCTATTTTCAAGG[CG]GATTTCTAGGTTGGATGTTAAAGTCATCGTTTCTCTTCTCCAGTTGACTTCAATGACCTG	37	21	35560030	CGCCTTGAAAATAGCACCCAAGAAACGCCAACGCTGGCATTCAAAAGCAA	21	34481900	R	NA	rs77250653	TRUE	NA	C21orf82	NR_027266	Body	NA	NA	NA	NA	NA	NA	NA	NA	NA	34481900	C21orf82	.	.	.	5 non-coding intron	7053	NA	NA	NA	NA	+	34474847	.	0.929781	0.940141	0.927053	0.94586	0.938296	0.928421	0.0104	0.0188073	-0.00988	0.0286826	2.86826	BLANK	BLANK....171	338	3.49538	0.0381585	6	4.64561	34187728;34187729	34187730;34187729	C21orf82;
1179	cg00874051	25659345	TATTAACTTCTACACCTTACAAACCTTTCTTTAACTACTAAAAAACTATC	NA	NA	II	NA	NA	GTCCTAATTCCTATTAACTTCTGCACCTTGCAGGCCTTTCTTTAGCTGCTAAAAGGCTGT[CG]GTCTTTGCTGATTTGCAGAAAGGTGCACGCTCATGATGAGGTTTTCAATTCAGGTGGGAA	37	21	35570816	ATTAACTTCTGCACCTTGCAGGCCTTTCTTTAGCTGCTAAAAGGCTGTCG	21	34492686	R	NA	rs5843644	NA	NA	NA	NA	NA	chr21:35574323-35574549	N_Shelf	NA	NA	NA	NA	21:35570748-35571411	Unclassified_Cell_type_specific	NA	34492686	NA	.	.	.	between	17839	NA	NA	NA	NA	+	34474847	.	0.85849	0.871375	0.881459	0.872984	0.883666	0.88097	0.0129	-0.0084753	-0.0027	-0.0057793	-0.57793	BLANK	BLANK....172	339	-0.57793	0.0022065	1	-0.574125	34198514;34198515	34198516;34198515	;
1180	cg04096688	66630379	AAAAACCTATTTTCTAACCCAACTCTACTACAACCTTTAAACRTCCCCTC	NA	NA	II	NA	NA	AGGTAAATTCTAAGGTTTGCTGTCGACTGTTTCCAGCTCCCTGGCGCACTTTCCGTGCAG[CG]AGGGGACGTCCAAAGGCTGCAGCAGAGCTGGGTTAGAAAACAGGCTCCCACCCGCCCTCT	37	21	35574180	GGAGCCTGTTTTCTAACCCAGCTCTGCTGCAGCCTTTGGACGTCCCCTCG	21	34496050	F	NA	NA	NA	NA	NA	NA	NA	chr21:35574323-35574549	N_Shore	NA	NA	NA	NA	21:35573776-35575404	Unclassified	TRUE	34496050	NA	HC+IC	HCshore:34495928-34496525	ICshore:34495904-34497253	between	21203	NA	NA	NA	NA	+	34474847	.	.	0.128255	0.158165	0.247814	0.132956	0.229003	.	0.0896489	0.096	-0.0063981	-0.63981	HCshore:34495928-34496525&ICshore:34495904-34497253	HCshore:34495928-34496525&ICshore:34495904-34497253....172	340	3.03827	0.00959098	3	3.54152	34201878;34201879	34201880;34201879	;
1181	cg12015097	42632353	CAAAACCCTACAAAACCCACTAAAAAAAACTCCTAACTAATCTCATCTCC	NA	NA	II	NA	NA	ACCTGATTAATCAGAGCCCTGCAAAGCCCACTGAGGAGGGCTCCTGGCTAATCTCATCTC[CG]CACCCACGCGGGGACAGACACCTCCGCTCGGCCAATGAGACGCAATTCTGCAAACTCGGC	37	21	35574324	AGAGCCCTGCAAAGCCCACTGAGGAGGGCTCCTGGCTAATCTCATCTCCG	21	34496194	R	NA	NA	NA	NA	NA	NA	NA	chr21:35574323-35574549	Island	NA	NA	NA	21:34496194-34496419	21:35573776-35575404	Unclassified	TRUE	34496194	NA	HC+IC	HCshore:34495928-34496525	ICshore:34495904-34497253	between	21347	NA	NA	NA	NA	+	34474847	.	0.120452	0.116894	0.118597	0.201238	0.119051	0.162438	-0.00356	0.082641	0.0434	0.0392541	3.92541	HCshore:34495928-34496525&ICshore:34495904-34497253	HCshore:34495928-34496525&ICshore:34495904-34497253....172	340	3.03827	0.00959098	3	3.54152	34202022;34202023	34202024;34202023	;
1182	cg09506302	70641305	AAAAAACTAAACAAAACCACCCCAAAATCCAAACATTTTACCACAAATCA	21789333	AAAAAACTAAACGAAACCGCCCCGAAATCCAAACGTTTTACCACGAATCG	I	C	Grn	CCACCAGCTGGGGAAGAGCTGAGCGAAACCGCCCCGGGGTCCAGGCGTTTTGCCACGAGT[CG]CCGTGCGACAAGTTGGGGTCTCCCTTGTTCTCCCACCTCTCTGCACCAAAAGCTCTTGAA	37	21	35574541	GAAGAGCTGAGCGAAACCGCCCCGGGGTCCAGGCGTTTTGCCACGAGTCG	21	34496411	R	NA	NA	NA	NA	NA	NA	NA	chr21:35574323-35574549	Island	NA	NA	NA	21:34496194-34496419	21:35573776-35575404	Unclassified	TRUE	34496411	NA	HC+IC	HCshore:34495928-34496525	ICshore:34495904-34497253	between	21564	NA	NA	NA	NA	+	34474847	.	0.0104	0.00748191	0.0079637	0.157589	0.00485	0.0961868	-0.00294	0.149625	0.0913	0.0582921	5.82921	HCshore:34495928-34496525&ICshore:34495904-34497253	HCshore:34495928-34496525&ICshore:34495904-34497253....172	340	3.03827	0.00959098	3	3.54152	NA;NA	NA;NA	NA;NA
1183	cg19118951	37681313	TTCAAAAACACACAAAAAATTCCAAAACCACCAAAAAAAAACACATTACA	47780351	TTCAAAAACGCACAAAAAATTCCAAAACCACCGAAAAAAAACACGTTACG	I	C	Grn	CCGGTGCCATGATTCAGAGACGCACAGAAAATTCCAGGGCCACCGAGAAGGGACACGTTG[CG]CATTCTGCCAGCGCAGGGGAGGAGGGGATGGAGGCGAGATGGAGGACAGGACTTTGCCAG	37	21	35575070	CGCAACGTGTCCCTTCTCGGTGGCCCTGGAATTTTCTGTGCGTCTCTGAA	21	34496940	R	NA	NA	NA	NA	NA	NA	NA	chr21:35574323-35574549	S_Shore	NA	NA	NA	21:34496838-34497069	21:35573776-35575404	Unclassified	NA	34496940	NA	IC	.	ICshore:34495904-34497253	between	22093	NA	NA	NA	NA	+	34474847	.	0.169265	0.215059	0.189287	0.262412	0.187746	0.250046	0.0458	0.0731258	0.0623	0.010826	1.0826	ICshore:34495904-34497253	ICshore:34495904-34497253....172	341	1.0826	0.0015408	1	1.07763	34202768;34202769	34202770;34202769	;
1184	cg17649104	58616470	CACAATACCTTCCACATCAAATTATAACAATAATTACCTAAAATTAATAC	NA	NA	II	NA	NA	TTGGCTAAGTTCACAGTACCTTCCACATCAGGTTGTGGCAATGATTACCTGAGGTTAATA[CG]ATAAAAGCACATGGTAAGCACTCCTAAATGATAGCCAATATAAAGACTCAGTTCTCCCAA	37	21	35734894	CGTATTAACCTCAGGTAATCATTGCCACAACCTGATGTGGAAGGTACTGT	21	34656764	R	NA	NA	NA	NA	KCNE2	NM_172201	TSS1500	NA	NA	NA	NA	NA	NA	21:35733893-35735395	Unclassified	NA	34656764	KCNE2	.	.	.	TSS1500	-1428	NA	MIR	SINE	MIR	+	34658192	.	0.874903	0.894266	0.890688	0.893587	0.901265	0.900373	0.0194	0.002899	-0.000892	0.0037914	0.37914	BLANK	BLANK....173	342	1.30876	0.0175308	8	2.10842	34362594;34362595	34362596;34362595	KCNE2;KCNE2
1185	cg26153885	25621489	CRTAAAAAAATATTTACCAAAATCTAACTTATTTAACRTCTTCAAAACAC	NA	NA	II	NA	NA	GGATGTGGTCCCGTGGAGGAGTATTTACCAGAATCTAGCTTATTTAGCGTCTTCAGAACA[CG]GCACTTGCCTGGAATTATACTGACCCCCTCAACCCATACCAACCACCCAGAGATGGCTGT	37	21	35735518	GTGGAGGAGTATTTACCAGAATCTAGCTTATTTAGCGTCTTCAGAACACG	21	34657388	R	NA	NA	NA	NA	KCNE2	NM_172201	TSS1500	NA	NA	NA	NA	NA	NA	NA	NA	NA	34657388	KCNE2	.	.	.	TSS1500	-804	NA	NA	NA	NA	+	34658192	.	0.803494	0.836441	0.825499	0.841409	0.839789	0.834916	0.0329	0.0159093	-0.00487	0.0207824	2.07824	BLANK	BLANK....173	342	1.30876	0.0175308	8	2.10842	34363218;NA	34363220;NA	KCNE2;NA
1186	cg04409427	26713474	CTTCCTCTTAAAATAAACTTAAAAAACAACAACATTCCCTACCAAAATAC	NA	NA	II	NA	NA	GCCTCAGCCTCCCAAAGTGCTGGGATTACAGGCGTGAGCCACCCCACCCAGCCCTTCCCA[CG]TATTCTGGCAGGGAATGCTGTTGTCCCCCAAGCCTACCCTAAGAGGAAGACTTCTTCTGG	37	21	35736023	TTCCTCTTAGGGTAGGCTTGGGGGACAACAGCATTCCCTGCCAGAATACG	21	34657893	F	NA	rs41314697	NA	TRUE	KCNE2	NM_172201	TSS1500	NA	NA	NA	NA	NA	NA	NA	NA	NA	34657893	KCNE2	.	.	.	TSS1500	-299	NA	NA	NA	NA	+	34658192	.	0.800348	0.782142	0.826743	0.768457	0.77794	0.752905	-0.0182	-0.0582866	-0.025	-0.0332514	-3.32514	BLANK	BLANK....173	342	1.30876	0.0175308	8	2.10842	34363723;34363724	34363725;34363724	KCNE2;KCNE2
1187	cg14127954	63752461	AACACCAAAATAAATTCCAACTACCAATTAATATTTAACTTTCCACATAC	NA	NA	II	NA	NA	ACACCCCATCAGGCACCAAGGTGAATTCCAACTGCCAGTTAGTATTTAACTTTCCACATA[CG]ATTAGATTAAACATGTGGGTTCATAAAAGCATAGGATTGCAGACTGCAGTTGCAAGGGCT	37	21	35736252	CGTATGTGGAAAGTTAAATACTAACTGGCAGTTGGAATTCACCTTGGTGC	21	34658122	R	NA	NA	NA	NA	KCNE2	NM_172201	TSS200	NA	NA	NA	NA	NA	NA	NA	NA	NA	34658122	KCNE2	.	.	.	TSS1500	-70	NA	NA	NA	NA	+	34658192	.	0.719468	0.711026	0.730907	0.74319	0.751933	0.737674	-0.00844	0.0122833	-0.0143	0.0265422	2.65422	BLANK	BLANK....173	342	1.30876	0.0175308	8	2.10842	34363952;34363953	34363954;34363953	KCNE2;KCNE2
1188	cg07611925	14775484	AAAATAAAATTCCTTTCCAAAACCAAACTATTCTAAACCTTCTTACTAAC	NA	NA	II	NA	NA	GTAAGGTGAAGGTGCCCAGCAGGCTGAGGCTTGTGTGCAACCCAGAAGAGAGCTCGCTAA[CG]CCAGCAAGAAGGTTCAGAACAGCCTGGCTTTGGAAAGGAATTTCATCCTGCCCACACACT	37	21	35736383	CGCCAGCAAGAAGGTTCAGAACAGCCTGGCTTTGGAAAGGAATTTCATCC	21	34658253	F	rs41314699	rs41260744	NA	TRUE	KCNE2	NM_172201;NM_172201	1stExon;5'UTR	NA	NA	NA	NA	NA	NA	NA	NA	NA	34658253	KCNE2	.	.	.	5 non-coding 1st exon	61	NA	NA	NA	NA	+	34658192	.	0.836088	0.845409	0.836005	0.835985	0.839866	0.845344	0.00932	-2.06e-05	0.00548	-0.0054991	-0.54991	BLANK	BLANK....173	342	1.30876	0.0175308	8	2.10842	34364083;NA	34364085;NA	KCNE2;KCNE2;NA
1189	cg19452739	35750369	TTAATAAAATTCAATAACTAAATCCCRATAACAAAAAAACTTAAACCCCC	NA	NA	II	NA	NA	CGTACCCATCGCTGTGTAGGGTCCCGGGATTCAGAGATGAGTAAAGCAATCCCTGCCTTC[CG]GGGGCTCAAGCTCTCCTGTCATCGGGACTCAGTTACTGAATCTCACTAAACATCCTGAAG	37	21	35738859	CGGGGGCTCAAGCTCTCCTGTCATCGGGACTCAGTTACTGAATCTCACTA	21	34660729	F	NA	NA	NA	NA	KCNE2	NM_172201	5'UTR	NA	NA	NA	NA	NA	NA	NA	NA	NA	34660729	KCNE2	.	.	.	5 non-coding intron	2537	NA	L2	LINE	L2	+	34658192	.	0.871865	0.883878	0.881682	0.875074	0.883839	0.869697	0.012	-0.0066086	-0.0141	0.0075337	0.75337	BLANK	BLANK....173	342	1.30876	0.0175308	8	2.10842	NA;34366560	NA;34366560	NA;
1190	cg09997339	60797324	CTACCAATCCTCTACAATATACTAATAATAAAAATCATTAAAATATTCCC	NA	NA	II	NA	NA	ATTGGAATGTTCTCTTTCATCATCGTGGCCATCCTGGTGAGCACTGTGAAATCCAAGAGA[CG]GGAACACTCCAATGACCCCTACCACCAGTACATTGTAGAGGACTGGCAGGAAAAGTACAA	37	21	35743006	CGGGAACACTCCAATGACCCCTACCACCAGTACATTGTAGAGGACTGGCA	21	34664876	F	NA	NA	NA	NA	KCNE2	NM_172201	Body	NA	NA	NA	NA	NA	NA	NA	NA	NA	34664876	KCNE2	.	.	.	coding exon	6684	NA	NA	NA	NA	+	34658192	.	0.853619	0.888956	0.863195	0.889642	0.899144	0.899577	0.0353	0.0264469	0.000433	0.0260136	2.60136	BLANK	BLANK....173	342	1.30876	0.0175308	8	2.10842	34370706;34370707	34370708;34370707	KCNE2;KCNE2
1191	cg12161534	47800442	AAAACAATTTAAATTTACCTCRTAACACTAACATCTCTTCATATCTAAAC	NA	NA	II	NA	NA	GTGCGGCTGGGTTCAAAATGTCCCCCTGATAAGGGAGAAAGGCACCAAGCTAACATCTGA[CG]TCCAGACATGAAGAGATGCCAGTGCCACGAGGCAAATCCAAATTGTCTTTGCTTAGAAGA	37	21	35743181	CGTCCAGACATGAAGAGATGCCAGTGCCACGAGGCAAATCCAAATTGTCT	21	34665051	F	rs72550218	rs72550217	NA	NA	KCNE2	NM_172201	3'UTR	NA	NA	NA	NA	NA	NA	NA	NA	NA	34665051	KCNE2	.	.	.	3 non-coding exon	6859	NA	NA	NA	NA	+	34658192	.	0.86508	0.862999	0.861068	0.870893	0.864652	0.815689	-0.00208	0.009825	-0.049	0.0587878	5.87878	BLANK	BLANK....173	342	1.30876	0.0175308	8	2.10842	34370881;NA	34370883;NA	KCNE2;NA
1192	cg04896620	56800469	CCATCAAACTTTAAATCCCAACCCTCTACTCTACATCCAAACAAAAATCC	NA	NA	II	NA	NA	GGCCAGAGCAGCCATCAGGCTTTAAATCCCAGCCCTCTGCTCTGCATCCAGACAGAAATC[CG]AGGTTTCCATCAGGTGACAAAGACCCTCTCCTTAACCAAACTGTCAAGCTCCTCTGAGCC	37	21	35745355	CGGATTTCTGTCTGGATGCAGAGCAGAGGGCTGGGATTTAAAGCCTGATG	21	34667225	R	NA	rs41314685	NA	NA	NA	NA	NA	chr21:35747326-35748122	N_Shore	NA	NA	NA	NA	NA	NA	NA	34667225	NA	.	.	.	between	-2393	NA	NA	NA	NA	+	34669618	HC+IC	0.617693	0.642469	0.643128	0.633456	0.649766	0.636668	0.0248	-0.0096723	-0.0131	0.0034256	0.34256	BLANK	BLANK....174	343	0.34256	0.0066381	1	0.335771	34373055;34373056	34373057;34373056	;
1193	cg15125868	20682497	AAAATCTATACCCAAATTACCCAAAATCAAATCCCAACTCTAATACCTAC	NA	NA	II	NA	NA	GCTGATTTGATAGAATCTATACCCAGATTACCCAGGGTCAAGTCCCAGCTCTGGTACCTG[CG]GCCTTTAAAACCACGAAAAAATTACTTTAATCTCTGTGTCTCCATTTCCTCATTTGTGAA	37	21	35746798	GAATCTATACCCAGATTACCCAGGGTCAAGTCCCAGCTCTGGTACCTGCG	21	34668668	R	NA	NA	NA	NA	FAM165B	NM_058182	TSS1500	chr21:35747326-35748122	N_Shore	NA	NA	NA	NA	NA	NA	NA	34668668	FAM165B	.	.	.	TSS1500	-950	NA	MIR	SINE	MIR	+	34669618	HC+IC	0.791744	0.793593	0.802441	0.828427	0.816648	0.813645	0.00185	0.0259864	-0.003	0.0289886	2.89886	BLANK	BLANK....175	344	2.89886	0.0142067	1	2.77589	7743969;NA	7743971;NA	FAM165B;NA
1194	cg15683970	62688382	CATAACCACAAAAAATCCTAATAAAATTTAAAATTACACTACCTAAATTC	NA	NA	II	NA	NA	TAACATTCTAACATAACCACAAAGAGTCCTGATGGGATTTGGAGTTACACTGCCTGGGTT[CG]AATCTCAATTCCGCCACTGCCATTCGCGCGTTTTCTATTGCCAGCCACCTTACTCTCCCC	37	21	35747081	CGAACCCAGGCAGTGTAACTCCAAATCCCATCAGGACTCTTTGTGGTTAT	21	34668951	R	NA	NA	NA	NA	FAM165B	NM_058182	TSS1500	chr21:35747326-35748122	N_Shore	NA	NA	NA	NA	21:35746945-35748597	Promoter_Associated	NA	34668951	FAM165B	IC	.	ICshore:34668827-34670465	TSS1500	-667	NA	MIR	SINE	MIR	+	34669618	HC+IC	0.856184	0.845868	0.840799	0.866565	0.867425	0.864324	-0.0103	0.0257654	-0.0031	0.0288664	2.88664	ICshore:34668827-34670465	ICshore:34668827-34670465....175	345	1.50533	0.0163606	2	1.57497	34374781;NA	34374783;NA	FAM165B;NA
1195	cg00087601	53685491	AATCCTAATAAAATTTAAAATTACACTACCTAAATTCRAATCTCAATTCC	NA	NA	II	NA	NA	TAACCACAAAGAGTCCTGATGGGATTTGGAGTTACACTGCCTGGGTTCGAATCTCAATTC[CG]CCACTGCCATTCGCGCGTTTTCTATTGCCAGCCACCTTACTCTCCCCTGGCCTCAGTTTC	37	21	35747094	GTCCTGATGGGATTTGGAGTTACACTGCCTGGGTTCGAATCTCAATTCCG	21	34668964	R	NA	rs73355790	NA	NA	FAM165B	NM_058182	TSS1500	chr21:35747326-35748122	N_Shore	NA	NA	NA	NA	21:35746945-35748597	Promoter_Associated	NA	34668964	FAM165B	IC	.	ICshore:34668827-34670465	TSS1500	-654	NA	MIR	SINE	MIR	+	34669618	HC+IC	0.850338	0.853439	0.867524	0.848633	0.873619	0.853488	0.0031	-0.0188906	-0.0201	0.0012402	0.12402	ICshore:34668827-34670465	ICshore:34668827-34670465....175	345	1.50533	0.0163606	2	1.57497	34374794;NA	34374796;NA	FAM165B;NA
1196	cg16712472	69693411	CTACTATCTACAACTAAAAACACRTAAATACCCTTAAAAAATTTCCAAAC	NA	NA	II	NA	NA	GGCACCATATCGTTACCCCAAAGGAAAATGCATGCACGCTGTCAGAGATGACGAACACTG[CG]TCTGGAAACTTCTTAAGGGCACCCACGTGTCCTCAGCTGCAGACAGCAGCGAGGAGACAC	37	21	35747390	TGCTGTCTGCAGCTGAGGACACGTGGGTGCCCTTAAGAAGTTTCCAGACG	21	34669260	F	NA	NA	NA	NA	FAM165B	NM_058182	TSS1500	chr21:35747326-35748122	Island	NA	NA	NA	21:34669197-34670312	21:35746945-35748597	Promoter_Associated	NA	34669260	FAM165B	HC+IC	HCshore:34669184-34670158	ICshore:34668827-34670465	TSS1500	-358	NA	NA	NA	NA	+	34669618	HC+IC	0.393914	0.418543	0.417784	0.530713	0.418021	0.484363	0.0246	0.112929	0.0663	0.0465865	4.65865	HCshore:34669184-34670158&ICshore:34668827-34670465	HCshore:34669184-34670158&ICshore:34668827-34670465....175	346	2.85561	0.00585015	9	5.05033	34375090;NA	34375092;NA	FAM165B;NA
1197	cg00621029	35638338	CAAATAAATTCAAAATAAAAACRCACCRCCAAACTTAAACAAAAACACCC	NA	NA	II	NA	NA	ACCCTCCAGCTCAGGTGAGTTCAGAGTGAGAACGCACCGCCAGGCTTGGACAAAGGCACC[CG]GCCTACACCCCAGCGGCTCCCCGCCGGGGCCTACGTGGACTTCAGCCTCCAGCCACAGGG	37	21	35747559	AGGTGAGTTCAGAGTGAGAACGCACCGCCAGGCTTGGACAAAGGCACCCG	21	34669429	R	NA	NA	NA	NA	FAM165B	NM_058182	TSS200	chr21:35747326-35748122	Island	NA	NA	NA	21:34669197-34670312	21:35746945-35748597	Promoter_Associated	NA	34669429	FAM165B	HC+IC	HCshore:34669184-34670158	ICshore:34668827-34670465	TSS1500	-189	NA	NA	NA	NA	+	34669618	HC+IC	0.121188	0.129557	0.110773	0.363549	0.130776	0.359971	0.00837	0.252776	0.229194	0.0235819	2.35819	HCshore:34669184-34670158&ICshore:34668827-34670465	HCshore:34669184-34670158&ICshore:34668827-34670465....175	346	2.85561	0.00585015	9	5.05033	7744730;NA	7744732;NA	FAM165B;NA
1198	cg16728616	51739312	ACAACTCTTATCCCTATAACTAAAAACTAAAATCCACATAAACCCCAACA	18775483	ACAACTCTTATCCCTATAACTAAAAACTAAAATCCACGTAAACCCCGACG	I	A	Red	GAGTGAGAACGCACCGCCAGGCTTGGACAAAGGCACCCGGCCTACACCCCAGCGGCTCCC[CG]CCGGGGCCTACGTGGACTTCAGCCTCCAGCCACAGGGACAAGAGCTGCTGGCCAGGGCTG	37	21	35747582	CGCCGGGGCCTACGTGGACTTCAGCCTCCAGCCACAGGGACAAGAGCTGC	21	34669452	F	rs3949179	NA	NA	NA	FAM165B	NM_058182	TSS200	chr21:35747326-35748122	Island	NA	NA	NA	21:34669197-34670312	21:35746945-35748597	Promoter_Associated	NA	34669452	FAM165B	HC+IC	HCshore:34669184-34670158	ICshore:34668827-34670465	TSS1500	-166	NA	NA	NA	NA	+	34669618	HC+IC	0.0175	0.0224448	0.0344535	0.174537	0.0192	0.133961	0.00493	0.140083	0.114809	0.0252745	2.52745	HCshore:34669184-34670158&ICshore:34668827-34670465	HCshore:34669184-34670158&ICshore:34668827-34670465....175	346	2.85561	0.00585015	9	5.05033	34375282;NA	34375284;NA	FAM165B;NA
1199	cg19244751	68707366	ACCAACAACTCTTATCCCTATAACTAAAAACTAAAATCCACRTAAACCCC	NA	NA	II	NA	NA	TGAGAACGCACCGCCAGGCTTGGACAAAGGCACCCGGCCTACACCCCAGCGGCTCCCCGC[CG]GGGCCTACGTGGACTTCAGCCTCCAGCCACAGGGACAAGAGCTGCTGGCCAGGGCTGCCC	37	21	35747585	CCAGCAGCTCTTGTCCCTGTGGCTGGAGGCTGAAGTCCACGTAGGCCCCG	21	34669455	F	rs3949179	NA	NA	NA	FAM165B	NM_058182	TSS200	chr21:35747326-35748122	Island	NA	NA	NA	21:34669197-34670312	21:35746945-35748597	Promoter_Associated	NA	34669455	FAM165B	HC+IC	HCshore:34669184-34670158	ICshore:34668827-34670465	TSS1500	-163	NA	NA	NA	NA	+	34669618	HC+IC	0.106864	0.107643	0.104824	0.324361	0.11709	0.29399	0.000778	0.219537	0.1769	0.0426371	4.26371	HCshore:34669184-34670158&ICshore:34668827-34670465	HCshore:34669184-34670158&ICshore:34668827-34670465....175	346	2.85561	0.00585015	9	5.05033	NA;NA	NA;NA	NA;NA
1200	cg04737054	16764393	ACAACCCTAACCAACAACTCTTATCCCTATAACTAAAAACTAAAATCCAC	NA	NA	II	NA	NA	ACCGCCAGGCTTGGACAAAGGCACCCGGCCTACACCCCAGCGGCTCCCCGCCGGGGCCTA[CG]TGGACTTCAGCCTCCAGCCACAGGGACAAGAGCTGCTGGCCAGGGCTGCCCGCCTGGGCT	37	21	35747594	CGTGGACTTCAGCCTCCAGCCACAGGGACAAGAGCTGCTGGCCAGGGCTG	21	34669464	F	rs60339788	rs3949179	NA	NA	FAM165B	NM_058182	TSS200	chr21:35747326-35748122	Island	NA	NA	NA	21:34669197-34670312	21:35746945-35748597	Promoter_Associated	NA	34669464	FAM165B	HC+IC	HCshore:34669184-34670158	ICshore:34668827-34670465	TSS1500	-154	NA	NA	NA	NA	+	34669618	HC+IC	0.066	0.0746644	0.0717396	0.18664	0.0716	0.153134	0.00862	0.1149	0.0815	0.0334086	3.34086	HCshore:34669184-34670158&ICshore:34668827-34670465	HCshore:34669184-34670158&ICshore:34668827-34670465....175	346	2.85561	0.00585015	9	5.05033	7744765;NA	7744767;NA	FAM165B;NA
1201	cg02412264	34767443	ACCACAAAAACAAAAACTACTAACCAAAACTACCCRCCTAAACTCACTAC	NA	NA	II	NA	NA	TTCAGCCTCCAGCCACAGGGACAAGAGCTGCTGGCCAGGGCTGCCCGCCTGGGCTCACTG[CG]CCTGCGCAGTGAGCAGCGCGCCCCAGGTCTTCTGCCCGGGCCCACTGCGCCTGCGCACGG	37	21	35747661	CCACAGGGACAAGAGCTGCTGGCCAGGGCTGCCCGCCTGGGCTCACTGCG	21	34669531	R	NA	NA	NA	NA	FAM165B	NM_058182	TSS200	chr21:35747326-35748122	Island	NA	NA	NA	21:34669197-34670312	21:35746945-35748597	Promoter_Associated	NA	34669531	FAM165B	HC+IC	HCshore:34669184-34670158	ICshore:34668827-34670465	TSS1500	-87	NA	NA	NA	NA	+	34669618	HC+IC	0.0886	0.0948339	0.0931772	0.26789	0.0955	0.26298	0.00627	0.174713	0.16749	0.00722272	0.722272	HCshore:34669184-34670158&ICshore:34668827-34670465	HCshore:34669184-34670158&ICshore:34668827-34670465....175	346	2.85561	0.00585015	9	5.05033	34375361;NA	34375363;NA	FAM165B;NA
1202	cg25741567	52613364	TAAACACATAACAATACATTTCAAAACCTATAATTTTCCCCAACAAAACA	40670337	TAAACACGTAACGATACATTTCGAAACCTATAATTTTCCCCGACAAAACG	I	A	Red	GCCCACTGCGCCTGAGCACGTAGCGGTGCATTTCGGGACCTGTAGTTTTCCCCGGCAGGA[CG]GTAGAAGTCGTGGTTTGTGCGCGGCCAGGCGCTGGAGCCTCCGCTGCCGGGAGCAGTAAG	37	21	35747810	TGAGCACGTAGCGGTGCATTTCGGGACCTGTAGTTTTCCCCGGCAGGACG	21	34669680	R	NA	NA	NA	NA	FAM165B	NM_058182;NM_058182	1stExon;5'UTR	chr21:35747326-35748122	Island	high-CpG:34669655-34669711	NA	NA	21:34669197-34670312	21:35746945-35748597	Promoter_Associated	NA	34669680	FAM165B	HC+IC	HCshore:34669184-34670158	ICshore:34668827-34670465	5 non-coding 1st exon	62	NA	NA	NA	NA	+	34669618	HC+IC	0.000352	0.000814908	0.000741851	0.367428	0.0008	0.327553	0.000462	0.366686	0.326753	0.0399336	3.99336	HCshore:34669184-34670158&ICshore:34668827-34670465	HCshore:34669184-34670158&ICshore:34668827-34670465....175	346	2.85561	0.00585015	9	5.05033	7744981;NA	7744983;NA	FAM165B;FAM165B;NA
1203	cg02290708	35672508	CAAAACCTATAATTTTCCCCAACAAAACAATAAAAATCATAATTTATACA	18790300	CGAAACCTATAATTTTCCCCGACAAAACGATAAAAATCGTAATTTATACG	I	C	Grn	AGCGGTGCATTTCGGGACCTGTAGTTTTCCCCGGCAGGACGGTAGAAGTCGTGGTTTGTG[CG]CGGCCAGGCGCTGGAGCCTCCGCTGCCGGGAGCAGTAAGTGTGTGACGTCGGGGTAGAAG	37	21	35747831	CGGGACCTGTAGTTTTCCCCGGCAGGACGGTAGAAGTCGTGGTTTGTGCG	21	34669701	R	NA	NA	NA	NA	FAM165B	NM_058182;NM_058182	1stExon;5'UTR	chr21:35747326-35748122	Island	high-CpG:34669655-34669711	NA	NA	21:34669197-34670312	21:35746945-35748597	Promoter_Associated	NA	34669701	FAM165B	HC+IC	HCshore:34669184-34670158	ICshore:34668827-34670465	5 non-coding 1st exon	83	NA	NA	NA	NA	+	34669618	HC+IC	0.0119	0.0100336	0.00638152	0.246168	0.00621	0.240148	-0.00182	0.239786	0.233934	0.00585177	0.585177	HCshore:34669184-34670158&ICshore:34668827-34670465	HCshore:34669184-34670158&ICshore:34668827-34670465....175	346	2.85561	0.00585015	9	5.05033	7745002;NA	7745004;NA	FAM165B;FAM165B;NA
1204	cg03662217	31734504	TCRCAACATCCCAAAAAACTTTTAAAATTTAAATCACTCCCTTCTACCCC	NA	NA	II	NA	NA	TGGTTTGTGCGCGGCCAGGCGCTGGAGCCTCCGCTGCCGGGAGCAGTAAGTGTGTGACGT[CG]GGGTAGAAGGGAGTGACCCAAATTCCAAAAGCTCTTTGGGATGCTGCGATGTCGCGGCCG	37	21	35747882	CGGGGTAGAAGGGAGTGACCCAAATTCCAAAAGCTCTTTGGGATGCTGCG	21	34669752	F	NA	NA	NA	NA	FAM165B	NM_058182	5'UTR	chr21:35747326-35748122	Island	NA	NA	NA	21:34669197-34670312	21:35746945-35748597	Promoter_Associated	NA	34669752	FAM165B	HC+IC	HCshore:34669184-34670158	ICshore:34668827-34670465	5 non-coding intron	134	NA	NA	NA	NA	+	34669618	HC+IC	0.134789	0.140434	0.148379	0.312982	0.146171	0.278266	0.00564	0.164603	0.132094	0.0325084	3.25084	HCshore:34669184-34670158&ICshore:34668827-34670465	HCshore:34669184-34670158&ICshore:34668827-34670465....175	346	2.85561	0.00585015	9	5.05033	7745053;NA	7745055;NA	FAM165B;NA
1205	cg15660965	19664454	CAACTACCCAAACTCCACAACTCAACATTTCAAAAATCCACCAAAAAACA	39650438	CAACTACCCAAACTCCACAACTCAACATTTCAAAAATCCACCGAAAAACG	I	A	Red	CACCGACGTCGCCCTCCGAGGCCTGGGCTTCCAGCAGGGAGAGACCCGGACACCTGTCAT[CG]CTTCTCGGTGGATCCCTGAAATGTTGAGTTGTGGAGTCTGGGCAGCTGAGATCGGGCAGG	37	21	35748455	CGCTTCTCGGTGGATCCCTGAAATGTTGAGTTGTGGAGTCTGGGCAGCTG	21	34670325	F	NA	NA	NA	NA	FAM165B	NM_058182	5'UTR	chr21:35747326-35748122	S_Shore	NA	NA	NA	NA	21:35746945-35748597	Promoter_Associated	NA	34670325	FAM165B	IC	.	ICshore:34668827-34670465	5 non-coding intron	707	NA	NA	NA	NA	+	34669618	HC+IC	0.790542	0.807417	0.788402	0.854954	0.837219	0.867782	0.0169	0.0665519	0.0306	0.0359889	3.59889	ICshore:34668827-34670465	ICshore:34668827-34670465....175	347	3.59889	0.0488171	1	3.07423	NA;NA	NA;NA	NA;NA
1206	cg02444871	43730385	TTAAAACCCTAAAACCAAACTAAATAAATTCRAATCCCAAACCCACCTAC	NA	NA	II	NA	NA	TGGTGCCGAGGTTAAAGCCCTGGAGCCAGACTGGATGGGTTCGAATCCCAGGCCCACCTG[CG]AGACCCTCGATGTGTTACTTAAATTTTATTTCCTCCTCTCTAAAGTGGAGGCAGTAAGCT	37	21	35750662	CGCAGGTGGGCCTGGGATTCGAACCCATCCAGTCTGGCTCCAGGGCTTTA	21	34672532	R	NA	NA	NA	NA	FAM165B	NM_058182	5'UTR	chr21:35747326-35748122	S_Shelf	NA	NA	NA	NA	NA	NA	NA	34672532	FAM165B	.	.	.	5 non-coding intron	2914	NA	MIR	SINE	MIR	+	34669618	HC+IC	0.824242	0.864576	0.829409	0.864716	0.852051	0.874991	0.0403	0.0353074	0.0229	0.0123678	1.23678	BLANK	BLANK....175	348	3.3133	0.0222633	3	3.71163	34378362;NA	34378364;NA	FAM165B;NA
1207	cg15274171	21637367	AAAACACAAAAACACTCAATAATTAACTAATAATTTTCAACCATAATATC	NA	NA	II	NA	NA	ACTGATGCCAGAGTGATCTTTCTGAAGTGTATGTGTTGTGCTTATTCTTTACTGTTAAAA[CG]ATATCATGGTTGAAAACTATTAGCTAATTACTGAGTGTTCTTGTGTTCTTACTGTTTTAG	37	21	35755964	CGATATCATGGTTGAAAACTATTAGCTAATTACTGAGTGTTCTTGTGTTC	21	34677834	F	NA	NA	NA	NA	FAM165B	NM_058182	Body	NA	NA	NA	NA	TRUE	NA	NA	NA	NA	34677834	FAM165B	.	.	.	coding intron	8216	NA	NA	NA	NA	+	34669618	HC+IC	0.59476	0.647635	0.659997	0.834651	0.700973	0.810548	0.0529	0.174655	0.109574	0.0650805	6.50805	BLANK	BLANK....175	348	3.3133	0.0222633	3	3.71163	34383665;NA	34383667;NA	FAM165B;NA
1208	cg18587518	74804323	CAATTCTAATCATTAACTAAATTTAAAAACCACAAATCTAAAACCCCACC	NA	NA	II	NA	NA	CCAGCCTGAGTGACAGAGCGAGACCCTGTCTAAAAAAAAAAAAGGATTCAAATATGGTGG[CG]GTGGGGTTCTAGATCTGTGGTTCCCAAACCTAGCTAATGATCAGAATTGCCCAGGTGTTT	37	21	35759118	AATTCTGATCATTAGCTAGGTTTGGGAACCACAGATCTAGAACCCCACCG	21	34680988	F	NA	NA	NA	NA	FAM165B	NM_058182	3'UTR	NA	NA	NA	NA	NA	NA	NA	NA	NA	34680988	FAM165B	.	.	.	3 non-coding intron	11370	NA	NA	NA	NA	+	34669618	HC+IC	0.852684	0.896423	0.857058	0.876241	0.860229	0.857462	0.0437	0.0191829	-0.00277	0.0219506	2.19506	BLANK	BLANK....175	348	3.3133	0.0222633	3	3.71163	34386819;NA	34386821;NA	FAM165B;NA
1209	cg09258032	47804325	TTCCTAACTTCTTCCCAACTTCTTAAAATAAAAATACACATCCATCCTCA	11638321	TTCCTAACTTCTTCCCGACTTCTTAAAATAAAAATACGCATCCATCCTCG	I	A	Red	GGGAGAGGAGCCTTCCTGGCTTCTTCCCGACTTCTTGGGATGGGGATGCGCATCCATCCT[CG]GCCTTCCTTGGTTTGTGGCTGTGTCACTGCACCCTCTGCCTCTGTCACGGCATGGTGTCC	37	21	35820265	TTCCTGGCTTCTTCCCGACTTCTTGGGATGGGGATGCGCATCCATCCTCG	21	34742135	R	NA	NA	NA	NA	KCNE1	NM_001127668;NM_000219;NM_001127670;NM_001127669	3'UTR;3'UTR;3'UTR;3'UTR	NA	NA	NA	NA	NA	NA	NA	NA	NA	34742135	KCNE1	.	.	.	3 non-coding exon	7798	NA	MLT1C	LTR	MaLR	-	34749933	.	0.878596	0.897109	0.885022	0.892345	0.888239	0.904013	0.0185	0.0073233	0.0158	-0.0084507	-0.84507	BLANK	BLANK....176	349	-0.84507	0.0032173	1	-0.836956	7817954;NA	7817956;NA	KCNE1;KCNE1;KCNE1;KCNE1;NA
1210	cg11411127	15639374	TACAACAATAAAACCTTAATACCCAAAATAATCCTATCTAACACCACAAC	NA	NA	II	NA	NA	CGACATGTTGCCACCCTGCTGAACTGTCTCCTGCCACAGCTTGGTCAGAAAGGGCGTCAC[CG]CTGTGGTGTTAGACAGGATCATCCTGGGCATTAAGGTTCCACTGCTGCAGCTCAAACTTC	37	21	35821909	GCAGCAGTGGAACCTTAATGCCCAGGATGATCCTGTCTAACACCACAGCG	21	34743779	F	NA	rs28933384	NA	NA	KCNE1	NM_000219;NM_001127670;NM_001127669;NM_001127668	Body;Body;Body;Body	NA	NA	NA	NA	NA	NA	NA	NA	NA	34743779	KCNE1	IC	.	IC:34743370-34743942	coding exon	6154	NA	NA	NA	NA	-	34749933	.	0.893883	0.886773	0.895702	0.920916	0.90238	0.927176	-0.00711	0.0252137	0.0248	0.0004176	0.04176	IC:34743370-34743942	IC:34743370-34743942....176	350	0.04176	0.0066778	1	0.0409275	7819598;NA	7819600;NA	KCNE1;KCNE1;KCNE1;KCNE1;NA
1211	cg11644515	37600333	TAAAAACCAAAAATATTCAAAATCCATCTAATACTTAACCTATACTAAAC	NA	NA	II	NA	NA	GGCAGAAATGGTAGGAGCCAGAGATGTTCAAAATCCATCTGATGCTTGGCCTGTGCTGAA[CG]TTCTCAAACTGTGGCCTTGTCAGGCCCAGAAAGTGGGGTGGATTCCTGGCCGTTTCTGCT	37	21	35827824	CGTTCAGCACAGGCCAAGCATCAGATGGATTTTGAACATCTCTGGCTCCT	21	34749694	R	NA	NA	NA	NA	KCNE1	NM_001127668;NM_000219;NM_001127670;NM_001127669;NM_001127670	5'UTR;5'UTR;1stExon;5'UTR;5'UTR	chr21:35831697-35832365	N_Shelf	NA	NA	NA	NA	NA	NA	NA	34749694	KCNE1	.	.	.	5 non-coding 1st exon&intron	239	NA	NA	NA	NA	-	34749933	.	0.815484	0.832199	0.830126	0.807152	0.847443	0.844365	0.0167	-0.0229742	-0.00308	-0.0198962	-1.98962	BLANK	BLANK....176	351	-0.25792	0.0232047	6	-0.360072	7825513;NA	7825515;NA	KCNE1;KCNE1;KCNE1;KCNE1;KCNE1;NA
1212	cg26736645	50601378	ACAAAAATATAAAATCACAATAATAAAAAACCCAAACTTATAACCTCCCC	NA	NA	II	NA	NA	TCCCAATATTGAGCCCTGTCCCATTGATCCTGCAGGGGAGATGTGTAGGGCATTTGTTCA[CG]GGGAGGCCACAAGTTTGGGCCTCTCATCACTGTGACCTCACACCCCTGTTGAGTGTGTCG	37	21	35828428	CGGGGAGGCCACAAGTTTGGGCCTCTCATCACTGTGACCTCACACCCCTG	21	34750298	F	rs6517229	NA	NA	NA	KCNE1	NM_001127668;NM_000219;NM_001127669;NM_001127670	5'UTR;5'UTR;5'UTR;TSS1500	chr21:35831697-35832365	N_Shelf	NA	NA	TRUE	NA	NA	NA	TRUE	34750298	KCNE1	.	.	.	TSS1500 & 5 non-coding intron	-365	NA	NA	NA	NA	-	34749933	.	0.739436	0.727341	0.714402	0.726098	0.755303	0.75573	-0.0121	0.0116953	0.000427	0.0112682	1.12682	BLANK	BLANK....176	351	-0.25792	0.0232047	6	-0.360072	34456129;NA	34456131;NA	KCNE1;KCNE1;KCNE1;KCNE1;NA
1213	cg20240715	36670465	CATCACTATAACCTCACACCCCTATTAAATATATCRTAAACAAAAAAACC	NA	NA	II	NA	NA	TTTGGGCCTCTCATCACTGTGACCTCACACCCCTGTTGAGTGTGTCGTAAACAGAGGAGC[CG]TTCTTCAAGCCCCCTGCCCTGAGTGCACCCCTCTCATTCTTTTGTTATTATTAGCAAATT	37	21	35828503	CGGCTCCTCTGTTTACGACACACTCAACAGGGGTGTGAGGTCACAGTGAT	21	34750373	R	NA	NA	NA	NA	KCNE1	NM_001127668;NM_000219;NM_001127669;NM_001127670	5'UTR;5'UTR;5'UTR;TSS1500	chr21:35831697-35832365	N_Shelf	NA	NA	TRUE	NA	NA	NA	TRUE	34750373	KCNE1	.	.	.	TSS1500 & 5 non-coding intron	-440	NA	NA	NA	NA	-	34749933	.	0.695354	0.694356	0.714048	0.666147	0.712149	0.744621	-0.000998	-0.0479012	0.0325	-0.0803736	-8.03736	BLANK	BLANK....176	351	-0.25792	0.0232047	6	-0.360072	34456204;NA	34456206;NA	KCNE1;KCNE1;KCNE1;KCNE1;NA
1214	cg16779049	39791440	AACTCTAAATTTTTTTATCACRCTCRACAAAACTCCTTATACATTTCTTC	NA	NA	II	NA	NA	TTCCCTAGGTTGACTCTGGGTTTTTTTATCACGCTCGACAGGACTCCTTATGCATTTCTT[CG]AAAGAGCATCCAGTCTTAACATCATCATTTGGCCTCATTTGGTTTAAGAAGCAGAATTAG	37	21	35828820	CGAAGAAATGCATAAGGAGTCCTGTCGAGCGTGATAAAAAAACCCAGAGT	21	34750690	R	NA	NA	NA	NA	KCNE1	NM_001127668;NM_000219;NM_001127669;NM_001127670	5'UTR;5'UTR;5'UTR;TSS1500	chr21:35831697-35832365	N_Shelf	NA	NA	TRUE	NA	NA	NA	TRUE	34750690	KCNE1	.	.	.	TSS1500 & 5 non-coding intron	-757	NA	NA	NA	NA	-	34749933	.	0.836844	0.832613	0.832848	0.858541	0.856358	0.86577	-0.00423	0.025693	0.00941	0.0162811	1.62811	BLANK	BLANK....176	351	-0.25792	0.0232047	6	-0.360072	34456521;NA	34456523;NA	KCNE1;KCNE1;KCNE1;KCNE1;NA
1215	cg00833661	29778385	ACAAACRTAAACCACCRTACCTAACCTCTTATTTTATATTTACTATTCTC	NA	NA	II	NA	NA	GTGCTAGGATTACAGGCGTGAGCCACCGTGCCTGGCCTCTTGTTTTATGTTTGCTGTTCT[CG]CTGTAGGTGAGGCATTCCCACCATATTCCCTTGTTAAAATCCTACTGGCCCTTCAAATGC	37	21	35829938	CAGGCGTGAGCCACCGTGCCTGGCCTCTTGTTTTATGTTTGCTGTTCTCG	21	34751808	R	NA	NA	NA	NA	KCNE1	NM_001127668;NM_000219;NM_001127669	5'UTR;5'UTR;5'UTR	chr21:35831697-35832365	N_Shore	NA	NA	NA	NA	NA	NA	NA	34751808	KCNE1	.	.	.	5 non-coding intron	-1875	NA	NA	NA	NA	-	34749933	.	0.879701	0.888921	0.891884	0.894718	0.915424	0.895262	0.00922	0.0028333	-0.0202	0.0229954	2.29954	BLANK	BLANK....176	351	-0.25792	0.0232047	6	-0.360072	7827627;NA	7827629;NA	KCNE1;KCNE1;KCNE1;NA
1216	cg06689180	46706486	CTTAACTATTTCCTCTAAATACAAATAATACCTTCCTCCAATAAATCCTC	NA	NA	II	NA	NA	ACCTGAATATCCTTGGCTATTTCCTCTGGATACAGATAATGCCTTCCTCCAATGGATCCT[CG]GCTCACCTGATGATTGTGTGAAACTGGCCAGAGAAAGCAGAGGGATTTTTCCTGGTGATT	37	21	35831010	TTGGCTATTTCCTCTGGATACAGATAATGCCTTCCTCCAATGGATCCTCG	21	34752880	R	NA	rs41314819	NA	NA	KCNE1	NM_001127668;NM_000219;NM_001127669	5'UTR;5'UTR;5'UTR	chr21:35831697-35832365	N_Shore	NA	NA	NA	NA	NA	NA	NA	34752880	KCNE1	.	.	.	5 non-coding exon	892	NA	NA	NA	NA	-	34753772	HC+IC	0.781592	0.791344	0.798521	0.82661	0.830584	0.824422	0.00975	0.0280883	-0.00616	0.0342499	3.42499	BLANK	BLANK....176	351	-0.25792	0.0232047	6	-0.360072	34458711;NA	34458713;NA	KCNE1;KCNE1;KCNE1;NA
1217	cg23480619	44800437	TTACCCAAATCTAAAATACCAAAAAAACCAAATATAAAACTAAATACACA	13704430	TTACCCGAATCTAAAATACCGAAAAAACCGAATATAAAACTAAATACGCG	I	C	Grn	GGAGACCCTAACTTACCCGGGTCTGAGATGCCGAGAGAGCCGGGTGTGGAGCTGAGTGCG[CG]CCTGCCGAGCGCTGAGGCCACAGACAGCCCCGCCCCGGGGCGGCACCTTCTAAGGGCCTG	37	21	35831871	CGCGCACTCAGCTCCACACCCGGCTCTCTCGGCATCTCAGACCCGGGTAA	21	34753741	R	NA	NA	NA	NA	KCNE1	NM_001127668;NM_000219;NM_001127668;NM_001127669;NM_001127669	5'UTR;5'UTR;1stExon;1stExon;5'UTR	chr21:35831697-35832365	Island	NA	NA	NA	21:34753547-34754235	NA	NA	TRUE	34753741	KCNE1	HC+IC	HCshore:34753292-34753801	ICshore:34753407-34754561	5 non-coding 1st exon&intron	31	NA	NA	NA	NA	-	34753772	HC+IC	0.0166	0.0128417	0.00885802	0.255551	0.0155	0.15876	-0.00376	0.246693	0.143217	0.103476	10.3476	HCshore:34753292-34753801&ICshore:34753407-34754561	HCshore:34753292-34753801&ICshore:34753407-34754561....176	352	10.3476	0.00668528	1	10.1411	34459572;NA	34459574;NA	KCNE1;KCNE1;KCNE1;KCNE1;KCNE1;NA
1218	cg14535332	26651379	CCCAAAACAACACCTTCTAAAAACCTAAACACTACACAAAAATAAAAACA	56756319	CCCGAAACGACACCTTCTAAAAACCTAAACGCTACACAAAAATAAAAACG	I	A	Red	AGACAGCCCCGCCCCGGGGCGGCACCTTCTAAGGGCCTGAGCGCTGCACAGGGATGGGGG[CG]GGCGGGGCCTCCCAGAGCCGCCAGGCGTCCCGCCCCACTCCGCCCACACGCACGGCCCAG	37	21	35831954	CCCGGGGCGGCACCTTCTAAGGGCCTGAGCGCTGCACAGGGATGGGGGCG	21	34753824	R	NA	NA	NA	NA	KCNE1	NM_001127669;NM_000219;NM_001127668	TSS200;5'UTR;TSS200	chr21:35831697-35832365	Island	NA	DMR	NA	21:34753547-34754235	NA	NA	TRUE	34753824	KCNE1	IC	.	ICshore:34753407-34754561	TSS1500 & 5 non-coding intron	-52	NA	NA	NA	NA	-	34753772	HC+IC	0.0391	0.0417088	0.0463577	0.184032	0.0383	0.161998	0.00261	0.137674	0.123746	0.0139276	1.39276	ICshore:34753407-34754561	ICshore:34753407-34754561....176	353	0.778842	0.0131434	9	1.3469	7829643;NA	7829645;NA	KCNE1;KCNE1;KCNE1;NA
1219	cg08823027	43747413	TACATATAAACAAAATAAAACAAAACACCTAACAACTCTAAAAAACCCCA	55733443	TACGTATAAACGAAATAAAACGAAACGCCTAACGACTCTAAAAAACCCCG	I	C	Grn	AGCCCCGCCCCGGGGCGGCACCTTCTAAGGGCCTGAGCGCTGCACAGGGATGGGGGCGGG[CG]GGGCCTCCCAGAGCCGCCAGGCGTCCCGCCCCACTCCGCCCACACGCACGGCCCAGCCCA	37	21	35831958	TGCGTGTGGGCGGAGTGGGGCGGGACGCCTGGCGGCTCTGGGAGGCCCCG	21	34753828	F	NA	NA	NA	NA	KCNE1	NM_001127669;NM_000219;NM_001127668	TSS200;5'UTR;TSS200	chr21:35831697-35832365	Island	NA	DMR	NA	21:34753547-34754235	NA	NA	TRUE	34753828	KCNE1	IC	.	ICshore:34753407-34754561	TSS1500 & 5 non-coding intron	-56	NA	NA	NA	NA	-	34753772	HC+IC	0.00774	0.00531028	0.0045939	0.0903694	0.00193	0.0759702	-0.00243	0.0857755	0.074	0.0117358	1.17358	ICshore:34753407-34754561	ICshore:34753407-34754561....176	353	0.778842	0.0131434	9	1.3469	7829647;NA	7829649;NA	KCNE1;KCNE1;KCNE1;NA
1220	cg19521832	29757349	CTAATCTAAAATAATCCCRAAAAACCCTAAACTAAACCRTACRTATAAAC	NA	NA	II	NA	NA	GCTGCACAGGGATGGGGGCGGGCGGGGCCTCCCAGAGCCGCCAGGCGTCCCGCCCCACTC[CG]CCCACACGCACGGCCCAGCCCAGGGTTCCCCGGGACCACCCCAGACCAGCCCCGGCCCCC	37	21	35831996	CGCCCACACGCACGGCCCAGCCCAGGGTTCCCCGGGACCACCCCAGACCA	21	34753866	F	NA	NA	NA	NA	KCNE1	NM_001127669;NM_000219;NM_001127668	TSS200;5'UTR;TSS200	chr21:35831697-35832365	Island	NA	DMR	NA	21:34753547-34754235	NA	NA	TRUE	34753866	KCNE1	IC	.	ICshore:34753407-34754561	TSS1500 & 5 non-coding intron	-94	NA	NA	NA	NA	-	34753772	HC+IC	0.0785	0.0687643	0.0619391	0.345494	0.0658	0.382839	-0.00976	0.283555	0.317071	-0.0335159	-3.35159	ICshore:34753407-34754561	ICshore:34753407-34754561....176	353	0.778842	0.0131434	9	1.3469	34459697;NA	34459699;NA	KCNE1;KCNE1;KCNE1;NA
1221	cg23908228	65620451	AAAAAACCRAAACTAATCTAAAATAATCCCRAAAAACCCTAAACTAAACC	NA	NA	II	NA	NA	TGGGGGCGGGCGGGGCCTCCCAGAGCCGCCAGGCGTCCCGCCCCACTCCGCCCACACGCA[CG]GCCCAGCCCAGGGTTCCCCGGGACCACCCCAGACCAGCCCCGGCCCCCCCGGGTCCTCCA	37	21	35832008	CGGCCCAGCCCAGGGTTCCCCGGGACCACCCCAGACCAGCCCCGGCCCCC	21	34753878	F	NA	NA	NA	NA	KCNE1	NM_001127669;NM_000219;NM_001127668	TSS200;5'UTR;TSS200	chr21:35831697-35832365	Island	NA	DMR	NA	21:34753547-34754235	NA	NA	TRUE	34753878	KCNE1	IC	.	ICshore:34753407-34754561	TSS1500 & 5 non-coding intron	-106	NA	NA	NA	NA	-	34753772	HC+IC	0.0624	0.0755024	0.0736763	0.300987	0.0732	0.301938	0.0131	0.22731	0.228717	-0.00140669	-0.140669	ICshore:34753407-34754561	ICshore:34753407-34754561....176	353	0.778842	0.0131434	9	1.3469	34459709;NA	34459711;NA	KCNE1;KCNE1;KCNE1;NA
1222	cg07321776	37708382	ACAAAATATAAAAAACCCAAAAAAACCAAAACTAATCTAAAATAATCCCA	63634426	ACAAAATATAAAAAACCCGAAAAAACCGAAACTAATCTAAAATAATCCCG	I	A	Red	CAGAGCCGCCAGGCGTCCCGCCCCACTCCGCCCACACGCACGGCCCAGCCCAGGGTTCCC[CG]GGACCACCCCAGACCAGCCCCGGCCCCCCCGGGTCCTCCACACTCTGCACCCCAGACCAA	37	21	35832028	GCAGAGTGTGGAGGACCCGGGGGGGCCGGGGCTGGTCTGGGGTGGTCCCG	21	34753898	F	rs74162058	NA	NA	NA	KCNE1	NM_001127669;NM_000219;NM_001127668	TSS200;5'UTR;TSS200	chr21:35831697-35832365	Island	NA	DMR	NA	21:34753547-34754235	NA	NA	TRUE	34753898	KCNE1	IC	.	ICshore:34753407-34754561	TSS1500 & 5 non-coding intron	-126	NA	NA	NA	NA	-	34753772	HC+IC	0.0837	0.0765753	0.0854134	0.308915	0.0765	0.293665	-0.00714	0.223502	0.217203	0.00629823	0.629823	ICshore:34753407-34754561	ICshore:34753407-34754561....176	353	0.778842	0.0131434	9	1.3469	7829717;NA	7829719;NA	KCNE1;KCNE1;KCNE1;NA
1223	cg08287724	72694425	CAACACACATAAAAAAACATTTTAAATCCTATCAAAAAAACTCAAAACCA	47715361	CAACGCGCGTAAAAAAACGTTTTAAATCCTATCGAAAAAACTCAAAACCG	I	A	Red	CCAGACCAACACCAACGCGCGTAGGGAAGCGTTTTAGATCCTGTCGGAGAGGCTCAAGGC[CG]GCAGAAGGTTTGCATTAGGATCGAGAAAGCCGACCAACGGACAGATCTACCTACCTTCCT	37	21	35832141	CGGCCTTGAGCCTCTCCGACAGGATCTAAAACGCTTCCCTACGCGCGTTG	21	34754011	R	NA	NA	NA	NA	KCNE1	NM_000219;NM_001127669;NM_001127668	5'UTR;TSS1500;TSS1500	chr21:35831697-35832365	Island	NA	NA	NA	21:34753547-34754235	NA	NA	TRUE	34754011	KCNE1	IC	.	ICshore:34753407-34754561	TSS1500 & 5 non-coding intron	-239	NA	NA	NA	NA	-	34753772	HC+IC	0.0627	0.0864443	0.0627665	0.35074	0.0944	0.372617	0.0237	0.287974	0.278259	0.00971449	0.971449	ICshore:34753407-34754561	ICshore:34753407-34754561....176	353	0.778842	0.0131434	9	1.3469	34459842;NA	34459844;NA	KCNE1;KCNE1;KCNE1;NA
1224	cg00421848	21736499	TAAATCCTATCRAAAAAACTCAAAACCRACAAAAAATTTACATTAAAATC	NA	NA	II	NA	NA	GGGAAGCGTTTTAGATCCTGTCGGAGAGGCTCAAGGCCGGCAGAAGGTTTGCATTAGGAT[CG]AGAAAGCCGACCAACGGACAGATCTACCTACCTTCCTGCGGGAGTTTGAGGTTGCCAGGG	37	21	35832164	AGATCCTGTCGGAGAGGCTCAAGGCCGGCAGAAGGTTTGCATTAGGATCG	21	34754034	R	NA	NA	NA	NA	KCNE1	NM_000219;NM_001127669;NM_001127668	5'UTR;TSS1500;TSS1500	chr21:35831697-35832365	Island	NA	NA	NA	21:34753547-34754235	NA	NA	NA	34754034	KCNE1	IC	.	ICshore:34753407-34754561	TSS1500 & 5 non-coding intron	-262	NA	NA	NA	NA	-	34753772	HC+IC	0.253774	0.268171	0.249523	0.444687	0.280544	0.445965	0.0144	0.195164	0.165421	0.0297429	2.97429	ICshore:34753407-34754561	ICshore:34753407-34754561....176	353	0.778842	0.0131434	9	1.3469	7829853;NA	7829855;NA	KCNE1;KCNE1;KCNE1;NA
1225	cg08468911	20675478	ACTCAAAACCAACAAAAAATTTACATTAAAATCAAAAAAACCAACCAACA	71664499	ACTCAAAACCGACAAAAAATTTACATTAAAATCGAAAAAACCGACCAACG	I	A	Red	CCTGTCGGAGAGGCTCAAGGCCGGCAGAAGGTTTGCATTAGGATCGAGAAAGCCGACCAA[CG]GACAGATCTACCTACCTTCCTGCGGGAGTTTGAGGTTGCCAGGGGGGAAGCCACTGCAGC	37	21	35832180	GCTCAAGGCCGGCAGAAGGTTTGCATTAGGATCGAGAAAGCCGACCAACG	21	34754050	R	NA	NA	NA	NA	KCNE1	NM_000219;NM_001127669;NM_001127668	5'UTR;TSS1500;TSS1500	chr21:35831697-35832365	Island	NA	NA	NA	21:34753547-34754235	NA	NA	TRUE	34754050	KCNE1	IC	.	ICshore:34753407-34754561	TSS1500 & 5 non-coding intron	-278	NA	NA	NA	NA	-	34753772	HC+IC	0.141688	0.146032	0.14374	0.373605	0.169573	0.351129	0.00434	0.229865	0.181556	0.0483086	4.83086	ICshore:34753407-34754561	ICshore:34753407-34754561....176	353	0.778842	0.0131434	9	1.3469	34459881;NA	34459883;NA	KCNE1;KCNE1;KCNE1;NA
1226	cg03123557	19773466	AATACTTCATAAATATTTACCTAATAAATATATAACCACAACTAAAATAC	NA	NA	II	NA	NA	AACATAATCCTCCAAAGACCGCTCAACCTCCGCTCCCGACGACTCTTTCTAGCCTCGTCC[CG]CACCCCAGCTGTGGCCACACACCTATTAGGCAAACATTTATGAAGCACCCACTTACTGGG	37	21	35832364	GTGCTTCATAAATGTTTGCCTAATAGGTGTGTGGCCACAGCTGGGGTGCG	21	34754234	F	NA	rs77864079	NA	NA	KCNE1	NM_000219;NM_001127669;NM_001127668	5'UTR;TSS1500;TSS1500	chr21:35831697-35832365	Island	NA	NA	NA	21:34753547-34754235	NA	NA	NA	34754234	KCNE1	IC	.	ICshore:34753407-34754561	TSS1500 & 5 non-coding intron	-462	NA	NA	NA	NA	-	34753772	HC+IC	0.771195	0.805702	0.813049	0.853399	0.818889	0.873949	0.0345	0.0403505	0.0551	-0.0147092	-1.47092	ICshore:34753407-34754561	ICshore:34753407-34754561....176	353	0.778842	0.0131434	9	1.3469	7830053;NA	7830055;NA	KCNE1;KCNE1;KCNE1;NA
1227	cg07007420	14738338	AACAAACAAACAAAAACCCAACAAAAAAAATCTTTATATTATCATATTAC	NA	NA	II	NA	NA	GACTCAAAACAAACAAACAAACAAAAACCCAACAGGGGAGATCTTTATATTATCATGTTA[CG]TGAAAAATACAAAAACAGAAAACAAAACAAAAACCCCACAAAACTCAAGGCCTTAAATTG	37	21	35833877	ACAAACAAACAAAAACCCAACAGGGGAGATCTTTATATTATCATGTTACG	21	34755747	R	NA	NA	NA	NA	KCNE1	NM_000219	5'UTR	chr21:35831697-35832365	S_Shore	NA	NA	NA	NA	NA	NA	NA	34755747	KCNE1	.	.	.	5 non-coding intron	-1975	NA	L1ME4a	LINE	L1	-	34753772	HC+IC	0.868058	0.856984	0.874312	0.866315	0.872673	0.878629	-0.0111	-0.0079976	0.00596	-0.0139534	-1.39534	BLANK	BLANK....176	354	0.886867	0.0129516	7	1.36411	7831566;NA	7831568;NA	KCNE1;NA
1228	cg09031013	47670481	CTCTTTCTTCCCTCCTCTTTTTTTCTTAATCCTTTTACTAAATAAATTAC	NA	NA	II	NA	NA	TGTCTCTATTTCTCTTTCTTCCCTCCTCTTTTTTTCTTGGTCCTTTTGCTAGATGGGTTG[CG]AGCATGGCTCCCTGCCCCTCTCAGTGGGTTTATCTTCATTTTCCATGAGCTCCCACCTCA	37	21	35835170	CGCAACCCATCTAGCAAAAGGACCAAGAAAAAAAGAGGAGGGAAGAAAGA	21	34757040	R	NA	NA	NA	NA	KCNE1	NM_000219	5'UTR	chr21:35831697-35832365	S_Shelf	NA	NA	NA	NA	NA	NA	NA	34757040	KCNE1	.	.	.	5 non-coding intron	-3268	NA	NA	NA	NA	-	34753772	HC+IC	0.853128	0.858716	0.865888	0.858371	0.869291	0.866845	0.00559	-0.0075174	-0.00245	-0.0050719	-0.50719	BLANK	BLANK....176	354	0.886867	0.0129516	7	1.36411	34462871;NA	34462873;NA	KCNE1;NA
1229	cg05238695	74807414	CCAACTAACTTTTTTCAAACCTTAACAACCACCAAACAAACAAACCCTTC	NA	NA	II	NA	NA	TGAGCACGGTTCTCCTGGTTGAGCTCCAGGCCATGCCATTCAACGCCCTCCAGGACAGGC[CG]AAGGGCTTGTCTGTTTGGTGGTTGCTAAGGTTTGAAAAAAGCCAGCTGGAAACTTAATCC	37	21	35883588	CAGCTGGCTTTTTTCAAACCTTAGCAACCACCAAACAGACAAGCCCTTCG	21	34805458	F	rs41315349	NA	NA	NA	FAM165B	NM_000219;NM_000219	1stExon;5'UTR	NA	NA	NA	NA	TRUE	NA	NA	NA	NA	34805458	KCNE1	.	.	.	5 non-coding 1st exon	135840	NA	NA	NA	NA	+	34669618	HC+IC	0.756531	0.793847	0.794695	0.848904	0.80285	0.831928	0.0373	0.0542087	0.0291	0.0251307	2.51307	BLANK	BLANK....176	354	0.886867	0.0129516	7	1.36411	NA;NA	NA;NA	NA;NA
1230	cg12305753	52693322	AATACCTATCCAAAAAACCAAACCTCTAACTACTACTCTATAAAACRTCC	NA	NA	II	NA	NA	GTGCTGTACCAGGGCCCTCTTGCCAAGACAGCCAGCTTATAGGAGCCTGCATGTGAGGCC[CG]GACGTCCTACAGAGCAGCAGTTAGAGGTCTGGCCTTCTGGATAGGCACTGCCCTGCCCTG	37	21	35883992	GTGCCTATCCAGAAGGCCAGACCTCTAACTGCTGCTCTGTAGGACGTCCG	21	34805862	F	NA	NA	NA	NA	FAM165B	NM_000219	TSS1500	NA	NA	NA	NA	TRUE	NA	NA	NA	NA	34805862	KCNE1	.	.	.	TSS1500	136244	NA	NA	NA	NA	+	34669618	HC+IC	0.730585	0.714812	0.73726	0.747833	0.760664	0.756289	-0.0158	0.0105731	-0.00437	0.0149479	1.49479	BLANK	BLANK....176	354	0.886867	0.0129516	7	1.36411	34511693;34511694	34511695;34511694	KCNE1;KCNE1;KCNE1;KCNE1
1231	cg01183122	41754475	CTAATATAACTCTCCTTCRAACTCACCTAAACCCTTACATCAAAAAACTC	NA	NA	II	NA	NA	TTCTGCCTGGCCTAGTATGGCTCTCCTTCGAACTCACCTAGACCCTTGCATCAAAGGACT[CG]GGGACTCTGCTGCAGTCATCCTAGCACGGTCGAGAGGAGTAGGAAGGTGCCCAGCGGCTC	37	21	35884348	TAGTATGGCTCTCCTTCGAACTCACCTAGACCCTTGCATCAAAGGACTCG	21	34806218	R	NA	NA	NA	NA	KCNE1	NM_000219	TSS1500	NA	NA	NA	NA	TRUE	NA	NA	NA	NA	34806218	KCNE1	.	.	.	TSS1500	-735	NA	NA	NA	NA	-	34805483	.	0.757252	0.766415	0.776112	0.790512	0.803204	0.799488	0.00916	0.0144001	-0.00372	0.018116	1.8116	BLANK	BLANK....176	354	0.886867	0.0129516	7	1.36411	34512049;34512050	34512051;34512050	KCNE1;KCNE1;KCNE1;KCNE1;KCNE1;KCNE1
1232	cg21088514	35615379	AAACCCTTACATCAAAAAACTCRAAAACTCTACTACAATCATCCTAACAC	NA	NA	II	NA	NA	CGAACTCACCTAGACCCTTGCATCAAAGGACTCGGGGACTCTGCTGCAGTCATCCTAGCA[CG]GTCGAGAGGAGTAGGAAGGTGCCCAGCGGCTCAGCCTTTAAGGAGGTCTATTGGTCACCA	37	21	35884376	GACCCTTGCATCAAAGGACTCGGGGACTCTGCTGCAGTCATCCTAGCACG	21	34806246	R	NA	NA	NA	NA	KCNE1	NM_000219	TSS1500	NA	NA	NA	NA	TRUE	NA	NA	NA	NA	34806246	KCNE1	.	.	.	TSS1500	-763	NA	NA	NA	NA	-	34805483	.	0.792602	0.817763	0.805132	0.830561	0.82499	0.840833	0.0252	0.0254283	0.0158	0.0095855	0.95855	BLANK	BLANK....176	354	0.886867	0.0129516	7	1.36411	34512077;34512078	34512079;34512078	KCNE1;KCNE1;KCNE1;KCNE1;KCNE1;KCNE1
1233	cg03801286	11610504	AAAACRTCAAAATACTTTCTAAAAATAAACCTTCCTCTCCAAAAAACAAC	NA	NA	II	NA	NA	CTTCTTGAGAACCATCACCCTCGGAGGATCCGGTAGTGTATCCCAGTCAAGTGTCAAATG[CG]TTGTTCCCTGGAGAGGAAGGCTTATTTCCAGAAAGTACTCTGACGTTTTGTAATTTGTGA	37	21	35884508	AAACGTCAGAGTACTTTCTGGAAATAAGCCTTCCTCTCCAGGGAACAACG	21	34806378	F	rs11702354	NA	NA	TRUE	KCNE1	NM_000219	TSS1500	NA	NA	low-CpG:34806373-34806389	NA	NA	NA	NA	NA	NA	34806378	KCNE1	.	.	.	TSS1500	-895	NA	NA	NA	NA	-	34805483	.	0.757382	0.768187	0.784109	0.789515	0.791221	0.783301	0.0108	0.005406	-0.00792	0.0133259	1.33259	BLANK	BLANK....176	354	0.886867	0.0129516	7	1.36411	34512209;34512210	34512211;34512210	KCNE1;KCNE1;KCNE1;KCNE1;KCNE1;KCNE1
1234	cg09964921	73732437	ACCAATAAACAACTTAAAACTTTAATCCCACAAATTATCAAACAACTAAC	NA	NA	II	NA	NA	CCATAACCTACCACAGACAGGGTCTCTCTCTCTCTCTCTCTCTCTTTTTCCCTGTTCTTG[CG]CCAGCTGCCTGACAATTTGTGGGATTAAAGCTCTAAGCTGCTTACTGGCTCTTCTGACTA	37	21	35885767	CGCCAGCTGCCTGACAATTTGTGGGATTAAAGCTCTAAGCTGCTTACTGG	21	34807637	F	NA	rs78901583	NA	TRUE	NA	NA	NA	NA	NA	NA	NA	NA	NA	NA	NA	NA	34807637	NA	.	.	.	between	-2154	NA	NA	NA	NA	-	34805483	.	0.904014	0.889838	0.886637	0.879708	0.901625	0.880692	-0.0142	-0.0069295	-0.0209	0.0140035	1.40035	BLANK	BLANK....177	355	1.40035	0.0149876	1	1.33768	34513468;34513469	34513470;34513469	;KCNE1
1235	cg13707794	69741509	TCTACAAAAAAATTTCAAATCAACTTCTTTTACAAAAACACAAATTACAC	NA	NA	II	NA	NA	ATAAGCTAAATTCTACAGAGGAATTTCAGATCAACTTCTTTTGCAAAAGCACAAGTTACA[CG]TTGCACGGTTGGGGATGCTGAGTGAATGCATTCCAGGAAGAGTTCCGCAAGCAAGTGCTG	37	21	35889668	CGTGTAACTTGTGCTTTTGCAAAAGAAGTTGATCTGAAATTCCTCTGTAG	21	34811538	R	NA	NA	NA	NA	RCAN1	NM_203417;NM_004414;NM_203418	3'UTR;3'UTR;3'UTR	NA	NA	NA	NA	NA	NA	NA	NA	NA	34811538	RCAN1	.	.	.	3 non-coding exon	9593	NA	NA	NA	NA	-	34821131	.	0.370272	0.422929	0.342521	0.39986	0.379528	0.385387	0.0527	0.0573393	0.00586	0.0514802	5.14802	BLANK	BLANK....178	356	1.068	0.0298704	9	1.75093	34517369;34517370	34517371;34517370	RCAN1;RCAN1;RCAN1;RCAN1;RCAN1;RCAN1;RCAN1;RCAN1;RCAN1;RCAN1;RCAN1;RCAN1;RCAN1;RCAN1;RCAN1;RCAN1;RCAN1
1236	cg16756527	66711334	CCCTACAACAAACRCAAAAATAACTACACRAAACCAAATACTCTAAAAAC	NA	NA	II	NA	NA	GCCACAGGAGGCCCTGCAGCAGACGCAGGGGTGGCTGCACGGAGCCAGGTGCTCTGGAAA[CG]TTTTTGACCTGGGCATCTTTTCCTTAGAACAACTTCTAATCCCCGGGACCAGGAGTGTCC	37	21	35891075	CGTTTCCAGAGCACCTGGCTCCGTGCAGCCACCCCTGCGTCTGCTGCAGG	21	34812945	R	NA	NA	NA	NA	RCAN1	NM_203418;NM_004414;NM_203417	Body;Body;Body	NA	NA	NA	NA	TRUE	NA	NA	NA	NA	34812945	RCAN1	.	.	.	coding intron	8186	NA	NA	NA	NA	-	34821131	.	0.65649	0.690185	0.697509	0.702754	0.703135	0.707749	0.0337	0.0052446	0.00461	0.0006304	0.06304	BLANK	BLANK....178	356	1.068	0.0298704	9	1.75093	34518776;34518777	34518778;34518777	RCAN1;RCAN1;RCAN1;
1237	cg21301258	42743356	ATTCACTTACAACATACACAAAATAAAAAACACACRATACCCCAACTCTC	NA	NA	II	NA	NA	CTTTCTGAAAAGTTCACTTACAACATACACAGAATGAAAAACACACGATGCCCCAACTCT[CG]CCTTCCTAGTGAGTTGGTTCAGGGGCCTGGATGTTGTCAAATATTGAGATCTTTAGAAAT	37	21	35898717	TTCACTTACAACATACACAGAATGAAAAACACACGATGCCCCAACTCTCG	21	34820587	R	NA	NA	NA	NA	RCAN1	NM_203417;NM_203418;NM_004414	5'UTR;Body;Body	NA	NA	NA	NA	TRUE	NA	NA	NA	TRUE	34820587	RCAN1	.	.	.	5 non-coding&coding intron	544	NA	NA	NA	NA	-	34821131	.	0.62165	0.650548	0.650167	0.728644	0.693044	0.756094	0.0289	0.078477	0.063	0.0154273	1.54273	BLANK	BLANK....178	356	1.068	0.0298704	9	1.75093	34526418;34526419	34526420;34526419	RCAN1;RCAN1;RCAN1;RCAN1;RCAN1
1238	cg05156137	35608366	AACTAAAAAAAATCACRTTATATTAAAAACCTTACCCTAATTTCACTTTC	NA	NA	II	NA	NA	AATGCTTTGAAAACTAAAGAAAATCACGTTATATTAGAAGCCTTACCCTGGTTTCACTTT[CG]CTGAAGATATCACTGTTTGCCACACAGGCAATCAGGGAGCTAAAACTGTAGTTAAAGTTT	37	21	35898975	ACTAAAGAAAATCACGTTATATTAGAAGCCTTACCCTGGTTTCACTTTCG	21	34820845	R	NA	NA	NA	NA	RCAN1	NM_203417;NM_004414;NM_203418	5'UTR;Body;1stExon	NA	NA	NA	NA	TRUE	NA	NA	NA	TRUE	34820845	RCAN1	.	.	.	5 non-coding&coding 1st exon&intron	286	NA	NA	NA	NA	-	34821131	.	0.423121	0.451818	0.443021	0.541564	0.502541	0.543235	0.0287	0.0985429	0.0407	0.0578487	5.78487	BLANK	BLANK....178	356	1.068	0.0298704	9	1.75093	34526676;34526677	34526678;34526677	RCAN1;RCAN1;RCAN1;RCAN1;RCAN1;RCAN1;RCAN1
1239	cg05056497	14785400	ACAACATAATTTCCACTAATAATAATTCCATTCAACTACTCAAACAACAC	NA	NA	II	NA	NA	CAACCTCTCTTGCAGCATAGTTTCCACTGGTAGTAATTCCATTCAGCTACTCAGACAACA[CG]CTCCTCGGCCGAATGGGACGACCCTTCTTAAGATGGAAAATGTTACAAAAGAAAAAGGAT	37	21	35899448	CAGCATAGTTTCCACTGGTAGTAATTCCATTCAGCTACTCAGACAACACG	21	34821318	R	NA	NA	NA	NA	RCAN1	NM_203417;NM_004414;NM_203418	5'UTR;Body;TSS200	NA	NA	NA	NA	NA	NA	NA	NA	TRUE	34821318	RCAN1	.	.	.	TSS1500 & 5 non-coding&coding intron	-187	NA	NA	NA	NA	-	34821131	.	0.443998	0.460555	0.468418	0.594735	0.492511	0.633814	0.0166	0.126317	0.141304	-0.0149866	-1.49866	BLANK	BLANK....178	356	1.068	0.0298704	9	1.75093	34527149;34527150	34527151;34527150	RCAN1;RCAN1;RCAN1;RCAN1;RCAN1
1240	cg05809186	54652318	TTAAACAAAACCTCTTAACCCATTTATACCTAATATTCCATTATTAAAAC	NA	NA	II	NA	NA	GCCATCAGACCTTGGCAATGACCTTGAGCAATAGGATATAAATAACTCCCACATGCTTAG[CG]TTCCAATAATGGAACACTAGGCATAAATGGGTTAAGAGGTCCTGCTTAAAGACTCATAAA	37	21	35900083	TAAGCAGGACCTCTTAACCCATTTATGCCTAGTGTTCCATTATTGGAACG	21	34821953	F	NA	NA	NA	NA	RCAN1	NM_203417;NM_004414;NM_203418	5'UTR;Body;TSS1500	NA	NA	NA	NA	NA	NA	NA	NA	NA	34821953	RCAN1	.	.	.	TSS1500 & 5 non-coding&coding intron	-822	NA	MER85	DNA	PiggyBac	-	34821131	.	0.503909	0.529168	0.540421	0.52038	0.516805	0.507244	0.0253	-0.0200408	-0.00956	-0.01048	-1.048	BLANK	BLANK....178	356	1.068	0.0298704	9	1.75093	34527784;NA	34527786;NA	RCAN1;RCAN1;RCAN1;NA
1241	cg06961160	29608493	AAAATTCAAAAATTACAACCTTTTAAAAAAACTAAAATCAATCTTACATC	NA	NA	II	NA	NA	TGTACACTATAATTGAAAGGGAAGATGCAGGGAAGATGCCTGGTTTGGAGAAGTGCTCTG[CG]ATGCAAGACTGACTCTAGTTCTTTCAAAAGGTTGCAACTCTTGAACCTTCTAAGTATTTT	37	21	35900255	AGGTTCAAGAGTTGCAACCTTTTGAAAGAACTAGAGTCAGTCTTGCATCG	21	34822125	F	NA	NA	NA	NA	RCAN1	NM_203417;NM_004414;NM_203418	5'UTR;Body;TSS1500	NA	NA	NA	NA	NA	NA	NA	NA	NA	34822125	RCAN1	.	.	.	TSS1500 & 5 non-coding&coding intron	-994	NA	NA	NA	NA	-	34821131	.	0.898112	0.917635	0.93677	0.897098	0.913909	0.921034	0.0195	-0.0396717	0.00713	-0.0467968	-4.67968	BLANK	BLANK....178	356	1.068	0.0298704	9	1.75093	34527956;34527957	34527958;34527957	RCAN1;RCAN1;RCAN1;RCAN1;RCAN1
1242	cg11866463	49743352	CCACTTCTAACTAAATAACTTACCCTTTCTATACCTTAATTTCCTAAACC	NA	NA	II	NA	NA	AGGCCACAGGGTCAAACAACAATCAGGAGAAGGAAGCCTGCAGACCAAGGGCCTGGCTCC[CG]GTTCAGGAAATCAAGGCACAGAAAGGGTAAGTCATCTAGCTAGAAGTGGAGCTTCATCAA	37	21	35982790	CACTTCTAGCTAGATGACTTACCCTTTCTGTGCCTTGATTTCCTGAACCG	21	34904660	F	NA	rs75432020	NA	NA	RCAN1	NM_203417;NM_004414	5'UTR;Body	chr21:35986623-35987798	N_Shelf	NA	NA	NA	NA	NA	NA	NA	34904660	RCAN1	.	.	.	5 non-coding&coding intron	3955	NA	NA	NA	NA	-	34908615	HC	0.806862	0.837322	0.811429	0.818543	0.83503	0.854713	0.0305	0.0071138	0.0197	-0.0125692	-1.25692	BLANK	BLANK....178	356	1.068	0.0298704	9	1.75093	34610490;NA	34610492;NA	RCAN1;RCAN1;NA
1243	cg19458410	47663503	CCTTACTCTCTATCCCTATTTCAATCTCTTCATCRCATTTATCACTATCC	NA	NA	II	NA	NA	AAGCCCCCTCCCCTTGCTCTCTATCCCTGTTTCAGTCTCTTCATCGCATTTATCACTATC[CG]AAATGATCTTGTTCACTTGCCTTTTTCCTATTGTCTATCTCCCCCTCAACCACTGGATCC	37	21	35985263	CGGATAGTGATAAATGCGATGAAGAGACTGAAACAGGGATAGAGAGCAAG	21	34907133	R	NA	NA	NA	NA	RCAN1	NM_203417;NM_004414	5'UTR;Body	chr21:35986623-35987798	N_Shore	NA	NA	NA	NA	21:35985258-35985435	Unclassified_Cell_type_specific	NA	34907133	RCAN1	.	.	.	5 non-coding&coding intron	1482	NA	L2	LINE	L2	-	34908615	HC	0.672338	0.668089	0.661955	0.691044	0.691588	0.665111	-0.00425	0.0290892	-0.0265	0.0555662	5.55662	BLANK	BLANK....178	356	1.068	0.0298704	9	1.75093	34612963;34612964	34612965;34612964	RCAN1;RCAN1;
1244	cg19278165	60780467	AAACAAACATTAAACAACAACATAACTCAATATTCATAAATAAAACAACA	39677354	AAACAAACATTAAACGACGACGTAACTCAATATTCATAAATAAAACGACG	I	T	Red	CACGGATCCTCACCCAAACATTGGCTTTTCTTCCAATAGTGCAGATTGGGAATGCAGGGA[CG]TCGTCCTATTTATGAACACTGAGTCACGTCGCCGCTCAATGTCTGTTTCCTCCTCCCTAG	37	21	35986624	AAACAGACATTGAGCGGCGACGTGACTCAGTGTTCATAAATAGGACGACG	21	34908494	F	rs73900534	NA	NA	TRUE	RCAN1	NM_203417;NM_004414;NM_203417	5'UTR;Body;1stExon	chr21:35986623-35987798	Island	NA	NA	NA	21:34908494-34909731	NA	NA	NA	34908494	RCAN1	HC	HC:34908099-34909880	.	5 non-coding&coding 1st exon&intron	121	NA	NA	NA	NA	-	34908615	HC	0	0.0120242	0.00543004	0.064417	0.00393	0.0440706	0.012	0.058987	0.0401	0.018851	1.8851	HC:34908099-34909880	HC:34908099-34909880....178	357	0.257696	0.00819613	8	0.427363	NA;NA	NA;NA	NA;NA
1245	cg05633190	68751484	AATACAACTAAAAAAATAAATTCACTCCCCAAAATAAAACAACACCACCA	49707509	AATACGACTAAAAAAATAAATTCGCTCCCCAAAATAAAACAACGCCGCCG	I	C	Grn	GAATGAGGTGACCCCCTCCTCCAGCGAGTAAATGCGGGGCGATGGCGAGAGCGCAGGGGG[CG]GCGGCGCTGCCCCACCTTGGGGAGCGAATTCACCCCCCTAGTCGCACCAGCCTGGGCGCA	37	21	35986746	CGGCGGCGCTGCCCCACCTTGGGGAGCGAATTCACCCCCCTAGTCGCACC	21	34908616	F	NA	NA	NA	NA	RCAN1	NM_004414;NM_203417	Body;TSS200	chr21:35986623-35987798	Island	NA	NA	NA	21:34908494-34909731	NA	NA	NA	34908616	RCAN1	HC	HC:34908099-34909880	.	TSS1500 & coding intron	-1	NA	NA	NA	NA	-	34908615	HC	0.0381	0.0300342	0.0399658	0.0727696	0.0307	0.0715929	-0.00805	0.0328038	0.0409	-0.00812355	-0.812355	HC:34908099-34909880	HC:34908099-34909880....178	357	0.257696	0.00819613	8	0.427363	34614446;34614447	34614448;34614447	RCAN1;RCAN1;RCAN1;RCAN1
1246	cg26935199	67703507	AAATCCTACAAATCCACCTCCTCCATCTCRCAATCAATAAAACTCCAATC	NA	NA	II	NA	NA	TGGCGCTGGGCAGGTCCTGCAGGTCCACCTCCTCCATCTCGCAGTCAATGAAGCTCCAGT[CG]CCGCCGCCCTCGTCCGCCTCGGCCGCCCCCGAGAGGGGCGCGAAGGGCCGCAGCGTCACC	37	21	35987169	GGTCCTGCAGGTCCACCTCCTCCATCTCGCAGTCAATGAAGCTCCAGTCG	21	34909039	R	NA	NA	NA	NA	RCAN1	NM_004414;NM_203417	1stExon;TSS1500	chr21:35986623-35987798	Island	NA	NA	NA	21:34908494-34909731	NA	NA	NA	34909039	RCAN1	HC	HC:34908099-34909880	.	TSS1500 & coding 1st exon	213	NA	NA	NA	NA	-	34909252	HC	0.092	0.0959723	0.102057	0.235512	0.0876	0.224574	0.00397	0.133456	0.137007	-0.00355115	-0.355115	HC:34908099-34909880	HC:34908099-34909880....178	357	0.257696	0.00819613	8	0.427363	NA;NA	NA;NA	NA;NA
1247	cg09171530	49708351	AAAACCACCATTAAATCTACCAATAACCAACCCTAAAAACTAAAAAAACA	42673400	AAAACCACCGTTAAATCTACCGATAACCGACCCTAAAAACTAAAAAAACG	I	A	Red	CAGCGCCAGCCCCGCCCGTCACCGTTCCGCGCGGGAGGGGCAGAAGCCCGGCGCGGCGAC[CG]CCCCCCCAGCCCCTAGGGCCGGCCACCGGCAGATCCAACGGTGGCCCCTTTAAGGCCGGC	37	21	35987539	CGCCCCCCCAGCCCCTAGGGCCGGCCACCGGCAGATCCAACGGTGGCCCC	21	34909409	F	NA	rs7278890	NA	NA	RCAN1	NM_203417;NM_004414	TSS1500;TSS200	chr21:35986623-35987798	Island	high-CpG:34909069-34909419	NA	NA	21:34908494-34909731	21:35987440-35987925	Promoter_Associated	NA	34909409	RCAN1	HC	HC:34908099-34909880	.	TSS1500	-157	NA	NA	NA	NA	-	34909252	HC	0.0347	0.0201554	0.0363424	0.17725	0.025	0.111064	-0.0146	0.140908	0.0861	0.0548001	5.48001	HC:34908099-34909880	HC:34908099-34909880....178	357	0.257696	0.00819613	8	0.427363	34615239;34615240	34615241;34615240	RCAN1;RCAN1;RCAN1;RCAN1;RCAN1
1248	cg12210363	54750329	AAAAACAAAATACAATAACCCAACCAACACCAACCTTAAAAAAACCACCA	47759414	AAAAACGAAATACAATAACCCAACCGACGCCGACCTTAAAAAAACCACCG	I	T	Red	CAGAAGCCCGGCGCGGCGACCGCCCCCCCAGCCCCTAGGGCCGGCCACCGGCAGATCCAA[CG]GTGGCCCCTTTAAGGCCGGCGCCGGTTGGGTTATTGTACCCCGCCCTTCCAGGAGACGGG	37	21	35987579	CGGTGGCCCCTTTAAGGCCGGCGCCGGTTGGGTTATTGTACCCCGCCCTT	21	34909449	F	NA	NA	NA	NA	RCAN1	NM_203417;NM_004414	TSS1500;TSS200	chr21:35986623-35987798	Island	NA	NA	NA	21:34908494-34909731	21:35987440-35987925	Promoter_Associated	NA	34909449	RCAN1	HC	HC:34908099-34909880	.	TSS1500	-197	NA	NA	NA	NA	-	34909252	HC	0.0306	0.0349192	0.0216564	0.179203	0.0171	0.190316	0.00434	0.157547	0.173186	-0.0156391	-1.56391	HC:34908099-34909880	HC:34908099-34909880....178	357	0.257696	0.00819613	8	0.427363	34615279;34615280	34615281;34615280	RCAN1;RCAN1;RCAN1;RCAN1;RCAN1
1249	cg02755978	67800417	TCAAAAAAACRAAACTAAAAACRAAAACTTTACCCCTAACCAACATAACC	NA	NA	II	NA	NA	AGGAACGGAATTCTCTTCACGTGACCTTCCTTCTGCCGCCCGAAGCCCGAAGCCTCAGGG[CG]GCCATGTTGGTTAGGGGCAAAGTCCTCGTCCCCAGTTCCGCTTTTCTGACAGCTGGTGCC	37	21	35987709	CAGAAAAGCGGAACTGGGGACGAGGACTTTGCCCCTAACCAACATGGCCG	21	34909579	F	NA	NA	NA	NA	RCAN1	NM_203417;NM_004414	TSS1500;TSS1500	chr21:35986623-35987798	Island	NA	NA	NA	21:34908494-34909731	21:35987440-35987925	Promoter_Associated	NA	34909579	RCAN1	HC	HC:34908099-34909880	.	TSS1500	-327	NA	NA	NA	NA	-	34909252	HC	0.0672	0.0693632	0.0737211	0.154227	0.0653	0.178255	0.00218	0.0805063	0.112932	-0.032426	-3.24261	HC:34908099-34909880	HC:34908099-34909880....178	357	0.257696	0.00819613	8	0.427363	34615409;34615410	34615411;34615410	RCAN1;RCAN1;RCAN1;RCAN1
1250	cg08226146	11615360	CACTTTTCTAACAACTAATACCAACTAAAAAACACCAAACAAAATCCTCA	14696454	CGCTTTTCTAACAACTAATACCAACTAAAAAACGCCGAACAAAATCCTCG	I	A	Red	CGTCCCCAGTTCCGCTTTTCTGACAGCTGGTGCCAGCTGAAGGACGCCGGGCAGAGTCCT[CG]GCTCTTGGGCCCTTGGGGTGATAACTGGGGAGGCAACGTTTTTGTGGTTCCCATGCGGGG	37	21	35987797	CGCTTTTCTGACAGCTGGTGCCAGCTGAAGGACGCCGGGCAGAGTCCTCG	21	34909667	R	NA	NA	NA	NA	RCAN1	NM_203417;NM_004414	TSS1500;TSS1500	chr21:35986623-35987798	Island	NA	NA	NA	21:34908494-34909731	21:35987440-35987925	Promoter_Associated	NA	34909667	RCAN1	HC	HC:34908099-34909880	.	TSS1500	-415	NA	NA	NA	NA	-	34909252	HC	0.0536	0.0577741	0.0545639	0.281144	0.0491	0.295951	0.00414	0.22658	0.246811	-0.020231	-2.0231	HC:34908099-34909880	HC:34908099-34909880....178	357	0.257696	0.00819613	8	0.427363	34615497;34615498	34615499;34615498	RCAN1;RCAN1;RCAN1;RCAN1
1251	cg26153578	56617500	ATCTCACTTAAATTCCCAAAAATAAACCCCTATACTTCAAAACATCCCCA	27796414	ATCTCGCTTAAATTCCCAAAAATAAACCCCTATACTTCAAAACGTCCCCG	I	C	Grn	CCTCGGCTCTTGGGCCCTTGGGGTGATAACTGGGGAGGCAACGTTTTTGTGGTTCCCATG[CG]GGGACGTTTTGAAGCACAGGGGCCCACTTTTGGGAATTTAAGCGAGACATAGTCTCCCTG	37	21	35987854	CGGGGACGTTTTGAAGCACAGGGGCCCACTTTTGGGAATTTAAGCGAGAC	21	34909724	F	rs5843675	NA	NA	NA	RCAN1	NM_203417;NM_004414	TSS1500;TSS1500	chr21:35986623-35987798	S_Shore	NA	NA	NA	21:34908494-34909731	21:35987440-35987925	Promoter_Associated	NA	34909724	RCAN1	HC	HC:34908099-34909880	.	TSS1500	-472	NA	NA	NA	NA	-	34909252	HC	0.0234	0.0125835	0.00283338	0.0880163	0.0134	0.0716293	-0.0108	0.0851829	0.0582	0.0269355	2.69355	HC:34908099-34909880	HC:34908099-34909880....178	357	0.257696	0.00819613	8	0.427363	34615554;34615555	34615556;34615555	RCAN1;RCAN1;RCAN1;RCAN1
1252	cg02471848	33619489	AATACCTCATCCTTTTATTACCCTTTTCACAATACCTAACCRAATTTACC	NA	NA	II	NA	NA	GACCACAAGACATTGGATGAAGTGCAGCAGAATGGATGACACTGCAGAGCCGAAAAGTCT[CG]GTAAACTCGGCCAGGCATTGTGAAAAGGGTAACAAAAGGATGAGGCACTGGTTTTGGAAA	37	21	35990154	CGGTAAACTCGGCCAGGCATTGTGAAAAGGGTAACAAAAGGATGAGGCAC	21	34912024	F	NA	rs34323310	NA	NA	NA	NA	NA	chr21:35986623-35987798	S_Shelf	NA	NA	NA	NA	NA	NA	NA	34912024	NA	.	.	.	between	-2772	NA	NA	NA	NA	-	34909252	HC	0.785321	0.809321	0.817081	0.833817	0.823629	0.818146	0.024	0.0167358	-0.00548	0.0222187	2.22187	BLANK	BLANK....179	358	3.45038	0.0189627	2	3.58051	34617854;34617855	34617856;34617855	;
1253	cg22560083	20664324	ATAAAATAATTTTAAATAACATTAAACTTTATATAAACACATATACCAAC	NA	NA	II	NA	NA	TTGGATGTAGGGTTTGGAAGAAAAGAGCTAAGGTTTTCAGTTTGGGCATGTCTGTGCACA[CG]TTGGCATATGTGTCTACATAAAGCTTAATGTTATCCAAAATTATCTCATTTCTTTTTTTA	37	21	36038533	TGAGATAATTTTGGATAACATTAAGCTTTATGTAGACACATATGCCAACG	21	34960403	F	rs77172861	NA	NA	NA	NA	NA	NA	chr21:36041305-36043224	N_Shelf	NA	NA	NA	NA	NA	NA	NA	34960403	NA	.	.	.	between	-3154	NA	NA	NA	NA	+	34963557	HC	0.793453	0.801153	0.790252	0.791908	0.82163	0.776496	0.0077	0.0016557	-0.0451	0.046789	4.6789	BLANK	BLANK....179	358	3.45038	0.0189627	2	3.58051	34666233;34666234	34666235;34666234	;
1254	cg15295166	54608435	AAACRCTATTATCCATAAAAATCCRCTTCTCCRAACCTATCTAAAAAATC	NA	NA	II	NA	NA	TTACAGTCTTAAGAGACCCGGGAGATGAAGGTGTAACCTTTTTCCAGCGCAGGGCTCCCA[CG]ATCCTCCAGACAGGCCCGGAGAAGCGGACCCTCATGGACAACAGCGCCCATCTCTGGTCA	37	21	36040771	GGCGCTGTTGTCCATGAGGGTCCGCTTCTCCGGGCCTGTCTGGAGGATCG	21	34962641	F	NA	NA	NA	NA	CLIC6	NM_053277	TSS1500	chr21:36041305-36043224	N_Shore	NA	NA	NA	NA	NA	NA	NA	34962641	CLIC6	.	.	.	TSS1500	-916	NA	NA	NA	NA	+	34963557	HC	0.826631	0.81872	0.810131	0.843273	0.832542	0.838131	-0.00791	0.0331418	0.00559	0.027552	2.7552	BLANK	BLANK....180	359	2.39775	0.0168517	2	2.5048	34668471;34668472	34668473;34668472	CLIC6;CLIC6;CLIC6
1255	cg08302532	43673399	ATTTCTCTAACCAAAAATAAACRCTATTATCCATAAAAATCCRCTTCTCC	NA	NA	II	NA	NA	CGGGAGATGAAGGTGTAACCTTTTTCCAGCGCAGGGCTCCCACGATCCTCCAGACAGGCC[CG]GAGAAGCGGACCCTCATGGACAACAGCGCCCATCTCTGGTCAGAGAAACTCGACTGGCTC	37	21	36040789	TTTCTCTGACCAGAGATGGGCGCTGTTGTCCATGAGGGTCCGCTTCTCCG	21	34962659	F	NA	NA	NA	NA	CLIC6	NM_053277	TSS1500	chr21:36041305-36043224	N_Shore	NA	NA	NA	NA	NA	NA	NA	34962659	CLIC6	.	.	.	TSS1500	-898	NA	NA	NA	NA	+	34963557	HC	0.684603	0.723416	0.689917	0.710244	0.70121	0.701134	0.0388	0.0203273	-7.56e-05	0.0204029	2.04029	BLANK	BLANK....180	359	2.39775	0.0168517	2	2.5048	34668489;34668490	34668491;34668490	CLIC6;CLIC6;CLIC6
1256	cg16057826	69662327	AAACCACAAAAATACAATACACAACTAAAAAAAACTACTTCACTCCTACA	63772395	GAACCGCGAAAATACAATACACGACTAAAAAAAACTACTTCGCTCCTACG	I	C	Grn	GCACCAAGGACTTCTGGTCAACCCCAGGACAGCGGACAGCGGGCCGGGCACTTCCAAAGG[CG]CAGGAGCGAAGCAGCCCTCTCCAGCCGTGCACTGCACCTCCGCGGCCCGCGGGCGAGATT	37	21	36041334	GGGCCGCGGAGGTGCAGTGCACGGCTGGAGAGGGCTGCTTCGCTCCTGCG	21	34963204	F	NA	NA	NA	NA	CLIC6	NM_053277	TSS1500	chr21:36041305-36043224	Island	NA	NA	NA	21:34963183-34965119	NA	NA	NA	34963204	CLIC6	HC	HC:34963058-34965303	.	TSS1500	-353	NA	NA	NA	NA	+	34963557	HC	0.132069	0.140164	0.147847	0.408202	0.146096	0.432539	0.00809	0.260355	0.286443	-0.0260877	-2.60877	HC:34963058-34965303	HC:34963058-34965303....180	360	0.255675	0.00693251	16	0.625958	34669034;34669035	34669036;34669035	CLIC6;CLIC6;CLIC6;CLIC6;CLIC6
1257	cg20343048	54669433	AAAAAACRCAAAAACTTAAAACCAAACRAAATTTACCCTACRAATCCTAC	NA	NA	II	NA	NA	CAGCTGGGCAGAAGGGGCGCAGAGGCTTGGGGCCAAGCGGAGTTTGCCCTGCGGGTCCTG[CG]CAAGGCCCCAGTGCCCCGGCTAAACCTTTGCCGCAGGATCCCGGAGCCGGCGTCCTTCAA	37	21	36041527	CGCAGGACCCGCAGGGCAAACTCCGCTTGGCCCCAAGCCTCTGCGCCCCT	21	34963397	R	NA	NA	NA	NA	CLIC6	NM_053277	TSS200	chr21:36041305-36043224	Island	NA	NA	NA	21:34963183-34965119	NA	NA	NA	34963397	CLIC6	HC	HC:34963058-34965303	.	TSS1500	-160	NA	NA	NA	NA	+	34963557	HC	0.110759	0.103805	0.0972562	0.314765	0.0954	0.283262	-0.00695	0.217508	0.187818	0.0296905	2.96905	HC:34963058-34965303	HC:34963058-34965303....180	360	0.255675	0.00693251	16	0.625958	34669227;34669228	34669229;34669228	CLIC6;CLIC6;CLIC6;CLIC6;CLIC6
1258	cg16628066	38607421	CTAAACAAAAAACATACTACAAAACCCTCTATACTCCTTAAAAAACACCA	48801398	CTAAACAAAAAACGTACTACGAAACCCTCTATACTCCTTAAAAAACGCCG	I	A	Red	TGCGGGTCCTGCGCAAGGCCCCAGTGCCCCGGCTAAACCTTTGCCGCAGGATCCCGGAGC[CG]GCGTCCTTCAAGGAGCACAGAGGGCCCCGTAGCACGCCCCTTGCCCAGCGCCACCGACCC	37	21	36041576	CGGCGTCCTTCAAGGAGCACAGAGGGCCCCGTAGCACGCCCCTTGCCCAG	21	34963446	F	NA	rs62213788	NA	NA	CLIC6	NM_053277	TSS200	chr21:36041305-36043224	Island	NA	NA	NA	21:34963183-34965119	NA	NA	NA	34963446	CLIC6	HC	HC:34963058-34965303	.	TSS1500	-111	NA	NA	NA	NA	+	34963557	HC	0.0226	0.0180871	0.0259767	0.393972	0.0194	0.393704	-0.00446	0.367996	0.374258	-0.00626278	-0.626278	HC:34963058-34965303	HC:34963058-34965303....180	360	0.255675	0.00693251	16	0.625958	34669276;NA	34669278;NA	CLIC6;NA
1259	cg18371700	41651436	AACRCTAAACAAAAAACRTACTACRAAACCCTCTATACTCCTTAAAAAAC	NA	NA	II	NA	NA	GGGTCCTGCGCAAGGCCCCAGTGCCCCGGCTAAACCTTTGCCGCAGGATCCCGGAGCCGG[CG]TCCTTCAAGGAGCACAGAGGGCCCCGTAGCACGCCCCTTGCCCAGCGCCACCGACCCTTA	37	21	36041579	GCGCTGGGCAAGGGGCGTGCTACGGGGCCCTCTGTGCTCCTTGAAGGACG	21	34963449	F	NA	NA	NA	NA	CLIC6	NM_053277	TSS200	chr21:36041305-36043224	Island	NA	NA	NA	21:34963183-34965119	NA	NA	NA	34963449	CLIC6	HC	HC:34963058-34965303	.	TSS1500	-108	NA	NA	NA	NA	+	34963557	HC	0.0568	0.0615665	0.0696313	0.295806	0.0507	0.294851	0.00476	0.226175	0.244172	-0.0179972	-1.79973	HC:34963058-34965303	HC:34963058-34965303....180	360	0.255675	0.00693251	16	0.625958	34669279;34669280	34669281;34669280	CLIC6;CLIC6;CLIC6;CLIC6;CLIC6
1260	cg19200589	18783416	TCCTTAACACTACTTAAAAATCAATAACACTAAACAAAAAACATACTACA	21641317	TCCTTAACGCTACTTAAAAATCGATAACGCTAAACAAAAAACGTACTACG	I	A	Red	CGGCTAAACCTTTGCCGCAGGATCCCGGAGCCGGCGTCCTTCAAGGAGCACAGAGGGCCC[CG]TAGCACGCCCCTTGCCCAGCGCCACCGACCCTTAAGCAGCGTCAAGGAAGGAGTCCCGAT	37	21	36041605	TCCTTGACGCTGCTTAAGGGTCGGTGGCGCTGGGCAAGGGGCGTGCTACG	21	34963475	F	rs73357389	NA	NA	NA	CLIC6	NM_053277	TSS200	chr21:36041305-36043224	Island	NA	NA	NA	21:34963183-34965119	NA	NA	NA	34963475	CLIC6	HC	HC:34963058-34965303	.	TSS1500	-82	NA	NA	NA	NA	+	34963557	HC	0	0.00363965	0.00523011	0.161659	0.00476	0.144039	0.00364	0.156429	0.139279	0.0171506	1.71506	HC:34963058-34965303	HC:34963058-34965303....180	360	0.255675	0.00693251	16	0.625958	34669305;34669306	34669307;34669306	CLIC6;CLIC6;CLIC6;CLIC6;CLIC6
1261	cg18074297	73765329	AAACTCCTTCCTTAACRCTACTTAAAAATCRATAACRCTAAACAAAAAAC	NA	NA	II	NA	NA	ACCTTTGCCGCAGGATCCCGGAGCCGGCGTCCTTCAAGGAGCACAGAGGGCCCCGTAGCA[CG]CCCCTTGCCCAGCGCCACCGACCCTTAAGCAGCGTCAAGGAAGGAGTCCCGATCAAGGAC	37	21	36041612	CGCCCCTTGCCCAGCGCCACCGACCCTTAAGCAGCGTCAAGGAAGGAGTC	21	34963482	F	rs73357389	NA	NA	TRUE	CLIC6	NM_053277	TSS200	chr21:36041305-36043224	Island	NA	NA	NA	21:34963183-34965119	NA	NA	NA	34963482	CLIC6	HC	HC:34963058-34965303	.	TSS1500	-75	NA	NA	NA	NA	+	34963557	HC	0.0424	0.0405557	0.0466585	0.144155	0.0463	0.120618	-0.00181	0.0974965	0.0743	0.0232279	2.32279	HC:34963058-34965303	HC:34963058-34965303....180	360	0.255675	0.00693251	16	0.625958	34669312;34669313	34669314;34669313	CLIC6;CLIC6;CLIC6;CLIC6;CLIC6
1262	cg11528328	41789306	CCCTTAAACAACATCAAAAAAAAAATCCCAATCAAAAACAAAAATCTACA	59802488	CCCTTAAACAACGTCAAAAAAAAAATCCCGATCAAAAACAAAAATCTACG	I	A	Red	CAGCGCCACCGACCCTTAAGCAGCGTCAAGGAAGGAGTCCCGATCAAGGACAGGGATCTG[CG]GCCATGGCCGAGGCCGCGGAGCCGGAGGGGGTTGCCCCGGGTCCCCAGGGGCCGCCGGAG	37	21	36041683	CCCTTAAGCAGCGTCAAGGAAGGAGTCCCGATCAAGGACAGGGATCTGCG	21	34963553	R	NA	NA	NA	NA	CLIC6	NM_053277	TSS200	chr21:36041305-36043224	Island	NA	NA	NA	21:34963183-34965119	21:36041672-36041894	Unclassified_Cell_type_specific	NA	34963553	CLIC6	HC	HC:34963058-34965303	.	TSS1500	-4	NA	NA	NA	NA	+	34963557	HC	0.0477	0.0524498	0.0499634	0.462295	0.04	0.452865	0.00472	0.412332	0.412892	-0.00056034	-0.056034	HC:34963058-34965303	HC:34963058-34965303....180	360	0.255675	0.00693251	16	0.625958	34669383;34669384	34669385;34669384	CLIC6;CLIC6;CLIC6;CLIC6;CLIC6
1263	cg10722799	71727322	AAAAAAAAAATCCCRATCAAAAACAAAAATCTACRACCATAACCRAAACC	NA	NA	II	NA	NA	TAAGCAGCGTCAAGGAAGGAGTCCCGATCAAGGACAGGGATCTGCGGCCATGGCCGAGGC[CG]CGGAGCCGGAGGGGGTTGCCCCGGGTCCCCAGGGGCCGCCGGAGGTCCCCGCGCCTCTGG	37	21	36041699	AGGAAGGAGTCCCGATCAAGGACAGGGATCTGCGGCCATGGCCGAGGCCG	21	34963569	R	NA	NA	NA	TRUE	CLIC6	NM_053277	1stExon	chr21:36041305-36043224	Island	NA	NA	NA	21:34963183-34965119	21:36041672-36041894	Unclassified_Cell_type_specific	NA	34963569	CLIC6	HC	HC:34963058-34965303	.	coding 1st exon	12	NA	NA	NA	NA	+	34963557	HC	0.0744	0.0887598	0.0915396	0.426062	0.077	0.410472	0.0144	0.334522	0.333493	0.00102943	0.102943	HC:34963058-34965303	HC:34963058-34965303....180	360	0.255675	0.00693251	16	0.625958	34669399;34669400	34669401;34669400	CLIC6;CLIC6;CLIC6
1264	cg17935217	27767418	TAAAATCCCAAAAAATAACACATCCAAAAAAACAAAAAACAACATAAACA	37662470	TAAAATCCCGAAAAATAACGCGTCCGAAAAAACGAAAAACAACGTAAACG	I	C	Grn	GGAGCAGAGGCCTGAGGTCCCGGAAGGTAGCGCGTCCGGGGAGGCGGGGGACAGCGTAGA[CG]CGGAGGGCCCGCTGGGGGACAACATAGAAGCGGAGGGCCCGGCGGGCGACAGCGTAGAGG	37	21	36042170	TGAGGTCCCGGAAGGTAGCGCGTCCGGGGAGGCGGGGGACAGCGTAGACG	21	34964040	R	NA	NA	NA	NA	CLIC6	NM_053277	1stExon	chr21:36041305-36043224	Island	NA	NA	TRUE	21:34963183-34965119	NA	NA	TRUE	34964040	CLIC6	HC	HC:34963058-34965303	.	coding 1st exon	483	NA	NA	NA	NA	+	34963557	HC	0.0218	0.0190338	0.0321095	0.252384	0.0146	0.199884	-0.00278	0.220274	0.185283	0.0349915	3.49915	HC:34963058-34965303	HC:34963058-34965303....180	360	0.255675	0.00693251	16	0.625958	34669870;34669871	34669872;34669871	CLIC6;CLIC6;CLIC6
1265	cg04497512	56636390	AAACCCACTAAAAAACAACATAAAAACAAAAAACCCAACAAACAACAACA	46606445	AAACCCGCTAAAAAACAACATAAAAACGAAAAACCCGACGAACGACAACG	I	T	Red	CGTAGACGCGGAGGGCCCGCTGGGGGACAACATAGAAGCGGAGGGCCCGGCGGGCGACAG[CG]TAGAGGCGGAGGGCCGGGTGGGGGACAGCGTAGACGCGGAAGGTCCGGCGGGGGACAGCG	37	21	36042224	CGCTGTCGCCCGCCGGGCCCTCCGCTTCTATGTTGTCCCCCAGCGGGCCC	21	34964094	R	NA	NA	NA	NA	CLIC6	NM_053277	1stExon	chr21:36041305-36043224	Island	NA	NA	TRUE	21:34963183-34965119	NA	NA	NA	34964094	CLIC6	HC	HC:34963058-34965303	.	coding 1st exon	537	NA	NA	NA	NA	+	34963557	HC	0.121195	0.106171	0.130756	0.247751	0.120636	0.22898	-0.015	0.116995	0.108343	0.0086515	0.86515	HC:34963058-34965303	HC:34963058-34965303....180	360	0.255675	0.00693251	16	0.625958	34669924;NA	34669926;NA	CLIC6;NA
1266	cg04125350	66715486	AAACCCACTAAAAAACAACATACAAACCAAAAACCCAACAAAAAACAACA	47698508	AAACCCGCTAAAAAACAACATACAAACCGAAAACCCGACGAAAAACAACG	I	T	Red	CGTAGACGCGGAGGGCCCGCTGGGGGACAACATACAAGCCGAGGGCCCGGCGGGGGACAG[CG]TAGACGCGGAGGGCCGGGTGGGGGACAGCGTAGACGCGGAAGGTCCGGCGGGGGACAGCG	37	21	36042344	CGCTGTCCCCCGCCGGGCCCTCGGCTTGTATGTTGTCCCCCAGCGGGCCC	21	34964214	R	NA	NA	NA	NA	CLIC6	NM_053277	1stExon	chr21:36041305-36043224	Island	NA	NA	TRUE	21:34963183-34965119	NA	NA	TRUE	34964214	CLIC6	HC	HC:34963058-34965303	.	coding 1st exon	657	NA	NA	NA	NA	+	34963557	HC	0.0938	0.0872403	0.0936362	0.341487	0.0835	0.320606	-0.0066	0.247851	0.237069	0.0107821	1.07821	HC:34963058-34965303	HC:34963058-34965303....180	360	0.255675	0.00693251	16	0.625958	34670044;NA	34670046;NA	CLIC6;NA
1267	cg12742338	58783490	AAACCAAATAAAAAACAACATAAAAACAAAAAACCCAACAAAAAACAACA	24606396	AAACCGAATAAAAAACAACGTAAAAACGAAAAACCCGACGAAAAACGACG	I	T	Red	CGTAGACGCGGAGGGCCGGGTGGGGGACAGCGTAGAGGCGGGGGACCCGGCGGGGGACGG[CG]TAGAAGCGGGGGTCCCGGCGGGGGACAGCGTAGAAGCCGAAGGCCCGGCGGGGGACAGCA	37	21	36042464	CGCCGTCCCCCGCCGGGTCCCCCGCCTCTACGCTGTCCCCCACCCGGCCC	21	34964334	R	NA	rs62213789	NA	NA	CLIC6	NM_053277	1stExon	chr21:36041305-36043224	Island	NA	DMR	TRUE	21:34963183-34965119	21:36042452-36043030	Unclassified	TRUE	34964334	CLIC6	HC	HC:34963058-34965303	.	coding 1st exon	777	NA	NA	NA	NA	+	34963557	HC	0.0653	0.0620137	0.0621833	0.165122	0.0649	0.134411	-0.00332	0.102939	0.0695	0.0334237	3.34237	HC:34963058-34965303	HC:34963058-34965303....180	360	0.255675	0.00693251	16	0.625958	34670164;NA	34670166;NA	CLIC6;NA
1268	cg02488385	18706357	AAAAAAATCCAAAAAAACAACCCCCAAAAACACAAAAACAAACACTAACA	14614362	AAAAAAATCCGAAAAAACGACCCCCGAAAACGCAAAAACAAACGCTAACG	I	A	Red	GGTCCCGGGGGTAAAGGGGTCCGAAGAAGCGGCCCCCGGGGACGCAAGGGCAGACGCTGG[CG]AGGACAGGGTAGGGGATGGGCCACAGCAGGAGCCGGGGGAGGACGAAGAGAGACGAGAGC	37	21	36042752	CGCCAGCGTCTGCCCTTGCGTCCCCGGGGGCCGCTTCTTCGGACCCCTTT	21	34964622	R	NA	rs61739915	NA	NA	CLIC6	NM_053277	1stExon	chr21:36041305-36043224	Island	NA	DMR	TRUE	21:34963183-34965119	21:36042452-36043030	Unclassified	TRUE	34964622	CLIC6	HC	HC:34963058-34965303	.	coding 1st exon	1065	NA	NA	NA	NA	+	34963557	HC	0.141723	0.224887	0.216069	0.373871	0.213296	0.429441	0.0832	0.157802	0.216145	-0.0583431	-5.83431	HC:34963058-34965303	HC:34963058-34965303....180	360	0.255675	0.00693251	16	0.625958	34670452;NA	34670454;NA	CLIC6;NA
1269	cg08363042	48723452	CATAAAAACRCCTAATAACAATCAAAATACCACCAAAAATTCCTCCCTAC	NA	NA	II	NA	NA	AATTCTTAGGACGACCCCCTTCCATTCGAGGTCTTGGTCATCTCAGATCCCAGAGGGACG[CG]CAGGGAGGAACCCTTGGTGGTATCCTGATTGTCATCAGGCGCTTCCATGCGCGGGCGGTA	37	21	36043140	ATGGAAGCGCCTGATGACAATCAGGATACCACCAAGGGTTCCTCCCTGCG	21	34965010	F	NA	NA	NA	NA	CLIC6	NM_053277	Body	chr21:36041305-36043224	Island	NA	NA	TRUE	21:34963183-34965119	NA	NA	NA	34965010	CLIC6	HC	HC:34963058-34965303	.	coding intron	1453	NA	NA	NA	NA	+	34963557	HC	0.130769	0.129849	0.129745	0.217482	0.119775	0.204479	-0.00092	0.0877372	0.0847	0.0030331	0.30331	HC:34963058-34965303	HC:34963058-34965303....180	360	0.255675	0.00693251	16	0.625958	34670840;34670841	34670842;34670841	CLIC6;
1270	cg14583871	35769476	CAAAAAAAAACCCTTAATAATATCCTAATTATCATCAAACRCTTCCATAC	NA	NA	II	NA	NA	AGAGGGACGCGCAGGGAGGAACCCTTGGTGGTATCCTGATTGTCATCAGGCGCTTCCATG[CG]CGGGCGGTAGGCGGGACAGCCGGGATTTCCCGGAGAAGAGTTTCCAGGGCATTTGCGGGA	37	21	36043191	AGGGAGGAACCCTTGGTGGTATCCTGATTGTCATCAGGCGCTTCCATGCG	21	34965061	R	NA	NA	NA	NA	CLIC6	NM_053277	Body	chr21:36041305-36043224	Island	NA	NA	TRUE	21:34963183-34965119	NA	NA	TRUE	34965061	CLIC6	HC	HC:34963058-34965303	.	coding intron	1504	NA	NA	NA	NA	+	34963557	HC	0.120107	0.110946	0.113431	0.185652	0.112983	0.203352	-0.00916	0.0722216	0.0904	-0.0181468	-1.81468	HC:34963058-34965303	HC:34963058-34965303....180	360	0.255675	0.00693251	16	0.625958	34670891;34670892	34670893;34670892	CLIC6;
1271	cg21537230	44698485	TAAACAAAACAACCAAAATTTCCCAAAAAAAAATTTCCAAAACATTTACA	18641359	TAAACGAAACAACCGAAATTTCCCGAAAAAAAATTTCCAAAACATTTACG	I	A	Red	ATGCGCGGGCGGTAGGCGGGACAGCCGGGATTTCCCGGAGAAGAGTTTCCAGGGCATTTG[CG]GGAGGACTCAATGGTTTGGAAGCAAAGACTTTGGGGGTGGGGGCGACGGGGAGTGCGATG	37	21	36043248	TAGGCGGGACAGCCGGGATTTCCCGGAGAAGAGTTTCCAGGGCATTTGCG	21	34965118	R	NA	NA	NA	NA	CLIC6	NM_053277	Body	chr21:36041305-36043224	S_Shore	NA	DMR	TRUE	21:34963183-34965119	NA	NA	NA	34965118	CLIC6	HC	HC:34963058-34965303	.	coding intron	1561	NA	NA	NA	NA	+	34963557	HC	0.021	0.0241506	0.0185747	0.119143	0.0215	0.115731	0.00312	0.100569	0.0942	0.00632568	0.632568	HC:34963058-34965303	HC:34963058-34965303....180	360	0.255675	0.00693251	16	0.625958	34670948;34670949	34670950;34670949	CLIC6;
1272	cg10614188	17739325	AAAAATTTTTATAAAAACAAAAATCTCACTTTTTTACTCCAAAAAATCTC	NA	NA	II	NA	NA	AGTTTTTTCAAAAAAATTTTTGTAGAGACAGAGGTCTCACTTTTTTGCTCCAGAGGGTCT[CG]AACTCCTGGGCTCAAGTGACCCTCCCACTCTGGCGTTTCAAAGTGCTGGGATTATAGGCA	37	21	36046610	CGAGACCCTCTGGAGCAAAAAAGTGAGACCTCTGTCTCTACAAAAATTTT	21	34968480	R	NA	NA	NA	NA	CLIC6	NM_053277	Body	chr21:36041305-36043224	S_Shelf	NA	NA	NA	NA	NA	NA	NA	34968480	CLIC6	.	.	.	coding intron	4923	NA	AluJo	SINE	Alu	+	34963557	HC	0.850429	0.856698	0.887047	0.815035	0.867892	0.840225	0.00627	-0.0720121	-0.0277	-0.0443453	-4.43453	BLANK	BLANK....180	361	-1.29371	0.0158453	3	-1.479	34674310;NA	34674312;NA	CLIC6;NA
1273	cg24523685	45617449	AAAATATAACAATTTCTTAAATCACTAAACTTACCTAAATTAAATTTAAC	NA	NA	II	NA	NA	AACACAGGACTGAAATATGGCAGTTTCTTAAGTCACTGGACTTGCCTAGATTGGATTTAG[CG]TAACACATGAGCTTATTTGGAAAATGCCAGCCTCTCCTTTGTGTGGTGTAGGTGTGTTTG	37	21	36062813	CGCTAAATCCAATCTAGGCAAGTCCAGTGACTTAAGAAACTGCCATATTT	21	34984683	R	NA	NA	TRUE	NA	CLIC6	NM_053277	Body	NA	NA	NA	NA	NA	NA	NA	NA	NA	34984683	CLIC6	.	.	.	coding intron	21126	NA	NA	NA	NA	+	34963557	HC	0.852855	0.883708	0.864515	0.884573	0.890061	0.874482	0.0309	0.0200578	-0.0156	0.0356367	3.56367	BLANK	BLANK....180	361	-1.29371	0.0158453	3	-1.479	34690513;34690514	34690515;34690514	CLIC6;
1274	cg13730618	12779426	ATAAAAAATTATAAAACCCACAAATACRCACRCAATAACCAACAAAAACC	NA	NA	II	NA	NA	GATTTTAAGGAGTGGGGAATTGTGAAGCCCACAGATGCGCACGCAATGACCAGCAGGAAC[CG]GAAGCCCTGGGTCACCCCCACTCTGCCTCATTTCTGCCTCCAGGATGCCACTGCCTCTGC	37	21	36089405	TGGGGAATTGTGAAGCCCACAGATGCGCACGCAATGACCAGCAGGAACCG	21	35011275	R	NA	NA	NA	NA	CLIC6	NM_053277	3'UTR	NA	NA	NA	NA	NA	NA	NA	NA	NA	35011275	CLIC6	.	.	.	3 non-coding exon	47718	NA	NA	NA	NA	+	34963557	HC	0.804584	0.798057	0.81143	0.766457	0.808595	0.793724	-0.00653	-0.0449737	-0.0149	-0.0301027	-3.01027	BLANK	BLANK....180	361	-1.29371	0.0158453	3	-1.479	34717106;34717107	34717108;34717107	CLIC6;CLIC6;CLIC6;CLIC6;CLIC6
1275	cg06626786	15669483	AAATTTACRAATATCTAAAACCTTAAACCTTCCTCACAAAAACAAAAAAC	NA	NA	II	NA	NA	GGACAGGGTTTGAGTTTACGAGTGTCTAAGACCTTGAACCTTCCTCACAGAGGCAGAAGG[CG]GTTATGCTCTGAATTCCTGGCTCCCTACAACAAGGCAGCACCCTGTGATATTGGTCATTA	37	21	36094858	CGCCTTCTGCCTCTGTGAGGAAGGTTCAAGGTCTTAGACACTCGTAAACT	21	35016728	R	NA	NA	NA	NA	NCRNA00160	NR_024351	TSS1500	NA	NA	NA	NA	NA	NA	21:36094758-36095607	Unclassified	NA	35016728	NCRNA00160	.	.	.	TSS1500	-1246	NA	NA	NA	NA	+	35017974	.	0.630055	0.68352	0.68572	0.646807	0.720069	0.620034	0.0535	-0.0389129	-0.100036	0.0611228	6.11228	BLANK	BLANK....181	362	2.64642	0.0192911	6	3.74096	34722559;34722560	34722561;34722560	NCRNA00160;
1276	cg26405835	74707386	TTTCTATTTTACCATAAAAATACCTTCAAAAACAAAAAAACCCTTATCAC	NA	NA	II	NA	NA	TGTCCTGTGGCTTTCTGTTTTGCCATGGAAATACCTTCAAGGACAAGAAGGCCCTTGTCA[CG]CCTAACTCGAAGACAACTTGCTCTTGGTACCTCTCACCCATTTTCTTTTTGTGAAAACAG	37	21	36095538	TTCTGTTTTGCCATGGAAATACCTTCAAGGACAAGAAGGCCCTTGTCACG	21	35017408	R	NA	NA	NA	NA	NCRNA00160	NR_024351	TSS1500	NA	NA	NA	NA	NA	NA	21:36094758-36095607	Unclassified	NA	35017408	NCRNA00160	.	.	.	TSS1500	-566	NA	NA	NA	NA	+	35017974	.	0.734569	0.75308	0.740138	0.802001	0.764202	0.80736	0.0185	0.0618629	0.0432	0.0187044	1.87044	BLANK	BLANK....181	362	2.64642	0.0192911	6	3.74096	34723239;34723240	34723241;34723240	NCRNA00160;
1277	cg00751271	59771483	AAACCCAAAACAACCTATACAAATAATCAATAAAAAAAAACAATCTCCCC	NA	NA	II	NA	NA	CCTGCCCCAGAAGGCCCAGGGCAGCCTGTGCAGGTGGTCAGTGGGAGAAGGCAGTCTCCC[CG]CTGCACCCCATGGCTGTGTCCCCCAAACTTCCTCTATGGCTCCTCGCCTGACCCTGAGGG	37	21	36095899	CGGGGAGACTGCCTTCTCCCACTGACCACCTGCACAGGCTGCCCTGGGCC	21	35017769	R	NA	NA	NA	NA	NCRNA00160	NR_024351	TSS1500	NA	NA	NA	NA	NA	NA	NA	NA	NA	35017769	NCRNA00160	.	.	.	TSS1500	-205	NA	NA	NA	NA	+	35017974	.	0.814304	0.833189	0.833915	0.832107	0.848716	0.830528	0.0189	-0.0018078	-0.0182	0.0163804	1.63804	BLANK	BLANK....181	362	2.64642	0.0192911	6	3.74096	34723600;34723601	34723602;34723601	NCRNA00160;
1278	cg24196240	55778459	CCATAAACRCTTAAATATCCAACAATAATCTCTATACTCCCACCAACAAC	NA	NA	II	NA	NA	TGACCCTGAGGGATGGGGGCGCTGCACATGGTGGGGTCAGAGGGTAAGGAAGTGGGGTTC[CG]CTGCTGGTGGGAGCACAGAGATCACTGCTGGACACTCAAGCGTCCATGGGGATGAGCCCC	37	21	36096009	CGCTGCTGGTGGGAGCACAGAGATCACTGCTGGACACTCAAGCGTCCATG	21	35017879	F	NA	NA	NA	NA	NCRNA00160	NR_024351	TSS200	NA	NA	NA	NA	NA	NA	NA	NA	NA	35017879	NCRNA00160	.	.	.	TSS1500	-95	NA	NA	NA	NA	+	35017974	.	0.816465	0.845347	0.84156	0.849825	0.846038	0.853914	0.0289	0.0082651	0.00788	0.0003896	0.03896	BLANK	BLANK....181	362	2.64642	0.0192911	6	3.74096	34723710;34723711	34723712;34723711	NCRNA00160;
1279	cg08989212	23647318	AAAATTCCRCTACTAATAAAAACACAAAAATCACTACTAAACACTCAAAC	NA	NA	II	NA	NA	GGTAAGGAAGTGGGGTTCCGCTGCTGGTGGGAGCACAGAGATCACTGCTGGACACTCAAG[CG]TCCATGGGGATGAGCCCCTATCCTATGGCCAAATTAATTGTTCCCCCATTAATTGCCAAG	37	21	36096051	CGCTTGAGTGTCCAGCAGTGATCTCTGTGCTCCCACCAGCAGCGGAACCC	21	35017921	R	NA	NA	NA	NA	NCRNA00160	NR_024351	TSS200	NA	NA	NA	NA	NA	NA	NA	NA	NA	35017921	NCRNA00160	.	.	.	TSS1500	-53	NA	NA	NA	NA	+	35017974	.	0.72532	0.770334	0.754925	0.781054	0.77958	0.739303	0.045	0.0261296	-0.0403	0.0664068	6.64068	BLANK	BLANK....181	362	2.64642	0.0192911	6	3.74096	34723752;34723753	34723754;34723753	NCRNA00160;
1280	cg17595945	40809465	TAACTACTAAACAAAACCTACATAACCACCAAACAAACRAAATAACTACC	NA	NA	II	NA	NA	AAGCACTGTGTCGTTCCAGAGGTCATGAGTGTGTGTCACTCACTGATGAGGAGGTTGTGA[CG]GCAGCCACCTCGCTTGCCTGGTGGTCATGCAGGTCTTGCCTAGTAGTCATGCAGGGGTCT	37	21	36097651	CGGCAGCCACCTCGCTTGCCTGGTGGTCATGCAGGTCTTGCCTAGTAGTC	21	35019521	F	NA	NA	NA	NA	NCRNA00160	NR_024351	Body	NA	NA	NA	NA	TRUE	NA	NA	NA	NA	35019521	NCRNA00160	.	.	.	5 non-coding intron	1547	NA	NA	NA	NA	+	35017974	.	0.796462	0.802533	0.816743	0.821097	0.803345	0.811917	0.00607	0.0043538	0.00857	-0.0042188	-0.42188	BLANK	BLANK....181	362	2.64642	0.0192911	6	3.74096	NA;NA	NA;NA	NA;NA
1281	cg23329581	57700374	AAAAACAAAATTCCCAACAAACACACAAAAATCCCAAAACAAATATATAC	NA	NA	II	NA	NA	CTGACCTGGCTAAAAACAAAATTCCCAACAAACACACAAAAATCCCAAAACAAATGTATA[CG]CTACGGTAAACAAAAAGGCATTTTGTTCAGATGTAAAATATGTTTTGTGAGATTATTGTC	37	21	36161054	AAAACAAAATTCCCAACAAACACACAAAAATCCCAAAACAAATGTATACG	21	35082924	R	NA	rs79122814	NA	NA	RUNX1	NM_001001890;NM_001754	3'UTR;3'UTR	chr21:36164144-36164934	N_Shelf	NA	NA	TRUE	NA	NA	NA	NA	35082924	RUNX1	.	.	.	3 non-coding exon	99933	NA	NA	NA	NA	-	35182857	HC	0.890908	0.877861	0.906376	0.915828	0.891034	0.910876	-0.013	0.0094517	0.0198	-0.0103903	-1.03903	BLANK	BLANK....182	363	-1.03903	0.0153424	1	-0.991429	34788756;NA	34788758;NA	RUNX1;RUNX1;NA
1282	cg24336374	37773337	TCTTTTTATTCACAACATTACTAAATCAAAAACATTCACAATTTCCCTCC	NA	NA	II	NA	NA	TATAAAATCTTTCTTTTTATTCACAGCATTGCTAAATCAGAAGCATTCACAGTTTCCCTC[CG]GGAATCTTCCTGTTTGCTTTCCAGCGCGTCCCCTGGGTGCTGGGGCCGGCGGACACCCTC	37	21	36164119	CTTTTTATTCACAGCATTGCTAAATCAGAAGCATTCACAGTTTCCCTCCG	21	35085989	R	NA	NA	NA	NA	RUNX1	NM_001001890;NM_001754	3'UTR;3'UTR	chr21:36164144-36164934	N_Shore	NA	NA	NA	NA	NA	NA	NA	35085989	RUNX1	HC	HC:35085736-35087021	.	3 non-coding exon	96868	NA	NA	NA	NA	-	35182857	HC	0.825503	0.846185	0.862506	0.854038	0.864725	0.859147	0.0207	-0.008468	-0.00558	-0.0028894	-0.28894	HC:35085736-35087021	HC:35085736-35087021....182	364	1.22554	0.0155328	6	1.75305	34791821;34791822	34791823;34791822	RUNX1;RUNX1;RUNX1;RUNX1;RUNX1;RUNX1
1283	cg06862831	34662502	CAAAAACATTCACAATTTCCCTCCRAAAATCTTCCTATTTACTTTCCAAC	NA	NA	II	NA	NA	CATTGCTAAATCAGAAGCATTCACAGTTTCCCTCCGGGAATCTTCCTGTTTGCTTTCCAG[CG]CGTCCCCTGGGTGCTGGGGCCGGCGGACACCCTCGAGGTGCGTCGCCTCGGACACCTCCG	37	21	36164145	AGAAGCATTCACAGTTTCCCTCCGGGAATCTTCCTGTTTGCTTTCCAGCG	21	35086015	R	NA	NA	NA	NA	RUNX1	NM_001001890;NM_001754	3'UTR;3'UTR	chr21:36164144-36164934	Island	NA	NA	NA	21:35086015-35086799	NA	NA	NA	35086015	RUNX1	HC	HC:35085736-35087021	.	3 non-coding exon	96842	NA	NA	NA	NA	-	35182857	HC	0.846365	0.861275	0.860409	0.871869	0.865665	0.858321	0.0149	0.01146	-0.00734	0.0188039	1.88039	HC:35085736-35087021	HC:35085736-35087021....182	364	1.22554	0.0155328	6	1.75305	34791847;34791848	34791849;34791848	RUNX1;RUNX1;RUNX1;RUNX1;RUNX1;RUNX1
1284	cg27211894	31654476	CAAAAATCTTCCTATTTACTTTCCAACACATCCCCTAAATACTAAAACCA	35612373	CGAAAATCTTCCTATTTACTTTCCAACGCGTCCCCTAAATACTAAAACCG	I	A	Red	ACAGTTTCCCTCCGGGAATCTTCCTGTTTGCTTTCCAGCGCGTCCCCTGGGTGCTGGGGC[CG]GCGGACACCCTCGAGGTGCGTCGCCTCGGACACCTCCGCGAGGGCCGGGGCGCCAGCAGA	37	21	36164167	CGGCCCCAGCACCCAGGGGACGCGCTGGAAAGCAAACAGGAAGATTCCCG	21	35086037	R	NA	NA	NA	NA	RUNX1	NM_001001890;NM_001754	3'UTR;3'UTR	chr21:36164144-36164934	Island	NA	NA	NA	21:35086015-35086799	NA	NA	NA	35086037	RUNX1	HC	HC:35085736-35087021	.	3 non-coding exon	96820	NA	NA	NA	NA	-	35182857	HC	0.904155	0.907963	0.911413	0.933837	0.940128	0.936509	0.00381	0.0224244	-0.00362	0.0260433	2.60433	HC:35085736-35087021	HC:35085736-35087021....182	364	1.22554	0.0155328	6	1.75305	34791869;34791870	34791871;34791870	RUNX1;RUNX1;RUNX1;RUNX1;RUNX1;RUNX1
1285	cg16507755	31730494	ACCTAAAAAAAACCATATAAAAACCCTACTAAAACACCAAACCTAACCCA	65717435	GCCTAAAAAAAACCGTATAAAAACCCTACTAAAACGCCAAACCTAACCCG	I	A	Red	TTGTCGCGAACAGGAGGCCCGCGCGCCCGGAGGCGAAGGCGGCGGCCCGCGGGGCCCAGC[CG]GGCCAGGCCTGGCGCCTCAGTAGGGCCTCCACACGGCCTCCTCCAGGCGCGCGGAGGGCG	37	21	36164414	CGGGCCAGGCCTGGCGCCTCAGTAGGGCCTCCACACGGCCTCCTCCAGGC	21	35086284	F	NA	NA	NA	NA	RUNX1	NM_001001890;NM_001754	3'UTR;3'UTR	chr21:36164144-36164934	Island	NA	NA	NA	21:35086015-35086799	21:36164387-36164703	Gene_Associated_Cell_type_specific	NA	35086284	RUNX1	HC	HC:35085736-35087021	.	3 non-coding exon	96573	NA	GC_rich	Low_complexity	Low_complexity	-	35182857	HC	0.812581	0.844328	0.842113	0.88836	0.875664	0.909624	0.0317	0.0462471	0.034	0.0122863	1.22863	HC:35085736-35087021	HC:35085736-35087021....182	364	1.22554	0.0155328	6	1.75305	34792116;34792117	34792118;34792117	RUNX1;RUNX1;RUNX1;RUNX1;RUNX1;RUNX1
1286	cg05174710	25740498	TACACTTACAACAAACCAAAATAAAACAACAACAAATAAATATAATAACA	55799438	TACGCTTACGACGAACCGAAATAAAACGACGACAAATAAATATAATAACG	I	C	Grn	AACGGGCCTCCCTGCGCTTGCGACGAGCCGGGGTAGGGCGGCGGCAGGTAGGTGTGGTAG[CG]CGTGGCCGAGCCCATGGCCGACATGCCGATGCCGATGCCCGAGGTGACCGGCGTCGGGGA	37	21	36164748	TGCGCTTGCGACGAGCCGGGGTAGGGCGGCGGCAGGTAGGTGTGGTAGCG	21	35086618	R	NA	NA	NA	NA	RUNX1	NM_001001890;NM_001754	Body;Body	chr21:36164144-36164934	Island	NA	NA	NA	21:35086015-35086799	NA	NA	NA	35086618	RUNX1	HC	HC:35085736-35087021	.	coding exon	96239	NA	NA	NA	NA	-	35182857	HC	0.958072	0.959144	0.954154	0.962208	0.966071	0.963471	0.00107	0.0080538	-0.0026	0.0106537	1.06537	HC:35085736-35087021	HC:35085736-35087021....182	364	1.22554	0.0155328	6	1.75305	34792450;34792451	34792452;34792451	RUNX1;RUNX1;RUNX1;RUNX1
1287	cg12459280	19682473	CATCCTAAATAATCCCTATCCCCCTAAATATAACATCCTAAATAATCCTC	NA	NA	II	NA	NA	CACCCAGGATGCTACTGCTGGGGAGGACGGGGACCACCCGGGATGCTACTCCCAAGAGGA[CG]AGGATTACCCAGGATGCTATACCCAGGGGGACAGGGACCACCCAGGATGCCACCTCCTGA	37	21	36165083	ATCCTGGGTGGTCCCTGTCCCCCTGGGTATAGCATCCTGGGTAATCCTCG	21	35086953	F	NA	NA	NA	NA	RUNX1	NM_001001890;NM_001754	Body;Body	chr21:36164144-36164934	S_Shore	NA	NA	NA	NA	NA	NA	NA	35086953	RUNX1	HC	HC:35085736-35087021	.	coding intron	95904	NA	NA	NA	NA	-	35182857	HC	0.873224	0.860379	0.848827	0.835588	0.860365	0.838491	-0.0128	-0.0132394	-0.0219	0.0086346	0.86346	HC:35085736-35087021	HC:35085736-35087021....182	364	1.22554	0.0155328	6	1.75305	34792785;34792786	34792787;34792786	RUNX1;RUNX1;
1288	cg04212846	27762506	TCAACAAAAACAAATAACACAAAACTTACTCACAAATAACCCCAAAAAAC	NA	NA	II	NA	NA	GCCACACTCTAGTCATTCTCGAGCCAGGCCACACCTCATTCCACAGGGTTCATCCCTGCC[CG]CTCTTTGGGGCCATCTGTGAGCAAGCCCTGTGTCACTTGTTTTTGCTGACATGGAGAGCT	37	21	36168008	CAGCAAAAACAAGTGACACAGGGCTTGCTCACAGATGGCCCCAAAGAGCG	21	35089878	F	NA	NA	NA	NA	RUNX1	NM_001001890;NM_001754	Body;Body	chr21:36164144-36164934	S_Shelf	NA	RDMR	TRUE	NA	NA	NA	TRUE	35089878	RUNX1	.	.	.	coding intron	92979	NA	NA	NA	NA	-	35182857	HC	0.792102	0.794481	0.805275	0.821187	0.818072	0.819805	0.00238	0.0159119	0.00173	0.014179	1.4179	BLANK	BLANK....182	365	0.874557	0.0116566	7	1.35059	34795710;34795711	34795712;34795711	RUNX1;RUNX1;
1289	cg19791221	62636333	CCTACTAACAAAACATATCCAAACATTACTATAAAACAAAATAACCTTTC	NA	NA	II	NA	NA	CCATTATTCCTCTTGCTTCATTTGCCCTGAGACAAAAAGGTGAATCCACTGGAAAATGAA[CG]AAAGGTCACCCTGTTTTACAGCAATGTCTGGACATGCTCTGCCAGTAGGTTCCAACTACT	37	21	36168288	CTACTGGCAGAGCATGTCCAGACATTGCTGTAAAACAGGGTGACCTTTCG	21	35090158	F	NA	NA	NA	NA	RUNX1	NM_001001890;NM_001754	Body;Body	chr21:36164144-36164934	S_Shelf	NA	RDMR	TRUE	NA	NA	NA	TRUE	35090158	RUNX1	.	.	.	coding intron	92699	NA	NA	NA	NA	-	35182857	HC	0.832533	0.852782	0.842172	0.848718	0.852518	0.838261	0.0202	0.0065457	-0.0143	0.0208029	2.08029	BLANK	BLANK....182	365	0.874557	0.0116566	7	1.35059	34795990;34795991	34795992;34795991	RUNX1;RUNX1;
1290	cg23282659	58741375	CTCATTTAATCCTCACAATTATCCCATATATTAAAAACTATTATTATTAC	NA	NA	II	NA	NA	CTGCAGGCTAACTCATTTAATCCTCACAATTGTCCCATGTGTTAGGAACTATTATTGTTA[CG]ACGGTTTGCAGAGGGGGAGAAGGGACACGGAGGAATTACAGACCCACATTCTGCCTTCCT	37	21	36193786	TCATTTAATCCTCACAATTGTCCCATGTGTTAGGAACTATTATTGTTACG	21	35115656	R	NA	NA	NA	NA	RUNX1	NM_001001890;NM_001122607;NM_001754	Body;3'UTR;Body	NA	NA	NA	NA	NA	NA	NA	NA	NA	35115656	RUNX1	.	.	.	3 non-coding&coding exon&intron	67201	NA	MIR	SINE	MIR	-	35182857	HC	0.899408	0.892795	0.894286	0.900206	0.913757	0.916648	-0.00661	0.0059206	0.00289	0.0030298	0.30298	BLANK	BLANK....182	365	0.874557	0.0116566	7	1.35059	34821488;34821489	34821490;34821489	RUNX1;RUNX1;RUNX1;RUNX1;RUNX1
1291	cg21358438	21668301	ACAAAAACTAAATAATCAAACCAAACCCRAAAACTTATCCTTTTCCRAAC	NA	NA	II	NA	NA	GCTGGGTGGTGTGGGCTGACCCTCATGGCTGTGCGCCGCAGCTGCTCCAGTTCACTGAGC[CG]CTCGGAAAAGGACAAGCTCCCGGGCTTGGTCTGATCATCTAGTTTCTGCCGATGTCCTAT	37	21	36206841	CAGAAACTAGATGATCAGACCAAGCCCGGGAGCTTGTCCTTTTCCGAGCG	21	35128711	F	NA	NA	NA	NA	RUNX1	NM_001001890;NM_001122607;NM_001754	Body;Body;Body	NA	NA	low-CpG:35128665-35128731	NA	TRUE	NA	NA	NA	NA	35128711	RUNX1	.	.	.	coding exon	54146	NA	NA	NA	NA	-	35182857	HC	0.676401	0.703636	0.722247	0.734123	0.716169	0.718499	0.0272	0.0118756	0.00233	0.0095448	0.95448	BLANK	BLANK....182	365	0.874557	0.0116566	7	1.35059	34834543;34834544	34834545;34834544	RUNX1;RUNX1;RUNX1;RUNX1;RUNX1;RUNX1
1292	cg01265860	67684330	ACCATAATATTATAACTTATTCAAACCCTAATACACCAAAATCCAAAAAC	NA	NA	II	NA	NA	GAAAAGAATATTACCATCAGAATCCAAGACCTCCGAACTTCCCTGCTGAAGGCACGTTTA[CG]TCTTTGGACTCTGGTGTACCAGGGCCTGAACAAGCTATAACACCATGGTATTACCAAATA	37	21	36256316	CGTCTTTGGACTCTGGTGTACCAGGGCCTGAACAAGCTATAACACCATGG	21	35178186	F	rs74685590	NA	NA	NA	RUNX1	NM_001001890;NM_001122607;NM_001754	Body;Body;Body	chr21:36258952-36259472	N_Shelf	NA	NA	NA	NA	NA	NA	NA	35178186	RUNX1	.	.	.	coding intron	4671	NA	NA	NA	NA	-	35182857	HC	0.753591	0.725892	0.743541	0.73583	0.727847	0.684941	-0.0277	-0.0077105	-0.0429	0.0351948	3.51948	BLANK	BLANK....182	365	0.874557	0.0116566	7	1.35059	34884018;34884019	34884020;34884019	RUNX1;RUNX1;RUNX1;
1293	cg01664727	44670380	ACTCACCTAAATTAAACCAAAAATAACAAAAAATAACAAAACTATTTTCA	71651479	ACTCACCTAAATTAAACCAAAAATAACGAAAAATAACGAAACTATTTTCG	I	A	Red	CCGGCTACGCGCCGCCCCCTCCTCTAGCAGGAAAGCGGGCCGCTGGGACCCCTGGCTCTC[CG]AAAACAGCCTCGTCACCTTTCGCTACCCCTGGCTTAATCTAGGTGAGCTGATGATAGCAT	37	21	36258423	GCTCACCTAGATTAAGCCAGGGGTAGCGAAAGGTGACGAGGCTGTTTTCG	21	35180293	F	NA	NA	NA	NA	RUNX1	NM_001001890;NM_001122607;NM_001754	Body;Body;Body	chr21:36258952-36259472	N_Shore	NA	NA	NA	21:35180217-35180396	NA	NA	NA	35180293	RUNX1	.	.	.	coding intron	2564	NA	NA	NA	NA	-	35182857	HC	0.0187	0.0297975	0.0292204	0.13902	0.0164	0.123113	0.0111	0.109799	0.106725	0.0030741	0.30741	BLANK	BLANK....182	365	0.874557	0.0116566	7	1.35059	34886125;34886126	34886127;34886126	RUNX1;RUNX1;RUNX1;
1294	cg03142697	13705330	TACCCCTAACTTAATCTAAATAAACTAATAATAACATTCAAAACRATTCC	NA	NA	II	NA	NA	TCACCTTTCGCTACCCCTGGCTTAATCTAGGTGAGCTGATGATAGCATTCAGAACGGTTC[CG]GGAAAAGAAACAGGATTCGATACTTGCGGCTTCTGGCAGGAGCAGGCTAAAAAGCTCAGA	37	21	36258497	ACCCCTGGCTTAATCTAGGTGAGCTGATGATAGCATTCAGAACGGTTCCG	21	35180367	R	NA	NA	NA	NA	RUNX1	NM_001001890;NM_001122607;NM_001754	Body;Body;Body	chr21:36258952-36259472	N_Shore	NA	NA	NA	21:35180217-35180396	NA	NA	NA	35180367	RUNX1	.	.	.	coding intron	2490	NA	NA	NA	NA	-	35182857	HC	0.0595	0.084912	0.0785968	0.270298	0.083	0.299281	0.0254	0.191701	0.216307	-0.0246064	-2.46064	BLANK	BLANK....182	365	0.874557	0.0116566	7	1.35059	34886199;34886200	34886201;34886200	RUNX1;RUNX1;RUNX1;
1295	cg02869559	72636430	AAAAAACAAACAAAAACCAACAAAACCAAAAAAAATCCACAAAAACAACA	10792359	AAAAAACAAACGAAAACCGACGAAACCGAAAAAAATCCGCGAAAACAACG	I	A	Red	AGGAAGACCGACCCGGGGCTGCGGGGGCCCCTTTCCAGAATCCGGCCCCGCCCGCCTGGC[CG]CTGCCCTCGCGGATCTCCCCCGGCCTCGCCGGCCTCCGCCTGTCCTCCCACCACCCTCTC	37	21	36259067	GGAGGACAGGCGGAGGCCGGCGAGGCCGGGGGAGATCCGCGAGGGCAGCG	21	35180937	F	rs2843956	NA	NA	NA	RUNX1	NM_001001890;NM_001122607;NM_001754	Body;Body;Body	chr21:36258952-36259472	Island	NA	NA	NA	21:35180642-35181494	NA	NA	NA	35180937	RUNX1	HC+IC	HCshore:35180806-35181627	ICshore:35180653-35181629	coding intron	1920	NA	NA	NA	NA	-	35182857	HC	0.196571	0.218349	0.221962	0.378418	0.221234	0.34583	0.0218	0.156456	0.124595	0.0318607	3.18607	HCshore:35180806-35181627&ICshore:35180653-35181629	HCshore:35180806-35181627&ICshore:35180653-35181629....182	366	-0.989186	0.00548729	4	-1.26488	34886769;34886770	34886771;34886770	RUNX1;RUNX1;RUNX1;
1296	cg12477880	42764382	AACCAACAAACTAAAAAACAACAACCACAACATAATAAAAATACTAACCA	65651407	AACCGACAAACTAAAAAACGACGACCGCAACATAATAAAAATACTAACCG	I	A	Red	TAGGCAGCACGGAGCAGAGGAAGTTGGGGCTGTCGGTGCGCACCAGCTCGCCCGGGTGGT[CG]GCCAGCACCTCCACCATGCTGCGGTCGCCGCTCCTCAGCTTGCCGGCCAGGGCAGCGCCG	37	21	36259241	CGGCCAGCACCTCCACCATGCTGCGGTCGCCGCTCCTCAGCTTGCCGGCC	21	35181111	F	NA	NA	NA	NA	RUNX1	NM_001001890;NM_001122607;NM_001754	1stExon;1stExon;Body	chr21:36258952-36259472	Island	NA	NA	NA	21:35180642-35181494	NA	NA	NA	35181111	RUNX1	HC+IC	HCshore:35180806-35181627	ICshore:35180653-35181629	coding 1st exon	1746	NA	NA	NA	NA	-	35182857	HC	0.0542	0.0553691	0.0547204	0.431375	0.0471	0.443532	0.0012	0.376655	0.396467	-0.0198126	-1.98126	HCshore:35180806-35181627&ICshore:35180653-35181629	HCshore:35180806-35181627&ICshore:35180653-35181629....182	366	-0.989186	0.00548729	4	-1.26488	34886943;34886944	34886945;34886944	RUNX1;RUNX1;RUNX1;RUNX1;RUNX1;RUNX1
1297	cg00994804	44684391	CATCTTACCTAAACTCAACACAATAAAAAACAACATAAAACAACAACTCA	28803389	CATCTTACCTAAACTCAACGCGATAAAAAACGACGTAAAACGACGACTCG	I	T	Red	CAACGCCTCGCTCATCTTGCCTGGGCTCAGCGCGGTGGAAGGCGGCGTGAAGCGGCGGCT[CG]TGCTGGCATCTACGGGGATACGCATCACAACAAGCCGATTGAGTTAGGACCCTGCAAACA	37	21	36259383	CGAGCCGCCGCTTCACGCCGCCTTCCACCGCGCTGAGCCCAGGCAAGATG	21	35181253	R	NA	NA	NA	NA	RUNX1	NM_001001890;NM_001122607;NM_001754	1stExon;1stExon;Body	chr21:36258952-36259472	Island	NA	NA	TRUE	21:35180642-35181494	NA	NA	NA	35181253	RUNX1	HC+IC	HCshore:35180806-35181627	ICshore:35180653-35181629	coding 1st exon	1604	NA	NA	NA	NA	-	35182857	HC	0.00915	0.00641177	0.00808091	0.188149	0.0105	0.193707	-0.00274	0.180068	0.183181	-0.00311294	-0.311294	HCshore:35180806-35181627&ICshore:35180653-35181629	HCshore:35180806-35181627&ICshore:35180653-35181629....182	366	-0.989186	0.00548729	4	-1.26488	34887085;34887086	34887087;34887086	RUNX1;RUNX1;RUNX1;RUNX1;RUNX1;RUNX1
1298	cg06758350	66711308	TATATATTAATCTCCCAAAAACTACTTACTAAAAATCCACACCCCTATCA	58678393	TATATATTAATCTCCCGAAAACTACTTACTAAAAATCCGCGCCCCTATCG	I	C	Grn	GGATACGCATCACAACAAGCCGATTGAGTTAGGACCCTGCAAACAGCTCCTACCAGACGG[CG]ACAGGGGCGCGGATCTTCAGCAAGCAGCTCCCGGGAGACCAACATACACGTTCAGGGGCC	37	21	36259460	TGTATGTTGGTCTCCCGGGAGCTGCTTGCTGAAGATCCGCGCCCCTGTCG	21	35181330	F	NA	NA	NA	NA	RUNX1	NM_001122607;NM_001001890;NM_001001890;NM_001122607;NM_001754	5'UTR;1stExon;5'UTR;1stExon;Body	chr21:36258952-36259472	Island	NA	NA	TRUE	21:35180642-35181494	NA	NA	NA	35181330	RUNX1	HC+IC	HCshore:35180806-35181627	ICshore:35180653-35181629	5 non-coding&coding 1st exon&intron	1527	NA	NA	NA	NA	-	35182857	HC	0.0894	0.095435	0.0940192	0.29759	0.0829	0.334972	0.00601	0.203571	0.252073	-0.0485026	-4.85026	HCshore:35180806-35181627&ICshore:35180653-35181629	HCshore:35180806-35181627&ICshore:35180653-35181629....182	366	-0.989186	0.00548729	4	-1.26488	34887162;34887163	34887164;34887163	RUNX1;RUNX1;RUNX1;RUNX1;RUNX1;RUNX1;RUNX1;RUNX1;RUNX1
1299	cg01725383	48654472	AACTAACAAACATTAACTACTAAAACTTCCAAATAATATATTTACTAATC	NA	NA	II	NA	NA	AAAAGTTCCTGAAGGCAAAATTCTCATACACTTCCTAAAATATTTATGCGAAGAGTAAAA[CG]ATCAGCAAACACATTATTTGGAAGTTCCAGTAGTTAATGCCTGTCAGTTTTTTGCAGGTG	37	21	36259797	CGATCAGCAAACACATTATTTGGAAGTTCCAGTAGTTAATGCCTGTCAGT	21	35181667	F	NA	NA	NA	NA	RUNX1	NM_001122607;NM_001001890;NM_001001890;NM_001122607;NM_001754	5'UTR;1stExon;5'UTR;1stExon;Body	chr21:36260450-36263687	N_Shore	NA	NA	TRUE	NA	NA	NA	NA	35181667	RUNX1	.	.	.	5 non-coding&coding 1st exon&intron	1190	NA	NA	NA	NA	-	35182857	HC	0.194326	0.265743	0.228611	0.375325	0.222324	0.425072	0.0714	0.146714	0.202748	-0.0560339	-5.60339	BLANK	BLANK....182	367	-5.60339	0.0062868	1	-5.49822	34887499;34887500	34887501;34887500	RUNX1;RUNX1;RUNX1;RUNX1;RUNX1;RUNX1;RUNX1;RUNX1;RUNX1
1300	cg16367085	42708457	TAAATTAACTAACTTCTTAACTAAATATTTTCAACTTCTTTCCTAACTAC	NA	NA	II	NA	NA	CCTCGGACCACAGAGCACTTTCTCCCCCTGTTGTAAAAGGAAAACAATTGGGGAAAAGTT[CG]CAGCCAGGAAAGAAGTTGAAAACATCCAGCCAAGAAGCCAGTTAATTCAAAAGGAAGAAA	37	21	36260731	CGCAGCCAGGAAAGAAGTTGAAAACATCCAGCCAAGAAGCCAGTTAATTC	21	35182601	F	NA	NA	NA	NA	RUNX1	NM_001122607;NM_001001890;NM_001001890;NM_001122607;NM_001754	5'UTR;1stExon;5'UTR;1stExon;Body	chr21:36260450-36263687	Island	NA	NA	NA	NA	21:36260138-36260863	Promoter_Associated	NA	35182601	RUNX1	HC	HC:35181982-35185789	.	5 non-coding&coding 1st exon&intron	256	NA	NA	NA	NA	-	35182857	HC	0.0951	0.083855	0.0909907	0.170607	0.102943	0.181743	-0.0113	0.0796164	0.0788	0.00081696	0.081696	HC:35181982-35185789	HC:35181982-35185789....182	368	-0.951359	0.00672443	14	-2.1442	34888433;34888434	34888435;34888434	RUNX1;RUNX1;RUNX1;RUNX1;RUNX1;RUNX1;RUNX1;RUNX1;RUNX1
1301	cg03017480	72759429	ACTCTATAAATAAAAATACCTAAAAATAAACRTACTTTTACTATAAACCC	NA	NA	II	NA	NA	CGCGCCCGCTGGCTCTATGAATGAGAGTGCCTGGAAATGAACGTGCTTTTACTGTAAGCC[CG]GCCGGAGGAATTCCATTCCCTCAGCTCGTTTGCATAGGGGCGGCCGGCGGCCAATCACAG	37	21	36261029	CTCTATGAATGAGAGTGCCTGGAAATGAACGTGCTTTTACTGTAAGCCCG	21	35182899	R	NA	NA	NA	NA	RUNX1	NM_001001890;NM_001122607;NM_001754	TSS200;TSS200;Body	chr21:36260450-36263687	Island	NA	NA	NA	21:35182745-35184793	21:36260978-36261532	Promoter_Associated	NA	35182899	RUNX1	HC	HC:35181982-35185789	.	TSS1500 & coding intron	-42	NA	NA	NA	NA	-	35182857	HC	0.0706	0.0686112	0.0752801	0.242259	0.0713	0.229705	-0.00197	0.166979	0.158378	0.00860014	0.860014	HC:35181982-35185789	HC:35181982-35185789....182	368	-0.951359	0.00672443	14	-2.1442	34888731;34888732	34888733;34888732	RUNX1;RUNX1;RUNX1;RUNX1;RUNX1
1302	cg16066237	54701452	ATAAATAAAAATACCTAAAAATAAACATACTTTTACTATAAACCCAACCA	32752364	ATAAATAAAAATACCTAAAAATAAACGTACTTTTACTATAAACCCGACCG	I	A	Red	CCCGCTGGCTCTATGAATGAGAGTGCCTGGAAATGAACGTGCTTTTACTGTAAGCCCGGC[CG]GAGGAATTCCATTCCCTCAGCTCGTTTGCATAGGGGCGGCCGGCGGCCAATCACAGGCCT	37	21	36261033	CGGCCGGGCTTACAGTAAAAGCACGTTCATTTCCAGGCACTCTCATTCAT	21	35182903	R	NA	NA	NA	NA	RUNX1	NM_001001890;NM_001122607;NM_001754	TSS200;TSS200;Body	chr21:36260450-36263687	Island	NA	NA	NA	21:35182745-35184793	21:36260978-36261532	Promoter_Associated	NA	35182903	RUNX1	HC	HC:35181982-35185789	.	TSS1500 & coding intron	-46	NA	NA	NA	NA	-	35182857	HC	0.0142	0.0139855	0.0138176	0.216756	0.0102	0.231803	-0.000192	0.202939	0.221638	-0.0186987	-1.86987	HC:35181982-35185789	HC:35181982-35185789....182	368	-0.951359	0.00672443	14	-2.1442	34888735;34888736	34888737;34888736	RUNX1;RUNX1;RUNX1;RUNX1;RUNX1
1303	cg07961283	70733502	ACATACTTTTACTATAAACCCAACCAAAAAAATTCCATTCCCTCAACTCA	54623378	ACGTACTTTTACTATAAACCCGACCGAAAAAATTCCATTCCCTCAACTCG	I	T	Red	GCCTGGAAATGAACGTGCTTTTACTGTAAGCCCGGCCGGAGGAATTCCATTCCCTCAGCT[CG]TTTGCATAGGGGCGGCCGGCGGCCAATCACAGGCCTTTCCGGTATCAGCCAGGGCGCGGC	37	21	36261057	CGAGCTGAGGGAATGGAATTCCTCCGGCCGGGCTTACAGTAAAAGCACGT	21	35182927	R	NA	NA	NA	NA	RUNX1	NM_001001890;NM_001122607;NM_001754	TSS200;TSS200;Body	chr21:36260450-36263687	Island	NA	NA	NA	21:35182745-35184793	21:36260978-36261532	Promoter_Associated	NA	35182927	RUNX1	HC	HC:35181982-35185789	.	TSS1500 & coding intron	-70	NA	NA	NA	NA	-	35182857	HC	0.0508	0.045739	0.0421385	0.200706	0.0505	0.259538	-0.00504	0.158568	0.209037	-0.0504694	-5.04694	HC:35181982-35185789	HC:35181982-35185789....182	368	-0.951359	0.00672443	14	-2.1442	34888759;34888760	34888761;34888760	RUNX1;RUNX1;RUNX1;RUNX1;RUNX1
1304	cg23508333	70737354	TAAACCCAACCAAAAAAATTCCATTCCCTCAACTCATTTACATAAAAACA	18629493	TAAACCCGACCGAAAAAATTCCATTCCCTCAACTCGTTTACATAAAAACG	I	A	Red	GTGCTTTTACTGTAAGCCCGGCCGGAGGAATTCCATTCCCTCAGCTCGTTTGCATAGGGG[CG]GCCGGCGGCCAATCACAGGCCTTTCCGGTATCAGCCAGGGCGCGGCTCGCCGCCGCCGGC	37	21	36261071	TAAGCCCGGCCGGAGGAATTCCATTCCCTCAGCTCGTTTGCATAGGGGCG	21	35182941	R	NA	NA	NA	NA	RUNX1	NM_001001890;NM_001122607;NM_001754	TSS200;TSS200;Body	chr21:36260450-36263687	Island	NA	NA	NA	21:35182745-35184793	21:36260978-36261532	Promoter_Associated	NA	35182941	RUNX1	HC	HC:35181982-35185789	.	TSS1500 & coding intron	-84	NA	NA	NA	NA	-	35182857	HC	0.0247	0.028409	0.0215092	0.144428	0.0239	0.176527	0.00367	0.122919	0.152587	-0.029668	-2.9668	HC:35181982-35185789	HC:35181982-35185789....182	368	-0.951359	0.00672443	14	-2.1442	34888773;34888774	34888775;34888774	RUNX1;RUNX1;RUNX1;RUNX1;RUNX1
1305	cg04357830	35739456	ACTCTCAACRTCTTCCCTTAAATCRATTTCTATAATAAATATTTTTTACC	NA	NA	II	NA	NA	GCGTGCCGTTTGCTCTCAGCGTCTTCCCTTGGGTCGGTTTCTGTAATGGGTGTTTTTTAC[CG]CTGCGCCCGGGCCGCGGCTCGATCCCTCCGCGCGTCTCACTTGCTGCGTGCGTCAGCGGC	37	21	36261693	CTCTCAGCGTCTTCCCTTGGGTCGGTTTCTGTAATGGGTGTTTTTTACCG	21	35183563	R	NA	NA	NA	NA	RUNX1	NM_001001890;NM_001122607;NM_001754	TSS1500;TSS1500;Body	chr21:36260450-36263687	Island	high-CpG:35183529-35184337	NA	NA	21:35182745-35184793	NA	NA	NA	35183563	RUNX1	HC	HC:35181982-35185789	.	TSS1500 & coding intron	-706	NA	NA	NA	NA	-	35182857	HC	0.0761	0.0890308	0.105221	0.207284	0.0994	0.220348	0.0129	0.102063	0.120936	-0.0188731	-1.88731	HC:35181982-35185789	HC:35181982-35185789....182	368	-0.951359	0.00672443	14	-2.1442	34889395;NA	34889397;NA	RUNX1;RUNX1;RUNX1;NA
1306	cg11564339	11705447	TCTTCCCTTAAATCAATTTCTATAATAAATATTTTTTACCACTACACCCA	69748422	TCTTCCCTTAAATCGATTTCTATAATAAATATTTTTTACCGCTACGCCCG	I	A	Red	TTGCTCTCAGCGTCTTCCCTTGGGTCGGTTTCTGTAATGGGTGTTTTTTACCGCTGCGCC[CG]GGCCGCGGCTCGATCCCTCCGCGCGTCTCACTTGCTGCGTGCGTCAGCGGCCAGCGAAGA	37	21	36261702	TCTTCCCTTGGGTCGGTTTCTGTAATGGGTGTTTTTTACCGCTGCGCCCG	21	35183572	R	NA	rs8131386	NA	NA	RUNX1	NM_001001890;NM_001122607;NM_001754	TSS1500;TSS1500;Body	chr21:36260450-36263687	Island	high-CpG:35183529-35184337	NA	NA	21:35182745-35184793	NA	NA	NA	35183572	RUNX1	HC	HC:35181982-35185789	.	TSS1500 & coding intron	-715	NA	NA	NA	NA	-	35182857	HC	0.0107	0.0165547	0.0149171	0.374092	0.0112	0.383292	0.00588	0.359175	0.372106	-0.0129304	-1.29304	HC:35181982-35185789	HC:35181982-35185789....182	368	-0.951359	0.00672443	14	-2.1442	34889404;34889405	34889406;34889405	RUNX1;RUNX1;RUNX1;RUNX1;RUNX1
1307	cg02635869	17746413	CRTAAAAAAACTCATAATAACRAAAACAACCTCCRCTAAAAAAAAACCCC	NA	NA	II	NA	NA	CGGAGCTCGGAGGGCCCCGCCCCCGGTCCGGCGTGCGCTGCCAACTCCGACCCCGCCCGG[CG]GGGCTCCCTCCCAGCGGAGGCTGCTCCCGTCACCATGAGTCCCTCCACGCCCTCCCTGCC	37	21	36262100	GTGGAGGGACTCATGGTGACGGGAGCAGCCTCCGCTGGGAGGGAGCCCCG	21	35183970	F	rs57537540	NA	NA	NA	RUNX1	NM_001001890;NM_001122607;NM_001754	TSS1500;TSS1500;Body	chr21:36260450-36263687	Island	high-CpG:35183529-35184337	NA	NA	21:35182745-35184793	NA	NA	NA	35183970	RUNX1	HC	HC:35181982-35185789	.	TSS1500 & coding intron	-1113	NA	NA	NA	NA	-	35182857	HC	0.140802	0.143005	0.157866	0.215996	0.13652	0.208725	0.0022	0.0581298	0.0722	-0.0140744	-1.40744	HC:35181982-35185789	HC:35181982-35185789....182	368	-0.951359	0.00672443	14	-2.1442	34889802;34889803	34889804;34889803	RUNX1;RUNX1;RUNX1;RUNX1;RUNX1
1308	cg01337293	65676480	ACCCAACAAAAAAAACATAAAAAAACTCATAATAACAAAAACAACCTCCA	24802445	ACCCGACAAAAAAAACGTAAAAAAACTCATAATAACGAAAACAACCTCCG	I	C	Grn	CCGCCCCCGGTCCGGCGTGCGCTGCCAACTCCGACCCCGCCCGGCGGGGCTCCCTCCCAG[CG]GAGGCTGCTCCCGTCACCATGAGTCCCTCCACGCCCTCCCTGCCGGGCCCTGCACCTCCC	37	21	36262116	GCCCGGCAGGGAGGGCGTGGAGGGACTCATGGTGACGGGAGCAGCCTCCG	21	35183986	F	NA	rs57537540	NA	NA	RUNX1	NM_001001890;NM_001122607;NM_001754	TSS1500;TSS1500;Body	chr21:36260450-36263687	Island	high-CpG:35183529-35184337	NA	NA	21:35182745-35184793	NA	NA	NA	35183986	RUNX1	HC	HC:35181982-35185789	.	TSS1500 & coding intron	-1129	NA	NA	NA	NA	-	35182857	HC	0.0138	0.0247747	0.0157212	0.203204	0.00776	0.141969	0.011	0.187483	0.134205	0.053278	5.3278	HC:35181982-35185789	HC:35181982-35185789....182	368	-0.951359	0.00672443	14	-2.1442	34889818;34889819	34889820;34889819	RUNX1;RUNX1;RUNX1;RUNX1;RUNX1
1309	cg13521940	18738452	ACACCAAAAAACTTAATTAAAAAACTCCACAAAAACCACAAAACAACCCA	57784388	GCGCCGAAAAACTTAATTAAAAAACTCCGCGAAAACCACAAAACAACCCG	I	C	Grn	GGGCCTCTCATCCACCCCGGGGCTGCAACCCAGTCCCCGGATCCCGGCCCCGTTCCACCG[CG]GGCTGCTTTGTGGTCCCCGCGGAGCCCCTCAATTAAGCTCCCCGGCGCGGGGGTCCCTCG	37	21	36262239	GCGCCGGGGAGCTTAATTGAGGGGCTCCGCGGGGACCACAAAGCAGCCCG	21	35184109	F	NA	NA	NA	NA	RUNX1	NM_001001890;NM_001122607;NM_001754	TSS1500;TSS1500;Body	chr21:36260450-36263687	Island	high-CpG:35183529-35184337	NA	NA	21:35182745-35184793	NA	NA	NA	35184109	RUNX1	HC	HC:35181982-35185789	.	TSS1500 & coding intron	-1252	NA	NA	NA	NA	-	35182857	HC	0.0806	0.0834949	0.071137	0.346424	0.0654	0.322839	0.00293	0.275287	0.257412	0.0178755	1.78755	HC:35181982-35185789	HC:35181982-35185789....182	368	-0.951359	0.00672443	14	-2.1442	34889941;34889942	34889943;34889942	RUNX1;RUNX1;RUNX1;RUNX1;RUNX1
1310	cg15091747	43618430	ATCCATTAAAACAAAACTAAACTCRAATACTAACAATACCCAAAAAAAAC	NA	NA	II	NA	NA	GGAGCCCGGGCTTCCGGGGGGCTAAGGCGGGCGGCCCGCGGCCTCAACCCTCTCCGCCTC[CG]CTCCCCCTGGGCACTGCCAGCACCCGAGTTCAGTTTTGTTTTAATGGACCTGGGGTCTCG	37	21	36262896	CGCTCCCCCTGGGCACTGCCAGCACCCGAGTTCAGTTTTGTTTTAATGGA	21	35184766	F	NA	rs76056678	NA	NA	RUNX1	NM_001754	Body	chr21:36260450-36263687	Island	NA	NA	NA	21:35182745-35184793	NA	NA	NA	35184766	RUNX1	HC	HC:35181982-35185789	.	coding intron	-1909	NA	NA	NA	NA	-	35182857	HC	0.104369	0.103352	0.121666	0.311106	0.119764	0.345604	-0.00102	0.189439	0.22584	-0.0364012	-3.64012	HC:35181982-35185789	HC:35181982-35185789....182	368	-0.951359	0.00672443	14	-2.1442	34890598;NA	34890600;NA	RUNX1;NA
1311	cg22866426	45708499	ATAAACTTTTAACTCCAAAAAAAATAACAAACTCRAATAATTTACCCCTC	NA	NA	II	NA	NA	CGGCTCCAAAAGTAGGCTTTTGACTCCAGGGGAAATAGCAGACTCGGGTGATTTGCCCCT[CG]GAAAGGTCCAGGGAGGCTCCTCTGGGTCTCGGGCCGCTTGCCTAAAACCCTAAACCCCGC	37	21	36263347	TAGGCTTTTGACTCCAGGGGAAATAGCAGACTCGGGTGATTTGCCCCTCG	21	35185217	R	NA	NA	NA	NA	RUNX1	NM_001754	Body	chr21:36260450-36263687	Island	NA	NA	NA	21:35184913-35185715	21:36263308-36263857	Promoter_Associated	NA	35185217	RUNX1	HC	HC:35181982-35185789	.	coding intron	-2360	NA	NA	NA	NA	-	35182857	HC	0.0929	0.0993106	0.096246	0.271371	0.0994	0.276384	0.00643	0.175125	0.176946	-0.00182061	-0.182061	HC:35181982-35185789	HC:35181982-35185789....182	368	-0.951359	0.00672443	14	-2.1442	34891049;34891050	34891051;34891050	RUNX1;
1312	cg17339910	56609305	TAAAACCCRACAAAAAACTAATAACAATCACAACTTTTACTCCTTAACTC	NA	NA	II	NA	NA	AACCCCGAGTTTGAAGCCCGACAAAAAGCTGATAGCAATCACAGCTTTTGCTCCTTGACT[CG]ATGGGATCGCGGGACATTTGGGTTTCCCCGGAGCGGCGCAGGCTGTTAACTGCGCAGCGC	37	21	36263625	CGAGTCAAGGAGCAAAAGCTGTGATTGCTATCAGCTTTTTGTCGGGCTTC	21	35185495	R	NA	NA	NA	NA	RUNX1	NM_001754	Body	chr21:36260450-36263687	Island	NA	NA	NA	21:35184913-35185715	21:36263308-36263857	Promoter_Associated	NA	35185495	RUNX1	HC	HC:35181982-35185789	.	coding intron	-2638	NA	NA	NA	NA	-	35182857	HC	0.0885	0.0850561	0.0827862	0.21424	0.0889	0.233212	-0.00342	0.131454	0.144309	-0.0128553	-1.28553	HC:35181982-35185789	HC:35181982-35185789....182	368	-0.951359	0.00672443	14	-2.1442	34891327;34891328	34891329;34891328	RUNX1;
1313	cg22698744	55649347	AAATTCCTCACTTCRTACACRCTATAACTATCCTTAAAAATACAAACTCC	NA	NA	II	NA	NA	TGAATGGAAAGAGGCAGGGGCTCCGGGGAAAGGGAACCCCTTAGTCGGCCGGGCATTTTA[CG]GAGCCTGCACTTTCAAGGACAGCCACAGCGTGTACGAAGTGAGGAATTCCTTTCCACCAA	37	21	36263808	CGGAGCCTGCACTTTCAAGGACAGCCACAGCGTGTACGAAGTGAGGAATT	21	35185678	F	NA	NA	NA	NA	RUNX1	NM_001754	Body	chr21:36260450-36263687	S_Shore	NA	NA	NA	21:35184913-35185715	21:36263308-36263857	Promoter_Associated	NA	35185678	RUNX1	HC	HC:35181982-35185789	.	coding intron	-2821	NA	NA	NA	NA	-	35182857	HC	0.0564	0.0432906	0.0502546	0.258651	0.0422	0.268593	-0.0131	0.208396	0.226366	-0.0179698	-1.79698	HC:35181982-35185789	HC:35181982-35185789....182	368	-0.951359	0.00672443	14	-2.1442	34891510;34891511	34891512;34891511	RUNX1;
1314	cg26360881	58696425	TACTTACTCTCCTTCCCTTCTCTCTACTAAACAAATAAATTATTTACATC	NA	NA	II	NA	NA	ACATTTTCCCCTGCTTACTCTCCTTCCCTTCTCTCTGCTAGGCAGGTAAATTATTTACAT[CG]AAACCTCTCACAAGTTCTAATAGATTATATCAATTATTATTAGAAATAATTGTTACATGA	37	21	36265744	CGATGTAAATAATTTACCTGCCTAGCAGAGAGAAGGGAAGGAGAGTAAGC	21	35187614	R	NA	NA	NA	NA	RUNX1	NM_001754	Body	chr21:36260450-36263687	S_Shelf	NA	NA	NA	NA	NA	NA	NA	35187614	RUNX1	.	.	.	coding intron	-4757	NA	NA	NA	NA	-	35182857	HC	0.824161	0.84108	0.839625	0.85883	0.848889	0.829195	0.0169	0.0192044	-0.0197	0.0388979	3.88979	BLANK	BLANK....182	369	3.25701	0.0134741	3	3.75116	34893446;34893447	34893448;34893447	RUNX1;
1315	cg11704631	42660361	TACAAATAAAAATCTACCTACTTTTCCTACAACAATAACATATAAACTTC	NA	NA	II	NA	NA	CTGCAAAACTCCGGAAAATTAACAATCAAGTCTTGTGAGATGATGCAAACAGAAACTACT[CG]AAGCCCATATGTCATTGCTGTAGGAAAAGCAGGCAGATTTTCACCTGCAAGCATTTCCCT	37	21	36395663	GCAGGTGAAAATCTGCCTGCTTTTCCTACAGCAATGACATATGGGCTTCG	21	35317533	F	NA	NA	NA	NA	RUNX1	NM_001754	Body	chr21:36398960-36399259	N_Shelf	NA	NA	NA	NA	NA	NA	NA	35317533	RUNX1	.	.	.	coding intron	-134676	NA	NA	NA	NA	-	35182857	HC	0.849856	0.835212	0.840717	0.82812	0.866545	0.799684	-0.0146	-0.0125968	-0.0669	0.0542645	5.42645	BLANK	BLANK....182	369	3.25701	0.0134741	3	3.75116	35023365;35023366	35023367;35023366	RUNX1;
1316	cg00291213	23806313	CTCAAATTAACTAACTTTCCTATTAAACAATTCCTCACAACAATCACTCC	NA	NA	II	NA	NA	TGAGACAGAGGAAGAAAAGCTCATAGGAATGGGAAGACAGCCTCTCAGATGAGAGGTGTG[CG]GAGTGATTGCTGTGAGGAATTGCTCAATAGGAAAGTTAGCCAACCTGAGGACGTTTCTAG	37	21	36398056	TCAGGTTGGCTAACTTTCCTATTGAGCAATTCCTCACAGCAATCACTCCG	21	35319926	F	NA	NA	NA	NA	RUNX1	NM_001754	Body	chr21:36398960-36399259	N_Shore	NA	NA	NA	NA	NA	NA	NA	35319926	RUNX1	.	.	.	coding intron	-137069	NA	NA	NA	NA	-	35182857	HC	0.822562	0.824814	0.836429	0.848972	0.84176	0.849755	0.00225	0.0125428	0.00799	0.0045479	0.45479	BLANK	BLANK....182	369	3.25701	0.0134741	3	3.75116	35025758;35025759	35025760;35025759	RUNX1;
1317	cg05000748	11680395	CTAATAACACACAAACAAACAACTTTTACAAAAATTCCATCACTACAACA	41740476	CTAATAACGCGCGAACAAACAACTTTTACAAAAATTCCGTCGCTACGACG	I	C	Grn	GCGGGGACGCGAGCGGCCCAGACAGGAAGGGAGGCGGTGGCGCAGCTCTGGTGCGCAGCG[CG]CCGCAGCGACGGAACTTCTGCAAAAGCTGCCTGCCCGCGCGTTATCAGCGGCGCGCAGGC	37	21	36399146	CGCCGCAGCGACGGAACTTCTGCAAAAGCTGCCTGCCCGCGCGTTATCAG	21	35321016	F	NA	NA	NA	NA	RUNX1	NM_001754	Body	chr21:36398960-36399259	Island	NA	NA	TRUE	21:35320831-35321117	21:36398863-36399691	Promoter_Associated_Cell_type_specific	NA	35321016	RUNX1	HC	HC:35320710-35321349	.	coding intron	-138159	NA	NA	NA	NA	-	35182857	HC	0.102373	0.113587	0.104537	0.226758	0.372918	0.423512	0.0112	0.12222	0.0506	0.071626	7.1626	HC:35320710-35321349	HC:35320710-35321349....182	370	5.92545	0.234246	3	2.13629	35026848;35026849	35026850;35026849	RUNX1;
1318	cg11498607	60725302	AAAACATCCTATTTATCAAAAAATAAACCAACAATTAAAACAAAATTACA	64762317	AAAACATCCTATTTATCGAAAAATAAACCGACAATTAAAACAAAATTACG	I	A	Red	TGCAAAAGCTGCCTGCCCGCGCGTTATCAGCGGCGCGCAGGCCTGTGGTTTTCTCGCTCT[CG]CAACCCTGCTTTAACTGCCGGTTTATTTTTCGACAAACAGGATGCCTCCATCTGAGGCTG	37	21	36399226	CGCAACCCTGCTTTAACTGCCGGTTTATTTTTCGACAAACAGGATGCCTC	21	35321096	F	NA	NA	NA	NA	RUNX1	NM_001754	Body	chr21:36398960-36399259	Island	NA	NA	TRUE	21:35320831-35321117	21:36398863-36399691	Promoter_Associated_Cell_type_specific	NA	35321096	RUNX1	HC	HC:35320710-35321349	.	coding intron	-138239	NA	NA	NA	NA	-	35182857	HC	0.108965	0.101092	0.123718	0.314048	0.374275	0.504827	-0.00787	0.19033	0.130552	0.0597783	5.97783	HC:35320710-35321349	HC:35320710-35321349....182	370	5.92545	0.234246	3	2.13629	35026928;35026929	35026930;35026929	RUNX1;
1319	cg04228935	74706300	TCAAAAAACCTAAAATACTAACAACCTCAAATAAAAACATCCTATTTATC	NA	NA	II	NA	NA	GCGCGCAGGCCTGTGGTTTTCTCGCTCTCGCAACCCTGCTTTAACTGCCGGTTTATTTTT[CG]ACAAACAGGATGCCTCCATCTGAGGCTGTCAGCATCCCAGGCTCTTTGAAAGAAAAGAAG	37	21	36399258	CGACAAACAGGATGCCTCCATCTGAGGCTGTCAGCATCCCAGGCTCTTTG	21	35321128	F	NA	NA	NA	NA	RUNX1	NM_001754	Body	chr21:36398960-36399259	Island	NA	NA	TRUE	NA	21:36398863-36399691	Promoter_Associated_Cell_type_specific	NA	35321128	RUNX1	HC	HC:35320710-35321349	.	coding intron	-138271	NA	NA	NA	NA	-	35182857	HC	0.122464	0.137791	0.128489	0.267961	0.312289	0.405402	0.0153	0.139472	0.0931	0.0463593	4.63593	HC:35320710-35321349	HC:35320710-35321349....182	370	5.92545	0.234246	3	2.13629	35026960;35026961	35026962;35026961	RUNX1;
1320	cg08433011	40740502	TAAAAATTTAAAAAACCCTACCTAAATCTCCCACCTCCAAACTATCCCCA	60763413	TAAAAATTTAAAAAACCCTACCTAAATCTCCCGCCTCCAAACTATCCCCG	I	A	Red	ATGAAACTGATTCCACTACCCCATCTCTGCAAGCGTCCAGAGGCAGAGAGGCCAACATTT[CG]GGGACAGCTTGGAGGCGGGAGATTTAGGCAGGGCTCCTTAAACTTTTATGTGCATGAAAA	37	21	36399540	CGGGGACAGCTTGGAGGCGGGAGATTTAGGCAGGGCTCCTTAAACTTTTA	21	35321410	F	NA	NA	NA	NA	RUNX1	NM_001754	Body	chr21:36398960-36399259	S_Shore	NA	NA	TRUE	NA	21:36398863-36399691	Promoter_Associated_Cell_type_specific	NA	35321410	RUNX1	.	.	.	coding intron	-138553	NA	NA	NA	NA	-	35182857	HC	0.304027	0.327288	0.356868	0.506037	0.461208	0.693858	0.0233	0.149169	0.23265	-0.0834812	-8.34812	BLANK	BLANK....182	371	-5.19925	0.0568862	2	-4.7476	35027242;35027243	35027244;35027243	RUNX1;
1321	cg09221269	36615355	TATAATCRTAACAAAATTAACAAATCCAACCTCRTACTATTACCAAAATC	NA	NA	II	NA	NA	CTCACCACTTCAGTGGTGCCCCCAACTCTGCTTCTAGGACTCTGGCAAGTCCTACAACCA[CG]ATCCTGGTAATAGTACGAGGTTGGATTTGTCAACCTTGTCACGATCACATTTCTGTTCTG	37	21	36402132	GTGATCGTGACAAGGTTGACAAATCCAACCTCGTACTATTACCAGGATCG	21	35324002	F	rs76284164	NA	NA	NA	RUNX1	NM_001754	Body	chr21:36398960-36399259	S_Shelf	NA	NA	NA	NA	NA	NA	NA	35324002	RUNX1	.	.	.	coding intron	-141145	NA	NA	NA	NA	-	35182857	HC	0.815971	0.824546	0.834364	0.7955	0.843796	0.825436	0.00858	-0.0388638	-0.0184	-0.0205039	-2.05039	BLANK	BLANK....182	371	-5.19925	0.0568862	2	-4.7476	35029834;35029835	35029836;35029835	RUNX1;
1322	cg14641757	70754476	ACAAAATAAAACTCATTCCCCTTATTTACAAATAAAAAACTTAAAACTCC	NA	NA	II	NA	NA	TTGACAACCATACAAAGTAGGGCTCATTCCCCTTGTTTACAGATGAGAAACTTGGGGCTC[CG]TGAGGTTCGATAAATGGCTCAAGTTCACACAGGTGGTGGATGATGGTGACAGGGAGAAAC	37	21	36410464	CGGAGCCCCAAGTTTCTCATCTGTAAACAAGGGGAATGAGCCCTACTTTG	21	35332334	R	NA	NA	NA	NA	C21orf96;RUNX1	NR_026812;NM_001754	Body;Body	NA	NA	NA	NA	NA	NA	NA	NA	NA	35332334	C21orf96;RUNX1	.	.	.	3 non-coding&coding 1st exon&intron	1259	NA	MIRb	SINE	MIR	-	35333593	.	0.880149	0.901583	0.86768	0.891861	0.891876	0.880969	0.0214	0.0241813	-0.0109	0.0350876	3.50876	BLANK	BLANK....183	372	0.640563	0.0207703	3	0.721	35038166;35038167	35038168;35038167	C21orf96;RUNX1;RUNX1-IT1
1323	cg05644223	16611468	TATAACCCTACACCTTTCACAATACTAATATTTATTTAAAATTACTTAAC	NA	NA	II	NA	NA	CTACTTCTTTATATGACCCTGCACCTTTCACAGTGCTAATATTTGTTTAAGGTTGCTTAA[CG]TTGTTCCTCTCCTCTAGAACTTTGGAAGTAAAAGCCATTCTCATCTTTAGAAACAGTAGA	37	21	36412119	ATGACCCTGCACCTTTCACAGTGCTAATATTTGTTTAAGGTTGCTTAACG	21	35333989	R	NA	NA	NA	NA	C21orf96;RUNX1	NR_026812;NM_001754	TSS1500;Body	NA	NA	NA	NA	NA	NA	NA	NA	NA	35333989	C21orf96;RUNX1	.	.	.	TSS1500 & coding intron	-396	NA	NA	NA	NA	-	35333593	.	0.826021	0.862299	0.82771	0.772582	0.862978	0.820846	0.0363	-0.0551281	-0.0421	-0.0129958	-1.29958	BLANK	BLANK....183	372	0.640563	0.0207703	3	0.721	35039821;35039822	35039823;35039822	C21orf96;RUNX1;RUNX1-IT1
1324	cg16071713	64602503	CCTCATTCCACACCATCTACAAACTACATCTAAACAACTTCATCCAACTC	NA	NA	II	NA	NA	GATTTTATGAATTCTATACTTTCAAAGTGGGTGAATGTCAAGTTCAGCTGTGACTGTTAC[CG]AGCTGGATGAAGCTGCCCAGATGCAGCCTGCAGATGGTGTGGAATGAGGGGCTCAGTGCA	37	21	36412456	CTCATTCCACACCATCTGCAGGCTGCATCTGGGCAGCTTCATCCAGCTCG	21	35334326	F	NA	NA	NA	NA	C21orf96;RUNX1	NR_026812;NM_001754	TSS1500;Body	NA	NA	NA	NA	NA	NA	NA	NA	NA	35334326	C21orf96;RUNX1	.	.	.	TSS1500 & coding intron	-733	NA	NA	NA	NA	-	35333593	.	0.808368	0.808468	0.826017	0.799162	0.82317	0.79919	0.0001	-0.026855	-0.024	-0.0028749	-0.28749	BLANK	BLANK....183	372	0.640563	0.0207703	3	0.721	35040158;35040159	35040160;35040159	C21orf96;RUNX1;RUNX1-IT1
1325	cg07201215	10631429	AAAAAAAAAATCTTCCTAACTTTACTCTACTTTCAATACCCCCTCAAAAC	NA	NA	II	NA	NA	GGAATGCTTAAAAATTTCCTGAATCTGCCTTCCTGAGTTGATAAAATAGGAAACAATACA[CG]TTCTGAGGGGGTACTGAAAGCAGAGTAAAGCCAGGAAGATCTTTTTTTTCTGTTATTCTA	37	21	36419478	AAAAAAAGATCTTCCTGGCTTTACTCTGCTTTCAGTACCCCCTCAGAACG	21	35341348	F	NA	NA	NA	NA	RUNX1	NM_001754	Body	NA	NA	NA	DMR	NA	NA	NA	NA	TRUE	35341348	RUNX1	.	.	.	coding intron	2117	NA	NA	NA	NA	-	35343465	.	0.610298	0.595664	0.603675	0.529937	0.637232	0.546411	-0.0146	-0.0737375	-0.0908	0.0170841	1.70841	BLANK	BLANK....184	373	1.90235	0.0214423	9	3.20498	35047180;35047181	35047182;35047181	RUNX1;
1326	cg02413040	29678340	TTACAACTTTTCACCAATAACCRATATCTCTATATTACCAACCAAACRAC	NA	NA	II	NA	NA	CAGGGAGCCGTTTGCAGCTTTTCACCAGTGGCCGGTGTCTCTGTGTTACCAACCAAACGA[CG]CTGCAAGACTAGTGACTAACGCACGTCTGCATGATTCAACTTCACTAAAATTCCCTCTGC	37	21	36419648	TGCAGCTTTTCACCAGTGGCCGGTGTCTCTGTGTTACCAACCAAACGACG	21	35341518	R	NA	NA	NA	NA	RUNX1	NM_001754	Body	NA	NA	NA	DMR	NA	NA	NA	NA	TRUE	35341518	RUNX1	.	.	.	coding intron	1947	NA	NA	NA	NA	-	35343465	.	0.67306	0.64023	0.663899	0.720024	0.721619	0.740814	-0.0328	0.0561248	0.0192	0.0369301	3.69301	BLANK	BLANK....184	373	1.90235	0.0214423	9	3.20498	35047350;35047351	35047352;35047351	RUNX1;
1327	cg05973398	23778488	AAACCATCAAAATACACTTTACAAACACTAATCAAAATACRTACCCCRAC	NA	NA	II	NA	NA	TCAGCTTTGCCAAACCATCAAGATACACTTTGCAGGCACTGGTCAGAGTGCGTGCCCCGA[CG]CACACGGCAATGCCTTTGAGACATTTTATGTTATTATTTTTGTTTGTTTAAGCACAGCCC	37	21	36420164	AACCATCAAGATACACTTTGCAGGCACTGGTCAGAGTGCGTGCCCCGACG	21	35342034	R	NA	NA	NA	NA	RUNX1	NM_001754	Body	NA	NA	NA	DMR	TRUE	NA	NA	NA	TRUE	35342034	RUNX1	.	.	.	coding intron	1431	NA	NA	NA	NA	-	35343465	.	0.797289	0.82047	0.793006	0.833706	0.81394	0.814069	0.0232	0.0406996	0.000129	0.0405704	4.05704	BLANK	BLANK....184	373	1.90235	0.0214423	9	3.20498	35047866;NA	35047868;NA	RUNX1;NA
1328	cg01519261	45623388	TCAACAAACAAAACRAATCACACTAAATACAAACCACAAAATTTCRCAAC	NA	NA	II	NA	NA	AAGATTAAAAAAAAAAAAAAAGCCAGCGCCGCCTTGGCTGTGGGTTGGTGATGCTCACCA[CG]CTGCGAAACCCTGTGGTTTGCATTCAGTGTGATTCGTCCTGCCTGCTGACCACTATGCTG	37	21	36421467	CGCTGCGAAACCCTGTGGTTTGCATTCAGTGTGATTCGTCCTGCCTGCTG	21	35343337	F	rs77393863	NA	NA	NA	RUNX1	NM_001754;NM_001754	5'UTR;1stExon	NA	NA	low-CpG:35343224-35343511	NA	NA	NA	21:36420876-36421962	Promoter_Associated	NA	35343337	RUNX1	.	.	.	5 non-coding 1st exon	128	NA	NA	NA	NA	-	35343465	.	0.78931	0.805337	0.804983	0.804356	0.796705	0.791994	0.016	-0.0006268	-0.00471	0.0040839	0.40839	BLANK	BLANK....184	373	1.90235	0.0214423	9	3.20498	35049169;35049170	35049171;35049170	RUNX1;RUNX1;RUNX1;RUNX1
1329	cg04915566	50731403	AATAATCAACAAACAAAACRAATCACACTAAATACAAACCACAAAATTTC	NA	NA	II	NA	NA	TAAAAAAAAAAAAAAAGCCAGCGCCGCCTTGGCTGTGGGTTGGTGATGCTCACCACGCTG[CG]AAACCCTGTGGTTTGCATTCAGTGTGATTCGTCCTGCCTGCTGACCACTATGCTGGGTTC	37	21	36421472	GTGGTCAGCAGGCAGGACGAATCACACTGAATGCAAACCACAGGGTTTCG	21	35343342	F	rs77393863	NA	NA	TRUE	RUNX1	NM_001754;NM_001754	5'UTR;1stExon	NA	NA	low-CpG:35343224-35343511	NA	NA	NA	21:36420876-36421962	Promoter_Associated	NA	35343342	RUNX1	.	.	.	5 non-coding 1st exon	123	NA	NA	NA	NA	-	35343465	.	0.893223	0.891262	0.896299	0.902914	0.914226	0.922435	-0.00196	0.0066144	0.00821	-0.0015946	-0.15946	BLANK	BLANK....184	373	1.90235	0.0214423	9	3.20498	35049174;35049175	35049176;35049175	RUNX1;RUNX1;RUNX1;RUNX1
1330	cg13030790	65703374	ATAATACTCACCACRCTACRAAACCCTATAATTTACATTCAATATAATTC	NA	NA	II	NA	NA	GCTGTGGGTTGGTGATGCTCACCACGCTGCGAAACCCTGTGGTTTGCATTCAGTGTGATT[CG]TCCTGCCTGCTGACCACTATGCTGGGTTCAGACTTCTGACACTGCCAGGCTACCCAACTT	37	21	36421503	TGATGCTCACCACGCTGCGAAACCCTGTGGTTTGCATTCAGTGTGATTCG	21	35343373	R	NA	rs77393863	NA	NA	RUNX1	NM_001754;NM_001754	5'UTR;1stExon	NA	NA	low-CpG:35343224-35343511	NA	NA	NA	21:36420876-36421962	Promoter_Associated	NA	35343373	RUNX1	.	.	.	5 non-coding 1st exon	92	NA	NA	NA	NA	-	35343465	.	0.757898	0.757532	0.766362	0.735096	0.801114	0.74178	-0.000366	-0.0312665	-0.0593	0.0280676	2.80676	BLANK	BLANK....184	373	1.90235	0.0214423	9	3.20498	35049205;35049206	35049207;35049206	RUNX1;RUNX1;RUNX1;RUNX1
1331	cg15242225	40694314	TTTATCAAAATAATCAATAATTCCAAAAACCACAAATAACAACAAAAACC	NA	NA	II	NA	NA	AGAAAAAAGTGACTCAGTCACTTATTATATCTCAATGGTCTTTGCTGATTTAGTACAACT[CG]GCTCCTGTTGTTATTTGTGGTTTTTGGAACTACTGATTATTTTGATAAAGATTTCATTGC	37	21	36421857	CGGCTCCTGTTGTTATTTGTGGTTTTTGGAACTACTGATTATTTTGATAA	21	35343727	F	NA	NA	NA	NA	RUNX1	NM_001754	TSS1500	NA	NA	NA	NA	TRUE	NA	21:36420876-36421962	Promoter_Associated	NA	35343727	RUNX1	.	.	.	TSS1500	-262	NA	NA	NA	NA	-	35343465	.	0.795045	0.848405	0.831901	0.839102	0.838071	0.836172	0.0534	0.0072019	-0.0019	0.0091008	0.91008	BLANK	BLANK....184	373	1.90235	0.0214423	9	3.20498	35049559;35049560	35049561;35049560	RUNX1;RUNX1
1332	cg19836199	26695382	TTTTAAATAATAAAATCCACATCCTATCRAAACAACRACTTAATACCAAC	NA	NA	II	NA	NA	TTTGGAACTACTGATTATTTTGATAAAGATTTCATTGCTGCTTATTCAATAGTAATTCAA[CG]CTGGCATCAAGCCGCTGCTCCGACAGGATGTGGATCCCATCATTTAAAATGCTAGGCATC	37	21	36421941	CGCTGGCATCAAGCCGCTGCTCCGACAGGATGTGGATCCCATCATTTAAA	21	35343811	F	NA	NA	NA	TRUE	RUNX1	NM_001754	TSS1500	NA	NA	NA	NA	TRUE	NA	21:36420876-36421962	Promoter_Associated	NA	35343811	RUNX1	.	.	.	TSS1500	-346	NA	NA	NA	NA	-	35343465	.	0.865314	0.865583	0.860514	0.889138	0.873903	0.870904	0.000269	0.0286237	-0.003	0.0316223	3.16223	BLANK	BLANK....184	373	1.90235	0.0214423	9	3.20498	35049643;35049644	35049645;35049644	RUNX1;RUNX1
1333	cg08443845	10623394	AAAATTTCATTACTACTTATTCAATAATAATTCAACRCTAACATCAAACC	NA	NA	II	NA	NA	TTATTTTGATAAAGATTTCATTGCTGCTTATTCAATAGTAATTCAACGCTGGCATCAAGC[CG]CTGCTCCGACAGGATGTGGATCCCATCATTTAAAATGCTAGGCATCAGCTCCGGGAGAGT	37	21	36421955	CGGCTTGATGCCAGCGTTGAATTACTATTGAATAAGCAGCAATGAAATCT	21	35343825	R	NA	NA	NA	NA	RUNX1	NM_001754	TSS1500	NA	NA	NA	NA	TRUE	NA	21:36420876-36421962	Promoter_Associated	NA	35343825	RUNX1	.	.	.	TSS1500	-360	NA	NA	NA	NA	-	35343465	.	0.905928	0.916594	0.902628	0.919487	0.902373	0.913885	0.0107	0.0168585	0.0115	0.0053469	0.53469	BLANK	BLANK....184	373	1.90235	0.0214423	9	3.20498	35049657;35049658	35049659;35049658	RUNX1;RUNX1
1334	cg09200260	48663439	AATAAACCRTCTAACTACTAATCAATATTTATTATATTCTTAAAAACAAC	NA	NA	II	NA	NA	ATCTGGCTTTTAATAAGAACGATTAACAAGCGTTTTTGATCACAGGAAGTTGAGAAGAGT[CG]CTGCTTCTAAGAATACAATAAACATTGACTAGCAGTTAGACGGTCCATCTTTCTCTATCA	37	21	36577539	CGCTGCTTCTAAGAATACAATAAACATTGACTAGCAGTTAGACGGTCCAT	21	35499409	F	NA	NA	NA	NA	NA	NA	NA	NA	NA	NA	DMR	NA	NA	21:36577378-36578164	Promoter_Associated	NA	35499409	NA	.	.	.	between	-155944	NA	NA	NA	NA	-	35343465	.	0.847135	0.880077	0.858521	0.870655	0.847534	0.871244	0.0329	0.0121339	0.0237	-0.0115758	-1.15758	BLANK	BLANK....185	374	1.91267	0.0224405	4	2.31985	35205241;35205242	35205243;35205242	;
1335	cg21172011	15745406	CTTTCTCTATCAACCRTTTAACAACCTCTACTTTAATTTAAAACAAATAC	NA	NA	II	NA	NA	AGACGGTCCATCTTTCTCTATCAGCCGTTTAGCAGCCTCTACTTTGATTTGGGGCAAATG[CG]AGATGGGACCAGGAGAGAGCTCCCCACACCCCCACCACCACGTGGGCAGTGGTTCTGTTC	37	21	36577638	CGCATTTGCCCCAAATCAAAGTAGAGGCTGCTAAACGGCTGATAGAGAAA	21	35499508	R	NA	NA	NA	NA	NA	NA	NA	NA	NA	NA	DMR	NA	NA	21:36577378-36578164	Promoter_Associated	NA	35499508	NA	.	.	.	between	-156043	NA	NA	NA	NA	-	35343465	.	0.791194	0.792985	0.801925	0.824322	0.82004	0.823256	0.00179	0.0223966	0.00322	0.0191806	1.91806	BLANK	BLANK....185	374	1.91267	0.0224405	4	2.31985	35205340;35205341	35205342;35205341	;
