## Supplemental Table 2 for "Selective chr21 homolog silencing reveals polymorphisms influence the epigenetic silencing and functional dosage of RWDD2B" (part 2 of 3)

### Sheet: Table S2 (continued)
	Name	AddressA_ID	AlleleA_ProbeSeq	AddressB_ID	AlleleB_ProbeSeq	Infinium_Design_Type	Next_Base	Color_Channel	Forward_Sequence	Genome_Build	CHR	MAPINFO	SourceSeq	chromosome	Coordinate	Strand	Probe_SNPs	Probe_SNPs_10	Random_Loci	Methyl27_Loci	UCSC_RefGene_Name	UCSC_RefGene_Accession	UCSC_RefGene_Group	UCSC_CpG_Islands_Name	Relation_to_UCSC_CpG_Island	Phantom	DMR	Enhancer	HMM_Island	Regulatory_Feature_Name	Regulatory_Feature_Group	DHS	Start	Symbol	CpG density at probe	HC_range	IC_range	type	distance of probe to closest TSS	CTs	RE1	RE2	RE3	strand	closest TSS	CpG density over closest TSS	par-ND	par-D	C1-ND	C1-D	C2-ND	C2-D	delta_par	delta_C1	delta_C2	dC1_dC2	dC1_dC2x100	shore_group	shore_group.gene	genic_shore_grouping	group_dC1_dC2x100	starting.nd.meth.diff	group_size	adjusted.difference	hg38_start	hg38_end	hg38_symbol
1336	cg04187708	12701505	AATAATACTACCTTCTCCATAATAATAAAACCTACCTCTCAAAAAACTCC	NA	NA	II	NA	NA	CTTCTGCTGGGCCCACTTGGAAGGCAATAAACCGCATAGTGGTAGCTCACCCCGGAATTA[CG]GAGTCCTCTGAGAGGCAGGTCTCACCACCATGGAGAAGGTAGCACTACCATTTTACTGCA	37	21	36693060	CGGAGTCCTCTGAGAGGCAGGTCTCACCACCATGGAGAAGGTAGCACTAC	21	35614930	F	NA	NA	TRUE	NA	NA	NA	NA	NA	NA	NA	NA	NA	NA	NA	NA	NA	35614930	NA	.	.	.	between	-271465	NA	NA	NA	NA	-	35343465	.	0.900287	0.892312	0.885162	0.889412	0.909523	0.899408	-0.00797	0.0042499	-0.0101	0.0143649	1.43649	BLANK	BLANK....185	374	1.91267	0.0224405	4	2.31985	35320761;35320762	35320763;35320762	;
1337	cg03098981	38713308	TCAAAAATATTTCCRAACAAATCAAAAAACATCACTAAACTTTCTAAATC	NA	NA	II	NA	NA	GCTGCCAGTACTCAAGGGTATTTCCGGGCAGGTCAAAGAACATCACTAAACTTTCTAAAT[CG]GTAACAGAAATATTTTCACAATGTCTTAGGTAGAGGAAAAAAGTCAAAAGGAGGACGTTC	37	21	37021315	CAAGGGTATTTCCGGGCAGGTCAAAGAACATCACTAAACTTTCTAAATCG	21	35943185	R	NA	NA	TRUE	NA	NA	NA	NA	NA	NA	NA	NA	TRUE	NA	NA	NA	NA	35943185	NA	.	.	.	between	-71697	NA	NA	NA	NA	+	36014882	.	0.815684	0.814425	0.8252	0.853912	0.861498	0.835673	-0.00126	0.0287121	-0.0258	0.0545372	5.45372	BLANK	BLANK....185	374	1.91267	0.0224405	4	2.31985	NA;35649017	NA;35649017	NA;
1338	cg09978395	19772327	CTACCTTTTTATTTCCAAAAAAAATTTCAAATAATTCCTAATTACAAACC	NA	NA	II	NA	NA	GTATATATGCTCTGCCTTTTTGTTTCCAGAAAGAATTTCAGGTAATTCCTGATTGCAGGC[CG]CAGAAGCCAAGAAATAAAAGACTTCTTACCCGAACTAATGTGACTTTACTTTCCAGCTCA	37	21	37092121	CGGCCTGCAATCAGGAATTACCTGAAATTCTTTCTGGAAACAAAAAGGCA	21	36013991	R	NA	NA	NA	NA	MIR802	NR_030414	TSS1500	NA	NA	NA	NA	NA	NA	NA	NA	NA	36013991	MIR802	.	.	.	TSS1500	-891	NA	NA	NA	NA	+	36014882	.	0.926066	0.891429	0.918025	0.881973	0.902196	0.864031	-0.0346	-0.036051	-0.0382	0.0021143	0.21143	BLANK	BLANK....186	375	3.76	0.0280862	4	4.47803	35719822;35719823	35719824;35719823	MIR802;MIR802
1339	cg18862975	54677405	ACAAAATAAATATTATTTTATTAACTTCCTCCTATAAAAATAAAACCTCC	NA	NA	II	NA	NA	TGAACTAATGTAAAGAGACAGTTTGTTCCAGTGCCAGAAATGAACCAGCAAAAAAAAGGA[CG]GAGGCTCTATTTTCATAGGAGGAAGTTAACAAAATAATACCCACTCTGTTTCTCTGCAGC	37	21	37092865	CGGAGGCTCTATTTTCATAGGAGGAAGTTAACAAAATAATACCCACTCTG	21	36014735	F	NA	NA	NA	NA	MIR802	NR_030414	TSS200	NA	NA	NA	NA	NA	NA	NA	NA	NA	36014735	MIR802	.	.	.	TSS1500	-147	NA	NA	NA	NA	+	36014882	.	0.586249	0.660231	0.635124	0.692473	0.679992	0.673422	0.074	0.0573485	-0.00657	0.063919	6.3919	BLANK	BLANK....186	375	3.76	0.0280862	4	4.47803	35720566;35720567	35720568;35720567	MIR802;MIR802
1340	cg22414262	24726457	AAAACRAATAATAACCAAAAATCAAACTAAAAATACACRCTTCAAATCAC	NA	NA	II	NA	NA	CCACTCTGTTTCTCTGCAGCCTCTTGTGTCATTTCAGAAGAAAGTGCCATATGCCCATTG[CG]TGATTTGAAGCGTGTATTCCCAGCCTGACTCTTGGTCACCACTCGTTCTGTTATTTGCAG	37	21	37092967	GAACGAGTGGTGACCAAGAGTCAGGCTGGGAATACACGCTTCAAATCACG	21	36014837	F	rs9981293	rs79977046	NA	NA	MIR802	NR_030414	TSS200	NA	NA	NA	NA	NA	NA	NA	NA	NA	36014837	MIR802	.	.	.	TSS1500	-45	NA	NA	NA	NA	+	36014882	.	0.858007	0.870244	0.872566	0.887649	0.899604	0.854217	0.0122	0.0150839	-0.0454	0.0604717	6.04717	BLANK	BLANK....186	375	3.76	0.0280862	4	4.47803	35720668;35720669	35720670;35720669	MIR802;MIR802
1341	cg00871610	46632381	ATTACRTAATTTAAAACRTATATTCCCAACCTAACTCTTAATCACCACTC	NA	NA	II	NA	NA	GCCATATGCCCATTGCGTGATTTGAAGCGTGTATTCCCAGCCTGACTCTTGGTCACCACT[CG]TTCTGTTATTTGCAGTCAGTAACAAAGATTCATCCTTGTGTCCATCATGCAACAAGGAGA	37	21	37093012	CGAGTGGTGACCAAGAGTCAGGCTGGGAATACACGCTTCAAATCACGCAA	21	36014882	R	NA	NA	NA	NA	MIR802	NR_030414	Body	NA	NA	NA	NA	NA	NA	NA	NA	NA	36014882	MIR802	.	.	.	5 non-coding 1st exon	0	NA	NA	NA	NA	+	36014882	.	0.82073	0.827535	0.825678	0.837742	0.850288	0.838456	0.00681	0.0120635	-0.0118	0.0238949	2.38949	BLANK	BLANK....186	375	3.76	0.0280862	4	4.47803	35720713;35720714	35720715;35720714	MIR802;MIR802
1342	cg00199065	64733443	TATAATTCAAAAAAACTCTCTAACTTTCCCTATCAAACCAAATAACCATC	NA	NA	II	NA	NA	AGCTCTGTAACTGTGGTTCAGGAGAGCTCTCTAACTTTCCCTATCAAGCCAGATGACCAT[CG]ACTCCCCTCTACGTCTATGTCCTATTTCAGTGTATCCTTCCCACTTTCCTTCCACCACAC	37	21	37093340	GTGGTTCAGGAGAGCTCTCTAACTTTCCCTATCAAGCCAGATGACCATCG	21	36015210	R	NA	NA	NA	NA	NA	NA	NA	NA	NA	NA	NA	NA	NA	NA	NA	NA	36015210	NA	.	.	.	between	328	NA	NA	NA	NA	+	36014882	.	0.834945	0.837471	0.831332	0.843484	0.85994	0.846697	0.00253	0.0121522	-0.0132	0.0253957	2.53957	BLANK	BLANK....187	376	1.74047	0.0242978	3	1.93702	35721041;35721042	35721043;35721042	;
1343	cg18546236	51601471	ACCTATACCTTCRACACATAAAATTCCAATACTTACACAATAATCTACAC	NA	NA	II	NA	NA	TTTCATTGGATGCCTGTGCCTTCGGCACATGGAGTTCCAGTGCTTGCACAATAGTCTGCA[CG]TGCAAACACAAAGCTCGGTGGTCTGTGAGTGGCATGTGGCTTCAAAAGGTCTGTGTCATC	37	21	37255384	CGTGCAGACTATTGTGCAAGCACTGGAACTCCATGTGCCGAAGGCACAGG	21	36177254	R	NA	NA	NA	NA	NA	NA	NA	chr21:37259191-37259602	N_Shelf	NA	NA	NA	NA	NA	NA	NA	36177254	NA	.	.	.	between	162372	NA	NA	NA	NA	+	36014882	.	0.627123	0.624568	0.612315	0.577058	0.614365	0.61162	-0.00256	-0.0352577	-0.00275	-0.0325124	-3.25124	BLANK	BLANK....187	376	1.74047	0.0242978	3	1.93702	35883085;35883086	35883087;35883086	;
1344	cg07330438	53690352	TAAAATCACTACTATTTAAAAACCCCTAACTCAACAATAACCTAAAACAC	NA	NA	II	NA	NA	ATCCAAGTGATTAAGGTCACTGCTATTTGAAAACCCCTGACTCAGCAGTGACCTGAAGCA[CG]AGTCAGGACACTTGGATTCTAAACATCATTCAGTTCTTTTTCTTACCTGGGACTCCATCT	37	21	37258460	CGTGCTTCAGGTCACTGCTGAGTCAGGGGTTTTCAAATAGCAGTGACCTT	21	36180330	R	NA	NA	NA	NA	NA	NA	NA	chr21:37259191-37259602	N_Shore	NA	NA	NA	NA	NA	NA	NA	36180330	NA	.	.	.	between	165448	NA	NA	NA	NA	+	36014882	.	0.743173	0.756169	0.748713	0.758327	0.790948	0.741231	0.013	0.0096135	-0.0497	0.0593308	5.93308	BLANK	BLANK....187	376	1.74047	0.0242978	3	1.93702	35886161;35886162	35886163;35886162	;PPP1R2P2
1345	cg11319265	21809466	AAACATATCRAAAAACTATACTATACATAACAATCCTTAAACAATTAATC	NA	NA	II	NA	NA	GGAGTACAGCTAACTCCAGGGGAACCACATGGAACGTTGTCTGCATCAACATCCTTATCG[CG]ACCAACTGCCCAAGGACTGCCATGTACAGCACAGCCTCTCGATATGTCCCAGAGCAGACT	37	21	37258822	GACATATCGAGAGGCTGTGCTGTACATGGCAGTCCTTGGGCAGTTGGTCG	21	36180692	F	rs72243968	NA	NA	NA	NA	NA	NA	chr21:37259191-37259602	N_Shore	NA	NA	NA	NA	NA	NA	NA	36180692	NA	IC	.	ICshore:36180655-36181574	between	165810	NA	NA	NA	NA	+	36014882	.	0.916578	0.90317	0.916786	0.927832	0.915203	0.920252	-0.0134	0.0110466	0.00505	0.005997	0.5997	ICshore:36180655-36181574	ICshore:36180655-36181574....187	377	0.5997	0.001583	1	0.596869	35886523;35886524	35886525;35886524	;PPP1R2P2
1346	cg27533201	41650394	ACACCCACTATCTAAAAAACAATTACCTAAACAATTATCAAAACACAACA	48643418	GCACCCGCTATCTAAAAAACGATTACCTAAACGATTATCAAAACACAACG	I	A	Red	CGGTGGTTAAGGGCGCTCGAGAGGCCTCTACCCGTTTGGCGTTGGCTCTGGCGTCTGGGT[CG]TTGTGTCCTGACAACCGCTCAGGTAACCGTTTCCTAGACAGCGGGTGCGGCTACTTTAGC	37	21	37259319	GCACCCGCTGTCTAGGAAACGGTTACCTGAGCGGTTGTCAGGACACAACG	21	36181189	F	NA	NA	NA	NA	NA	NA	NA	chr21:37259191-37259602	Island	NA	NA	NA	21:36181062-36181472	NA	NA	NA	36181189	NA	HC+IC	HCshore:36180961-36181607	ICshore:36180655-36181574	between	166307	NA	NA	NA	NA	+	36014882	.	0.951454	0.950769	0.958655	0.963044	0.963965	0.971474	-0.000685	0.0043888	0.00751	-0.0031203	-0.31203	HCshore:36180961-36181607&ICshore:36180655-36181574	HCshore:36180961-36181607&ICshore:36180655-36181574....187	378	1.06854	0.00791817	3	1.25193	35887020;35887021	35887022;35887021	;PPP1R2P2
1347	cg00638202	29643476	TTAACCCTAAACATACTCTACAACTACCTACAAATCTCAACTAATATCCA	67665509	TTAACCCTAAACGTACTCTACGACTACCTACGAATCTCAACTAATATCCG	I	A	Red	GGTGCGGCTACTTTAGCCCTGAGCGTGCTCTGCGGCTGCCTGCGGGTCTCAGCTAGTGTC[CG]ACCCCTCTCTTCGCGGACTCCACGCCGAGCAGCCACCCTGAGCCAAGAGCCGGAAGTCCC	37	21	37259424	CGGACACTAGCTGAGACCCGCAGGCAGCCGCAGAGCACGCTCAGGGCTAA	21	36181294	R	NA	NA	NA	NA	NA	NA	NA	chr21:37259191-37259602	Island	NA	NA	NA	21:36181062-36181472	NA	NA	NA	36181294	NA	HC+IC	HCshore:36180961-36181607	ICshore:36180655-36181574	between	166412	NA	NA	NA	NA	+	36014882	.	0.930327	0.941228	0.938844	0.956364	0.950867	0.963084	0.0109	0.0175202	0.0122	0.0053029	0.53029	HCshore:36180961-36181607&ICshore:36180655-36181574	HCshore:36180961-36181607&ICshore:36180655-36181574....187	378	1.06854	0.00791817	3	1.25193	35887125;35887126	35887127;35887126	;PPP1R2P2
1348	cg05409047	42793331	RACCAATCAAAAAAAACCTCAAAAACAACTTCCTCTATAACTTCCTCTAC	NA	NA	II	NA	NA	AGCCTCGCACCGGCCAATCAAGGAGAACCTCAAGAACAACTTCCTCTATGACTTCCTCTA[CG]GCGGTGTCGGCCTAACAGCTCCACGGGAGTGTGGACGAGGAGCTGAGCAAAAAAATTCCA	37	21	37259564	GCCAATCAAGGAGAACCTCAAGAACAACTTCCTCTATGACTTCCTCTACG	21	36181434	R	NA	NA	NA	NA	NA	NA	NA	chr21:37259191-37259602	Island	NA	NA	NA	21:36181062-36181472	NA	NA	NA	36181434	NA	HC+IC	HCshore:36180961-36181607	ICshore:36180655-36181574	between	166552	NA	NA	NA	NA	+	36014882	.	0.790076	0.814373	0.82122	0.840006	0.827642	0.816555	0.0243	0.0187863	-0.0111	0.0298735	2.98735	HCshore:36180961-36181607&ICshore:36180655-36181574	HCshore:36180961-36181607&ICshore:36180655-36181574....187	378	1.06854	0.00791817	3	1.25193	35887265;35887266	35887267;35887266	;PPP1R2P2
1349	cg13052796	40794406	ATACAAAAACCACTAAAACCATAAAACRAAATATCTTAACTAAAAAATTC	NA	NA	II	NA	NA	TGTATGTAGTGATACAGAGACCACTGAAACCATGGAACGAGATATCTTAGCTAAGAAATT[CG]CTGCTGCTTGAAGGCTCGGAGCCAAAGTATAGGGTTCAGGAATAAGATAGCAGCAGAGAG	37	21	37259802	TACAGAGACCACTGAAACCATGGAACGAGATATCTTAGCTAAGAAATTCG	21	36181672	R	NA	NA	NA	NA	NA	NA	NA	chr21:37259191-37259602	S_Shore	NA	NA	NA	NA	NA	NA	NA	36181672	NA	.	.	.	between	166790	NA	NA	NA	NA	+	36014882	.	0.838721	0.892264	0.877082	0.873554	0.872215	0.888994	0.0535	-0.0035273	0.0168	-0.0203071	-2.03071	BLANK	BLANK....187	379	-1.41	0.00492335	2	-1.5282	35887503;NA	35887505;NA	;NA
1350	cg06565377	54779382	AAAACAAAATAACAATTTAAAAATATAAAATAAACATTCTTCCTTCCCTC	NA	NA	II	NA	NA	CTAATCCAATGTTGAGAATACTGGTTTAAGTGGGAAGAAAAAGGCTGATAACAAAATAAG[CG]AGGGAAGGAAGAATGTTTATTTTATATTTTCAAATTGTCATTTTGTTTTTATGTTATTGG	37	21	37263529	AAACAAAATGACAATTTGAAAATATAAAATAAACATTCTTCCTTCCCTCG	21	36185399	F	NA	NA	NA	NA	NA	NA	NA	chr21:37259191-37259602	S_Shelf	NA	NA	NA	NA	NA	NA	NA	36185399	NA	.	.	.	between	169082	NA	NA	NA	NA	-	36354481	HC	0.882702	0.879396	0.885902	0.887211	0.880923	0.890124	-0.00331	0.0013085	0.0092	-0.0078928	-0.78928	BLANK	BLANK....187	379	-1.41	0.00492335	2	-1.5282	35891230;35891231	35891232;35891231	;
1351	cg04576405	29760412	ACRTAAATAACRAAAAAACTACTAATCCTATTCAAACCCRTACTAAAAAC	NA	NA	II	NA	NA	TCTTGGGAAGAATGAACCCTGGGAGGGTAAACAGGACTCTGGGCAACATTGTCTAAGCGG[CG]TCCCCAGCACGGGCCTGAACAGGACCAGCAGCCCCTCCGTTACTTACGCAGGCAGTTCCA	37	21	37407408	CGTAAGTAACGGAGGGGCTGCTGGTCCTGTTCAGGCCCGTGCTGGGGACG	21	36329278	F	NA	NA	NA	NA	SETD4	NM_017438	3'UTR	NA	NA	NA	NA	NA	NA	NA	NA	NA	36329278	SETD4	.	.	.	3 non-coding exon	25203	NA	NA	NA	NA	-	36354481	HC	0.865996	0.870771	0.896063	0.888217	0.898337	0.89737	0.00477	-0.0078463	-0.000967	-0.0068796	-0.68796	BLANK	BLANK....188	380	0.95507	0.013689	3	1.09924	36035109;36035110	36035111;36035110	SETD4;SETD4;SETD4;SETD4;SETD4;SETD4
1352	cg24969685	24743311	AATCTATCTAACACATTTCATCAAACATATTCTTTTAAAAATAATAATCC	NA	NA	II	NA	NA	TGGCTCTCATTCACTATCAGGCAAGGAGAGAACAAATGGTGATTAAAACCACTATATAAT[CG]GATTACCATTTTTAAAAGAACATGTCTGATGAAATGTGTCAGACAGACTTACACAATAGT	37	21	37429550	CGGATTACCATTTTTAAAAGAACATGTCTGATGAAATGTGTCAGACAGAC	21	36351420	F	NA	NA	NA	NA	SETD4	NM_017438;NM_001007259	Body;Body	chr21:37432123-37433150	N_Shelf	NA	NA	NA	NA	NA	NA	NA	36351420	SETD4	.	.	.	3 non-coding&coding intron	3061	NA	NA	NA	NA	-	36354481	HC	0.893902	0.930924	0.878325	0.879277	0.903792	0.863073	0.037	0.0009519	-0.0407	0.0416712	4.16712	BLANK	BLANK....188	380	0.95507	0.013689	3	1.09924	36057251;36057252	36057253;36057252	SETD4;SETD4;
1353	cg21911305	55749391	CATACCTCCTCTTAATTCAAAACTTCCRCAAAATTTTCRTCTTCTAATCC	NA	NA	II	NA	NA	AAAAGAAAAACCATACCTCCTCTTGATTCAGAACTTCCGCAGAGTTTTCGTCTTCTGATC[CG]GCTTGTTCTCCCTTTTCCTTTCTGCATGCTAAAACTGTAGTTTCTTTTTTCTGAAATACA	37	21	37431158	ATACCTCCTCTTGATTCAGAACTTCCGCAGAGTTTTCGTCTTCTGATCCG	21	36353028	R	NA	NA	NA	NA	SETD4	NM_017438;NM_001007259	Body;Body	chr21:37432123-37433150	N_Shore	NA	NA	NA	NA	NA	NA	NA	36353028	SETD4	.	.	.	3 non-coding&coding exon	1453	NA	NA	NA	NA	-	36354481	HC	0.851044	0.899364	0.870011	0.894401	0.883336	0.913865	0.0483	0.02439	0.0305	-0.0061395	-0.61395	BLANK	BLANK....188	380	0.95507	0.013689	3	1.09924	36058859;36058860	36058861;36058860	SETD4;SETD4;SETD4;SETD4;SETD4;SETD4;SETD4;SETD4;SETD4
1354	cg17969117	34769451	AACAACATACRCTAAATATAAAACTCCACAAAATAAAAAATTACTACAAC	NA	NA	II	NA	NA	CAGCGCGCCGGAGCAACATGCGCTAAGTGTAGGACTCCACAAGATGAGAGGTTACTGCAG[CG]CACACGATAATGCCTGCCCTGGAGGGGACCTGCGACCTAAACTCAGTTCTTTTTACGCTG	37	21	37432493	CGCTGCAGTAACCTCTCATCTTGTGGAGTCCTACACTTAGCGCATGTTGC	21	36354363	R	NA	NA	NA	NA	SETD4	NM_001007259;NM_017438	5'UTR;5'UTR	chr21:37432123-37433150	Island	NA	NA	NA	21:36354001-36355006	21:37432052-37433551	Promoter_Associated	NA	36354363	SETD4	HC	HC:36353322-36355205	.	5&3 non-coding intron	118	NA	NA	NA	NA	-	36354481	HC	0.0877	0.104576	0.0966382	0.342802	0.0945	0.338443	0.0169	0.246164	0.243906	0.00225774	0.225774	HC:36353322-36355205	HC:36353322-36355205....188	381	-0.46696	0.00472149	10	-0.87472	36060194;36060195	36060196;36060195	SETD4;SETD4;
1355	cg20564664	43722459	AAAACTTCCAAATCAAACCTCCAATTACCCAAATAACAAAAACAAAATCA	20787305	AAAACTTCCGAATCGAACCTCCAATTACCCGAATAACGAAAACAAAATCG	I	A	Red	TGCGACCTAAACTCAGTTCTTTTTACGCTGATGAATGAAAGACTAAGGAACGCACCCCGC[CG]ACTCTGCTCCCGTTACCCGGGCAACTGGAGGCCCGACCCGGAAGTCCTACTAGCTCACCT	37	21	37432585	AGGACTTCCGGGTCGGGCCTCCAGTTGCCCGGGTAACGGGAGCAGAGTCG	21	36354455	F	NA	NA	NA	NA	SETD4	NM_001007259;NM_017438;NM_001007259	5'UTR;5'UTR;1stExon	chr21:37432123-37433150	Island	NA	NA	NA	21:36354001-36355006	21:37432052-37433551	Promoter_Associated	NA	36354455	SETD4	HC	HC:36353322-36355205	.	5&3 non-coding 1st exon&intron	26	NA	NA	NA	NA	-	36354481	HC	0.0195	0.0209214	0.0241883	0.372166	0.0123	0.369072	0.00141	0.347978	0.356821	-0.00884346	-0.884346	HC:36353322-36355205	HC:36353322-36355205....188	381	-0.46696	0.00472149	10	-0.87472	36060286;36060287	36060288;36060287	SETD4;SETD4;SETD4;SETD4;SETD4;SETD4;SETD4
1356	cg00045303	25683467	CTTAAAAACAACCACCAACACCTAAATAAACTAATAAAACTTCCAAATCA	44736309	CTTAAAAACGACCGCCGACGCCTAAATAAACTAATAAAACTTCCGAATCG	I	A	Red	TGAAAGACTAAGGAACGCACCCCGCCGACTCTGCTCCCGTTACCCGGGCAACTGGAGGCC[CG]ACCCGGAAGTCCTACTAGCTCACCTAGGCGCCGGCGGCCGCTTCCAAGATGGAGGCTGCA	37	21	37432620	CTTGGAAGCGGCCGCCGGCGCCTAGGTGAGCTAGTAGGACTTCCGGGTCG	21	36354490	F	NA	NA	NA	NA	SETD4	NM_017438;NM_001007259	5'UTR;TSS200	chr21:37432123-37433150	Island	high-CpG:36354475-36354713	NA	NA	21:36354001-36355006	21:37432052-37433551	Promoter_Associated	NA	36354490	SETD4	HC	HC:36353322-36355205	.	TSS1500 & 5&3 non-coding intron	-9	NA	NA	NA	NA	-	36354481	HC	0.0118	0.0096215	0.00576303	0.288428	0.00562	0.279505	-0.00216	0.282665	0.27389	0.00877459	0.877459	HC:36353322-36355205	HC:36353322-36355205....188	381	-0.46696	0.00472149	10	-0.87472	36060321;36060322	36060323;36060322	SETD4;SETD4;SETD4;SETD4;SETD4;SETD4
1357	cg10463451	67647371	TCCATCTTAAAAACAACCACCAACACCTAAATAAACTAATAAAACTTCCA	66782380	TCCATCTTAAAAACGACCGCCGACGCCTAAATAAACTAATAAAACTTCCG	I	A	Red	GACTAAGGAACGCACCCCGCCGACTCTGCTCCCGTTACCCGGGCAACTGGAGGCCCGACC[CG]GAAGTCCTACTAGCTCACCTAGGCGCCGGCGGCCGCTTCCAAGATGGAGGCTGCAGTGGG	37	21	37432625	TCCATCTTGGAAGCGGCCGCCGGCGCCTAGGTGAGCTAGTAGGACTTCCG	21	36354495	F	rs34202426	NA	NA	NA	SETD4	NM_017438;NM_001007259	5'UTR;TSS200	chr21:37432123-37433150	Island	high-CpG:36354475-36354713	NA	NA	21:36354001-36355006	21:37432052-37433551	Promoter_Associated	NA	36354495	SETD4	HC	HC:36353322-36355205	.	TSS1500 & 5&3 non-coding intron	-14	NA	NA	NA	NA	-	36354481	HC	0.0349	0.0410946	0.0387803	0.219606	0.0344	0.242376	0.0062	0.180825	0.208021	-0.0271958	-2.71957	HC:36353322-36355205	HC:36353322-36355205....188	381	-0.46696	0.00472149	10	-0.87472	36060326;36060327	36060328;36060327	SETD4;SETD4;SETD4;SETD4;SETD4;SETD4
1358	cg03663739	66744448	TAACCRATTCCTTTAACTTACCTTCATCTAAAACTATTTAATATTTCCAC	NA	NA	II	NA	NA	CTCACCTAGGCGCCGGCGGCCGCTTCCAAGATGGAGGCTGCAGTGGGCGGGCCCAAGGCA[CG]TGGAAATACCAAACAGCCCCAGATGAAGGCAAGTTAAAGGAACCGGCCAAAACTGCAGAG	37	21	37432700	GGCCGGTTCCTTTAACTTGCCTTCATCTGGGGCTGTTTGGTATTTCCACG	21	36354570	F	NA	NA	NA	NA	SETD4	NM_017438;NM_001007259	5'UTR;TSS200	chr21:37432123-37433150	Island	high-CpG:36354475-36354713	NA	NA	21:36354001-36355006	21:37432052-37433551	Promoter_Associated	NA	36354570	SETD4	HC	HC:36353322-36355205	.	TSS1500 & 5&3 non-coding 1st exon	-89	NA	NA	NA	NA	-	36354481	HC	0.0573	0.063127	0.070475	0.121632	0.0557	0.0990604	0.0058	0.0511565	0.0433	0.00781751	0.781751	HC:36353322-36355205	HC:36353322-36355205....188	381	-0.46696	0.00472149	10	-0.87472	36060401;36060402	36060403;36060402	SETD4;SETD4;SETD4;SETD4;SETD4;SETD4;SETD4;SETD4;SETD4;SETD4;SETD4
1359	cg09256510	72655372	ACRAACCCRAAAAACTAAAAACTTAAATTACTTAAAAACACCAAACAAAC	NA	NA	II	NA	NA	AGATGAAGGCAAGTTAAAGGAACCGGCCAAAACTGCAGAGGGAGAGGCTGAAGGCTGTCG[CG]CCTGCCTGGTGTCCTTAAGCAATCCAAGTCCTCAGTCTCCCGGGTCCGCCCCTTCCGCCG	37	21	37432782	CGCCTGCCTGGTGTCCTTAAGCAATCCAAGTCCTCAGTCTCCCGGGTCCG	21	36354652	F	NA	NA	NA	NA	SETD4	NM_017438;NM_001007259	5'UTR;TSS200	chr21:37432123-37433150	Island	high-CpG:36354475-36354713	NA	NA	21:36354001-36355006	21:37432052-37433551	Promoter_Associated	NA	36354652	SETD4	HC	HC:36353322-36355205	.	TSS1500 & 5&3 non-coding 1st exon	34	NA	NA	NA	NA	-	36354686	HC	0.0581	0.062939	0.0600176	0.1777	0.0606	0.143778	0.00483	0.117682	0.0832	0.0344712	3.44712	HC:36353322-36355205	HC:36353322-36355205....188	381	-0.46696	0.00472149	10	-0.87472	36060483;36060484	36060485;36060484	SETD4;SETD4;SETD4;SETD4;SETD4;SETD4;SETD4;SETD4;SETD4;SETD4;SETD4
1360	cg17148947	69770386	ACAAACCCAACCTAACAAAAAAACCCAAAATCTAAACAAACAAAACCACA	18644333	ACAAACCCAACCTAACAAAAAAACCCGAAATCTAAACGAACAAAACCGCG	I	C	Grn	CTGCGCACTGAAAAGCCGGCCTGCGGAGTCTTTCCTTACGAAGTTAAACCACCTAGGGCG[CG]CGGCCCTGTTCGCCCAGACCTCGGGCTTTCCTGCCAGGCTGGGTTTGCCGGGTCGAGTCA	37	21	37433056	CGCGGCCCTGTTCGCCCAGACCTCGGGCTTTCCTGCCAGGCTGGGTTTGC	21	36354926	F	rs73370472	NA	NA	NA	SETD4	NM_017438;NM_001007259	5'UTR;TSS1500	chr21:37432123-37433150	Island	NA	NA	NA	21:36354001-36355006	21:37432052-37433551	Promoter_Associated	NA	36354926	SETD4	HC	HC:36353322-36355205	.	TSS1500	-240	NA	NA	NA	NA	-	36354686	HC	0.00908	0.0124944	0.0103774	0.297081	0.0151	0.3194	0.00341	0.286704	0.304306	-0.0176023	-1.76023	HC:36353322-36355205	HC:36353322-36355205....188	381	-0.46696	0.00472149	10	-0.87472	36060757;36060758	36060759;36060758	SETD4;SETD4;SETD4;SETD4;SETD4;SETD4;SETD4
1361	cg25453430	51653357	AAAATCTTTCCTTACAAAATTAAACCACCTAAAACACACAACCCTATTCA	27798496	GAAATCTTTCCTTACGAAATTAAACCACCTAAAACGCGCGACCCTATTCG	I	C	Grn	AAGCCGGCCTGCGGAGTCTTTCCTTACGAAGTTAAACCACCTAGGGCGCGCGGCCCTGTT[CG]CCCAGACCTCGGGCTTTCCTGCCAGGCTGGGTTTGCCGGGTCGAGTCACTTTGCTCGCCA	37	21	37433068	GGAGTCTTTCCTTACGAAGTTAAACCACCTAGGGCGCGCGGCCCTGTTCG	21	36354938	R	NA	NA	NA	NA	SETD4	NM_017438;NM_001007259	5'UTR;TSS1500	chr21:37432123-37433150	Island	NA	NA	NA	21:36354001-36355006	21:37432052-37433551	Promoter_Associated	NA	36354938	SETD4	HC	HC:36353322-36355205	.	TSS1500	-252	NA	NA	NA	NA	-	36354686	HC	0.0368	0.0428767	0.0411579	0.384861	0.0378	0.398421	0.00607	0.343703	0.360608	-0.0169053	-1.69053	HC:36353322-36355205	HC:36353322-36355205....188	381	-0.46696	0.00472149	10	-0.87472	36060769;NA	36060771;NA	SETD4;SETD4;NA
1362	cg17039262	13675460	ATATTATTTAAAATTTTCCTATAAAACRAATCCTAAAACCAAAATAAAAC	NA	NA	II	NA	NA	TGCCAGGCTGGGTTTGCCGGGTCGAGTCACTTTGCTCGCCAATCCCCGCCCCCATTCCAC[CG]TTTCATTCTGGCCCCAGGACCCGCCTCACAGGAAAATTCTAAATAATATATCTAAATACC	37	21	37433149	TATTATTTAGAATTTTCCTGTGAGGCGGGTCCTGGGGCCAGAATGAAACG	21	36355019	F	NA	rs7281482	NA	NA	SETD4	NM_017438;NM_001007259	5'UTR;TSS1500	chr21:37432123-37433150	Island	NA	NA	NA	NA	21:37432052-37433551	Promoter_Associated	NA	36355019	SETD4	HC	HC:36353322-36355205	.	TSS1500	-333	NA	NA	NA	NA	-	36354686	HC	0.0395	0.0315398	0.0426402	0.108032	0.0393	0.126676	-0.00795	0.0653915	0.0873	-0.0219357	-2.19357	HC:36353322-36355205	HC:36353322-36355205....188	381	-0.46696	0.00472149	10	-0.87472	36060850;36060851	36060852;36060851	SETD4;SETD4;SETD4;SETD4;SETD4;SETD4;SETD4
1363	cg27289267	11607383	AAATTCTAAATAATATATCTAAATACCCCTTCTTCCAATAACRAAAACTC	NA	NA	II	NA	NA	GCCTCACAGGAAAATTCTAAATAATATATCTAAATACCCCTTCTTCCAATAGCGGGAGCT[CG]ATTTCTGCCCCACCCACCCCCACTTTGATTATGGGCTATGCCTAGTAACTTGATTCCAAA	37	21	37433233	CGAGCTCCCGCTATTGGAAGAAGGGGTATTTAGATATATTATTTAGAATT	21	36355103	R	NA	NA	NA	NA	SETD4	NM_017438;NM_001007259	5'UTR;TSS1500	chr21:37432123-37433150	S_Shore	NA	NA	NA	NA	21:37432052-37433551	Promoter_Associated	NA	36355103	SETD4	HC	HC:36353322-36355205	.	TSS1500	-417	NA	L1MC3	LINE	L1	-	36354686	HC	0.0548	0.0731164	0.0572304	0.290131	0.0553	0.295718	0.0183	0.232901	0.240435	-0.00753471	-0.753471	HC:36353322-36355205	HC:36353322-36355205....188	381	-0.46696	0.00472149	10	-0.87472	36060934;36060935	36060936;36060935	SETD4;SETD4;SETD4;SETD4;SETD4;SETD4;SETD4
1364	cg09026600	28739347	TAATACATTTAAATATCAAATCACCATCCCAAAATAAATATACATAAATC	NA	NA	II	NA	NA	GGGCCTAATGGTAATACATTTAAATGTCAAGTCACCATCCCAAAGTGAATATACATGAGT[CG]TATGTTACATGCATGTTTCTTCAATATGCATGTATCAGGACCACCTTCATGAATATTCAC	37	21	37436723	CGACTCATGTATATTCACTTTGGGATGGTGACTTGACATTTAAATGTATT	21	36358593	R	NA	NA	NA	NA	SETD4	NM_017438	TSS200	chr21:37432123-37433150	S_Shelf	NA	NA	NA	NA	NA	NA	NA	36358593	SETD4	.	.	.	between	-3907	NA	MER49	LTR	ERV1	-	36354686	HC	0.80327	0.826234	0.839576	0.840147	0.830415	0.813956	0.023	0.0005715	-0.0165	0.0170306	1.70306	BLANK	BLANK....188	382	1.70306	0.0091605	1	1.65648	36064424;NA	36064426;NA	SETD4;NA
1365	cg23743830	52704302	AAAATAACCATCCTAAAAACTAAAAAACTAACTCCAACAAAAACAAAAAC	NA	NA	II	NA	NA	AGTTTAGCCAACCTGTTCAGTCTAAAGCTCCTGCCTCAAAGCCTCCCCCTTCAAAGTGCC[CG]TCTCTGTTTCTGCTGGAGTCAGCTCCCCAGCCTCCAGGATGGCTACCTTGCAGGTTGTAC	37	21	37436874	AGGTAGCCATCCTGGAGGCTGGGGAGCTGACTCCAGCAGAAACAGAGACG	21	36358744	F	NA	NA	NA	NA	SETD4	NM_017438	TSS200	chr21:37432123-37433150	S_Shelf	NA	NA	NA	NA	NA	NA	NA	36358744	SETD4	IC	.	IC:36358739-36359710	between	-4058	NA	MER49	LTR	ERV1	-	36354686	HC	0.781404	0.787245	0.806995	0.8054	0.780295	0.829795	0.00584	-0.0015952	0.0495	-0.0510954	-5.10954	IC:36358739-36359710	IC:36358739-36359710....188	383	NA	NA	3	NA	36064575;36064576	36064577;36064576	SETD4;
1366	cg10457735	68699302	CCCTTTCTTAAAACATTTACTAAAAACRACTTAAAACTATAAATTCTCTC	NA	NA	II	NA	NA	GCCCCTGACTGCCCTTTCTTAAAGCATTTACTAAAAACGGCTTAGAGCTGTGAATTCTCT[CG]GTCCCTTTGAGATGTATCTCCCACCCAGGAGTGTTTCTTGGCCAGGTGTGGTGGCTCACG	37	21	37437505	CCTTTCTTAAAGCATTTACTAAAAACGGCTTAGAGCTGTGAATTCTCTCG	21	36359375	R	NA	NA	NA	NA	SETD4	NM_017438	TSS1500	NA	NA	NA	NA	NA	NA	NA	NA	NA	36359375	SETD4	IC	.	IC:36358739-36359710	between	-4689	NA	MER67B	LTR	ERV1	-	36354686	HC	0.890188	0.901554	0.878614	0.884996	0.912678	0.900754	0.0114	0.006382	-0.0119	0.0183061	1.83061	IC:36358739-36359710	IC:36358739-36359710....188	383	NA	NA	3	NA	36065206;36065207	36065208;36065207	SETD4;
1367	cg03706056	34619332	AAATATATCTCCCACCCAAAAATATTTCTTAACCAAATATAATAACTCAC	NA	NA	II	NA	NA	CGGTCCCTTTGAGATGTATCTCCCACCCAGGAGTGTTTCTTGGCCAGGTGTGGTGGCTCA[CG]CCTGTAATCCCAGCACTTTGGGAGGTGAAGGCAGGCGGATCACCTGAGGTCAGGAGTTCG	37	21	37437565	GATGTATCTCCCACCCAGGAGTGTTTCTTGGCCAGGTGTGGTGGCTCACG	21	36359435	R	NA	NA	NA	NA	SETD4	NM_017438	TSS1500	NA	NA	NA	NA	NA	NA	NA	NA	NA	36359435	SETD4	IC	.	IC:36358739-36359710	between	-4749	NA	AluSq	SINE	Alu	-	36354686	HC	0.114153	0.118167	0.105236	0.100179	.	0.112486	0.00401	-0.0050577	.	NA	NA	IC:36358739-36359710	IC:36358739-36359710....188	383	NA	NA	3	NA	36065266;NA	36065268;NA	SETD4;NA
1368	cg25533519	63712383	AAACACCTAAACCACAAATTAATTCCAAATCTCAAAATCCATAATCTACC	NA	NA	II	NA	NA	AAATAACTACTAAGCACCTAAGCCACAGATTGATTCCAGGTCTCAAAGTCCATGGTCTAC[CG]CTGTAGAAAGGCTTATTGAATATCCTAAACAAGCATAAAATGCAAGAGGAACACAGCCAG	37	21	37438281	AGCACCTAAGCCACAGATTGATTCCAGGTCTCAAAGTCCATGGTCTACCG	21	36360151	R	NA	NA	NA	NA	NA	NA	NA	chr21:37442140-37442778	N_Shelf	NA	NA	NA	NA	NA	NA	NA	36360151	NA	.	.	.	between	-4003	NA	MIRb	SINE	MIR	+	36364154	HC	0.961909	0.960565	0.960276	0.956896	0.957907	0.952391	-0.00134	-0.0033799	-0.00552	0.0021358	0.21358	BLANK	BLANK....189	384	0.21358	0.0023686	1	0.212071	36065982;NA	36065984;NA	;NA
1369	cg14196932	51721465	AACAAAAAATTACTTACTTAAACCCCAAAAACAAAAATTACAACAAACCA	57615399	AACAAAAAATTACTTACTTAAACCCCAAAAACGAAAATTACAACGAACCG	I	A	Red	TTTTTTTTTTTTGAGAGGGAGTCACTCTGTTGCCCAGGCTGGAGTGCAGTGGCATGATCT[CG]GCTCGCTGCAACCTCCGCCTCTGGGGTTCAAGCAAGCAATTCTCTGCTTCAGCCTCCCAA	37	21	37440886	CGGCTCGCTGCAACCTCCGCCTCTGGGGTTCAAGCAAGCAATTCTCTGCT	21	36362756	F	rs71330638	rs6517327	NA	NA	CBR1	NM_001757	TSS1500	chr21:37442140-37442778	N_Shore	NA	NA	NA	NA	NA	NA	NA	36362756	CBR1	.	.	.	TSS1500	-1398	NA	AluSg1	SINE	Alu	+	36364154	HC	0.81742	0.852025	0.832226	0.84007	0.826167	0.882331	0.0346	0.0078438	0.0562	-0.0483205	-4.83205	BLANK	BLANK....190	385	-4.83205	0.0060592	1	-4.74464	36068587;NA	36068589;NA	CBR1;NA
1370	cg01962969	53750505	TAAATTCAAATCTAAACACATAACCACTAAAAATAATTCTTCACTACCAC	NA	NA	II	NA	NA	AGGGCAAGCAGTGAGTTCAGATCTAGGCACATGGCCACTAGGAATGGTTCTTCACTGCCA[CG]TGGGCAGCCAACAGCCAGTAGCTAGAGACCAGCCTCGGTCTTCGGCCTGCGGGTTCTGCA	37	21	37442104	GAGTTCAGATCTAGGCACATGGCCACTAGGAATGGTTCTTCACTGCCACG	21	36363974	R	NA	NA	NA	TRUE	CBR1	NM_001757	TSS200	chr21:37442140-37442778	N_Shore	NA	NA	NA	NA	21:37441890-37442843	Unclassified	NA	36363974	CBR1	HC	HC:36363791-36364903	.	TSS1500 & 3 non-coding exon	-180	NA	NA	NA	NA	+	36364154	HC	0.127715	0.180782	0.315592	0.344971	0.124953	0.166102	0.0531	0.0293789	0.0411	-0.0117702	-1.17702	HC:36363791-36364903	HC:36363791-36364903....190	386	-13.3392	0.334846	6	0	36069805;36069806	36069807;36069806	CBR1;CBR1-AS1;CBR1;CBR1
1371	cg27307781	26809452	AAAAACTACTCAAATCTAACAATCATAAACACACACCCATAAATTACACA	58752493	AAAAACTACTCGAATCTAACGATCGTAAACGCGCACCCGTAAATTACACG	I	C	Grn	GGGATGGTTCAGCCCCGCCCCGCTAGGGCGGGGCCTGCGCCTGCGCGCTCAGCGGCCGGG[CG]TGTAACCCACGGGTGCGCGCCCACGACCGCCAGACTCGAGCAGTCTCTGGAACACGCTGC	37	21	37442289	AGAGACTGCTCGAGTCTGGCGGTCGTGGGCGCGCACCCGTGGGTTACACG	21	36364159	F	NA	NA	NA	NA	CBR1	NM_001757;NM_001757	1stExon;5'UTR	chr21:37442140-37442778	Island	high-CpG:36364101-36364201	NA	NA	21:36364066-36364588	21:37441890-37442843	Unclassified	NA	36364159	CBR1	HC	HC:36363791-36364903	.	5&3 non-coding 1st exon	5	NA	NA	NA	NA	+	36364154	HC	0.293895	0.423242	0.488878	0.542067	0.0554	0.465414	0.129347	0.0531883	0.410036	-0.356847	-35.6847	HC:36363791-36364903	HC:36363791-36364903....190	386	-13.3392	0.334846	6	0	36069990;36069991	36069992;36069991	CBR1;CBR1;CBR1-AS1;CBR1;CBR1
1372	cg16719517	46679337	TACATAAATACCAAACAACATAACTAAACAAAACACACAAAACACCTACA	32778503	TACATAAATACCGAACGACATAACTAAACGAAACGCGCGAAACACCTACG	I	T	Red	CTCGAGCAGTCTCTGGAACACGCTGCGGGGCTCCCGGGCCTGAGCCAGGTCTGTTCTCCA[CG]CAGGTGTTCCGCGCGCCCCGTTCAGCCATGTCGTCCGGCATCCATGTAGCGCTGGTGACT	37	21	37442385	CGCAGGTGTTCCGCGCGCCCCGTTCAGCCATGTCGTCCGGCATCCATGTA	21	36364255	F	rs77573804	NA	NA	NA	CBR1	NM_001757;NM_001757	1stExon;5'UTR	chr21:37442140-37442778	Island	NA	NA	NA	21:36364066-36364588	21:37441890-37442843	Unclassified	NA	36364255	CBR1	HC	HC:36363791-36364903	.	5&3 non-coding 1st exon	101	NA	NA	NA	NA	+	36364154	HC	0.276114	0.426739	0.54707	0.591726	0.0319	0.235622	0.150625	0.0446563	0.203695	-0.159039	-15.9039	HC:36363791-36364903	HC:36363791-36364903....190	386	-13.3392	0.334846	6	0	36070086;NA	36070088;NA	CBR1;CBR1;NA
1373	cg00695416	61623347	TCCATATAACRCTAATAACTAAAAACAACAAAAACATCRACTTAACCATC	NA	NA	II	NA	NA	GTCGTCCGGCATCCATGTAGCGCTGGTGACTGGAGGCAACAAGGGCATCGGCTTGGCCAT[CG]TGCGCGACCTGTGCCGGCTGTTCTCGGGGGACGTGGTGCTCACGGCGCGGGACGTGACGC	37	21	37442476	CCATGTAGCGCTGGTGACTGGAGGCAACAAGGGCATCGGCTTGGCCATCG	21	36364346	R	NA	NA	NA	TRUE	CBR1	NM_001757	1stExon	chr21:37442140-37442778	Island	NA	NA	NA	21:36364066-36364588	21:37441890-37442843	Unclassified	NA	36364346	CBR1	HC	HC:36363791-36364903	.	3 non-coding&coding 1st exon	192	NA	NA	NA	NA	+	36364154	HC	0.229054	0.303807	0.427031	0.447537	0.109496	0.336487	0.0748	0.0205051	0.226991	-0.206486	-20.6486	HC:36363791-36364903	HC:36363791-36364903....190	386	-13.3392	0.334846	6	0	36070177;NA	36070179;NA	CBR1;NA
1374	cg16662267	17774388	AAAAAACATAACCTCCCCAAAAAAAAACCAATACACTAAAACTCCTAACA	38652319	AAAAAACGTAACCTCCCCGAAAAAAAACCGATACACTAAAACTCCTAACG	I	T	Red	AAGGGTATGGGGAGGGGACGTGGCCTCCCCGAAGAAGAACCGATGCACTGGGGCTCCTGG[CG]TCTGCGGGGTCCATAACGCCTCCCTAGGGAGGAGAGGGAGGAGCTAGGAGATGCAGGGAG	37	21	37442759	CGCCAGGAGCCCCAGTGCATCGGTTCTTCTTCGGGGAGGCCACGTCCCCT	21	36364629	R	NA	NA	NA	NA	CBR1	NM_001757	Body	chr21:37442140-37442778	Island	NA	NA	NA	NA	21:37441890-37442843	Unclassified	NA	36364629	CBR1	HC	HC:36363791-36364903	.	3 non-coding&coding exon&intron	475	NA	NA	NA	NA	+	36364154	HC	0.0634	0.121048	0.307786	0.433246	0.0235	0.136396	0.0576	0.12546	0.112945	0.0125154	1.25154	HC:36363791-36364903	HC:36363791-36364903....190	386	-13.3392	0.334846	6	0	36070460;36070461	36070462;36070461	CBR1;CBR1-AS1
1375	cg03841977	56646351	CRAAAAAAAACCRATACACTAAAACTCCTAACRTCTACRAAATCCATAAC	NA	NA	II	NA	NA	CGTGGCCTCCCCGAAGAAGAACCGATGCACTGGGGCTCCTGGCGTCTGCGGGGTCCATAA[CG]CCTCCCTAGGGAGGAGAGGGAGGAGCTAGGAGATGCAGGGAGTGCAGAAACCTTGGAGAA	37	21	37442777	GAAGAAGAACCGATGCACTGGGGCTCCTGGCGTCTGCGGGGTCCATAACG	21	36364647	R	NA	NA	NA	NA	CBR1	NM_001757	Body	chr21:37442140-37442778	Island	NA	NA	NA	NA	21:37441890-37442843	Unclassified	NA	36364647	CBR1	HC	HC:36363791-36364903	.	3 non-coding&coding exon&intron	493	NA	NA	NA	NA	+	36364154	HC	0.124218	0.19157	0.359388	0.471857	0.0915	0.282658	0.0674	0.112468	0.191195	-0.0787262	-7.87262	HC:36363791-36364903	HC:36363791-36364903....190	386	-13.3392	0.334846	6	0	36070478;36070479	36070480;36070479	CBR1;CBR1-AS1
1376	cg05297739	38699409	ACAATTTACAACCAAAAACATATAATAATCATATCCAACACCTTCAACAC	NA	NA	II	NA	NA	CACAGAGATGTCCATAATCTGCCGCTGCTTAACTCTGGGCCCATTTTAACTCCCCTTCAA[CG]TGCTGAAGGTGCTGGACATGACTATCACATGTCTTTGGTTGTAAACTGCTGTGATAGTTA	37	21	37444249	CGTGCTGAAGGTGCTGGACATGACTATCACATGTCTTTGGTTGTAAACTG	21	36366119	F	NA	NA	NA	NA	CBR1	NM_001757	Body	chr21:37442140-37442778	S_Shore	NA	NA	TRUE	NA	NA	NA	NA	36366119	CBR1	.	.	.	3 non-coding&coding intron	1965	NA	NA	NA	NA	+	36364154	HC	0.772731	0.785782	0.77891	0.750705	0.809626	0.733778	0.0131	-0.0282046	-0.0758	0.047644	4.7644	BLANK	BLANK....190	387	1.7328	0.0190968	2	1.79738	36071950;36071951	36071952;36071951	CBR1;CBR1;CBR1
1377	cg04215385	10716413	ATCTCTTATCAATTAACACTCACTAATATACTACTAATTAAACAACCTAC	NA	NA	II	NA	NA	GAAAAAAAATGATCTCTTATCAATTAGCACTCACTAATGTACTACTAATTGAGCAACCTA[CG]CACTCAGTTGACTACGTAAATCTGTCAGGTCTTTTGTGATTTCCTCTGATGCAGGAGAGG	37	21	37445335	TCTCTTATCAATTAGCACTCACTAATGTACTACTAATTGAGCAACCTACG	21	36367205	R	NA	NA	NA	NA	CBR1	NM_001757	3'UTR	chr21:37442140-37442778	S_Shelf	NA	NA	NA	NA	NA	NA	NA	36367205	CBR1	.	.	.	3 non-coding exon&intron	3051	NA	NA	NA	NA	+	36364154	HC	0.906636	0.911576	0.91422	0.899774	0.906743	0.905285	0.00494	-0.0144455	-0.00146	-0.0129881	-1.29881	BLANK	BLANK....190	387	1.7328	0.0190968	2	1.79738	36073036;36073037	36073038;36073037	CBR1;CBR1;CBR1;CBR1;CBR1
1378	cg12218747	58742444	RACAACAAACTCATCCACCTTATCTCAAAACAACAATAACAACAACAACC	NA	NA	II	NA	NA	TTTCTTGATCCGGCAGCAGACTCATCCACCTTGTCTCAGAGCAGCAGTGGCAGCAGCAGC[CG]CGTGCCTGAAGCCCTCTGTCGCCTTACCCCTGGAGCCTCCTTTAACATAGGGCCCTCCGG	37	21	37451666	GCAGCAGACTCATCCACCTTGTCTCAGAGCAGCAGTGGCAGCAGCAGCCG	21	36373536	R	NA	NA	NA	TRUE	NA	NA	NA	NA	NA	NA	NA	NA	NA	21:37451339-37451800	Unclassified	NA	36373536	NA	.	.	.	3 non-coding intron	9382	NA	NA	NA	NA	+	36364154	HC	0.765015	0.787345	0.792994	0.783149	0.773843	0.78267	0.0223	-0.0098446	0.00883	-0.0186715	-1.86715	BLANK	BLANK....191	388	1.87862	0.0176511	5	2.49145	36079367;36079368	36079369;36079368	;
1379	cg08632701	23629477	AAACRAAATCTCAAATACCTAAAACAACTAACTACTATACRTATCTTCAC	NA	NA	II	NA	NA	CCGAGACATTAGAACGAGATCTCAAATGCCTAGAACAACTGACTGCTGTACGTGTCTTCA[CG]TTTTTGTTCCTTACATACCTTTGTTTTTAGTTACTTTCGTTCCTTATTTACCTTTGTTTT	37	21	37451849	CGTGAAGACACGTACAGCAGTCAGTTGTTCTAGGCATTTGAGATCTCGTT	21	36373719	R	NA	rs79196787	NA	TRUE	NA	NA	NA	NA	NA	NA	NA	NA	NA	NA	NA	NA	36373719	NA	.	.	.	3 non-coding intron	9565	NA	NA	NA	NA	+	36364154	HC	0.79421	0.80991	0.821823	0.849105	0.854766	0.819578	0.0157	0.0272815	-0.0352	0.0624696	6.24696	BLANK	BLANK....191	388	1.87862	0.0176511	5	2.49145	36079550;36079551	36079552;36079551	;
1380	cg11398623	29716399	CCCAAACTTTCTTAAAACRCRATAAAAATCAAAAACRCTTTCTTTAAAAC	NA	NA	II	NA	NA	GCCTTCTGCAACCCAGACTTTCTTAGAACGCGATGGGAGTCAAGAGCGCTTTCTTTAAGG[CG]AAGCTGTAGACAGGTTCCCCTCACCTCCCACCTCTGCCCACATTATCTGCCTCTAGCAAA	37	21	37499189	CGCCTTAAAGAAAGCGCTCTTGACTCCCATCGCGTTCTAAGAAAGTCTGG	21	36421059	R	NA	NA	NA	NA	NA	NA	NA	chr21:37502377-37502826	N_Shelf	NA	NA	TRUE	NA	NA	NA	NA	36421059	NA	.	.	.	TSS1500	-8073	NA	NA	NA	NA	+	36429132	HC+IC	0.829112	0.838435	0.843156	0.84621	0.841668	0.829825	0.00932	0.0030543	-0.0118	0.0148978	1.48978	BLANK	BLANK....191	388	1.87862	0.0176511	5	2.49145	36126890;36126891	36126892;36126891	;CBR1-AS1
1381	cg14411929	74633435	CCRACCCAATCTTTTTCTTAAAAAATCTACTCACAATTCCAATTATTTAC	NA	NA	II	NA	NA	AGCCACTGAGCCCGGCCCAGTCTTTTTCTTAAAAAATCTGCTCACAATTCCAATTATTTG[CG]CAATGCTGTACTAAGTACAAGAGAAAGGTGTTTCCTCTCAGCCAGGACAGAAGGTAGGAA	37	21	37500450	CGGCCCAGTCTTTTTCTTAAAAAATCTGCTCACAATTCCAATTATTTGCG	21	36422320	R	NA	NA	NA	NA	NA	NA	NA	chr21:37502377-37502826	N_Shore	NA	NA	NA	NA	NA	NA	NA	36422320	NA	.	.	.	between	-6812	NA	NA	NA	NA	+	36429132	HC+IC	0.905307	0.904514	0.915989	0.906066	0.914941	0.892475	-0.000792	-0.0099231	-0.0225	0.0125435	1.25435	BLANK	BLANK....191	388	1.87862	0.0176511	5	2.49145	36128151;36128152	36128153;36128152	;
1382	cg05291773	44628417	AATCTTATCATTCTAAAAATTAAAAATCCTAAAATCAAAATATCAAAACC	NA	NA	II	NA	NA	CACATGTTTATGATCTTATCATTCTGGAGGTTAGAAGTCCTAAAGTCAAGGTATCAGAGC[CG]TGCTCCTTCCAGAATCCCTGAGGGAGGAACCCCTCTGCTGTCCTGTCAACTTCTGGAGGC	37	21	37500642	CGGCTCTGATACCTTGACTTTAGGACTTCTAACCTCCAGAATGATAAGAT	21	36422512	R	NA	NA	NA	NA	NA	NA	NA	chr21:37502377-37502826	N_Shore	NA	NA	NA	NA	NA	NA	NA	36422512	NA	.	.	.	between	-6620	NA	MLT1D	LTR	MaLR	+	36429132	HC+IC	0.809189	0.803633	0.813073	0.827033	0.846699	0.837967	-0.00556	0.0139604	-0.00873	0.0226917	2.26917	BLANK	BLANK....191	388	1.87862	0.0176511	5	2.49145	36128343;NA	36128345;NA	;NA
1383	cg02867728	62624318	CAAAAACACCAAAAACCAAAACCAAAACTTTCCAAACTTAAATAAAACCA	62738500	CGAAAACGCCGAAAACCGAAACCAAAACTTTCCGAACTTAAATAAAACCG	I	C	Grn	GCTGGGCAGCAGCGGGGACGCCGGGGGCCGGGGCCAGGGCTTTCCGGGCTTAGGTGAGGC[CG]CCGTGGGCCCCATCTTCCGGCGGTCGCCGGAGTTTGTGGTGATTGTTGCTGCCGCCGCCA	37	21	37502523	CGGGGACGCCGGGGGCCGGGGCCAGGGCTTTCCGGGCTTAGGTGAGGCCG	21	36424393	R	NA	NA	NA	NA	NA	NA	NA	chr21:37502377-37502826	Island	NA	NA	NA	21:36424213-36424860	21:37502409-37502699	Unclassified_Cell_type_specific	NA	36424393	NA	IC	.	IC:36424031-36424899	between	-4739	NA	NA	NA	NA	+	36429132	HC+IC	0.0292	0.0216313	0.0191577	0.206795	0.0249	0.206067	-0.00752	0.187637	0.181141	0.00649601	0.649601	IC:36424031-36424899	IC:36424031-36424899....191	389	0.185427	0.0141943	3	0.213081	36130224;NA	36130226;NA	;NA
1384	cg21662494	65639449	AATAACAACCAAAAAAATAACAACAACAACAACAATCACCACAAACTCCA	74674468	AATAACAACCGAAAAAATAACGACGACAACAACAATCACCACAAACTCCG	I	A	Red	GGGGCCAGGGCTTTCCGGGCTTAGGTGAGGCCGCCGTGGGCCCCATCTTCCGGCGGTCGC[CG]GAGTTTGTGGTGATTGTTGCTGCCGCCGCCACCCCCCCGGCTGCCATCTCCTCCTCCTGG	37	21	37502552	GATGGCAGCCGGGGGGGTGGCGGCGGCAGCAACAATCACCACAAACTCCG	21	36424422	F	rs35941684	NA	NA	NA	NA	NA	NA	chr21:37502377-37502826	Island	NA	NA	NA	21:36424213-36424860	21:37502409-37502699	Unclassified_Cell_type_specific	NA	36424422	NA	IC	.	IC:36424031-36424899	between	-4710	NA	NA	NA	NA	+	36429132	HC+IC	0.0486	0.0458402	0.0516087	0.401476	0.0409	0.412934	-0.00277	0.349867	0.372023	-0.0221556	-2.21556	IC:36424031-36424899	IC:36424031-36424899....191	389	0.185427	0.0141943	3	0.213081	NA;NA	NA;NA	NA;NA
1385	cg25851671	11734366	CCTTCTAACTATACATTCAACTACRATCCTAAAACTATATACCAACTCCC	NA	NA	II	NA	NA	CATAGGCGGCACAGGCACCAAGATGTCCAACCGAGTGGTCTGCCGAGAAGCCAGTCACGC[CG]GGAGCTGGTACACAGCCTCAGGACCGCAGCTGAATGCACAGCTAGAAGGTTGGCTTTCAC	37	21	37502825	CTTCTAGCTGTGCATTCAGCTGCGGTCCTGAGGCTGTGTACCAGCTCCCG	21	36424695	F	NA	NA	NA	NA	NA	NA	NA	chr21:37502377-37502826	Island	NA	NA	NA	21:36424213-36424860	NA	NA	NA	36424695	NA	IC	.	IC:36424031-36424899	between	-4437	NA	NA	NA	NA	+	36429132	HC+IC	0.183107	0.205917	0.158417	0.3206	0.184534	0.325494	0.0228	0.162182	0.14096	0.0212224	2.12224	IC:36424031-36424899	IC:36424031-36424899....191	389	0.185427	0.0141943	3	0.213081	36130526;NA	36130528;NA	;NA
1386	cg17499729	64680406	AAAATCTCTACAAAATCACATAAATTTAACAACAAACCCAACTCTAAACC	NA	NA	II	NA	NA	TTTCTCAGTGACCAGGGCCTGTGCTTAGGCATAGACGGGCAAGTGGAGCCAACATGCCAG[CG]GCCCAGAGCTGGGTTTGTTGCCAAACTTATGTGACCCTGCAGAGACCCTTCGAGAAACCT	37	21	37504755	CGGCCCAGAGCTGGGTTTGTTGCCAAACTTATGTGACCCTGCAGAGACCC	21	36426625	F	rs2027894	NA	NA	NA	NA	NA	NA	chr21:37502377-37502826	S_Shore	NA	NA	NA	NA	NA	NA	NA	36426625	NA	.	.	.	3 non-coding exon	-2507	NA	NA	NA	NA	+	36429132	HC+IC	0.504153	0.487981	0.49712	0.489518	0.509328	0.481386	-0.0162	-0.0076022	-0.0279	0.0203395	2.03395	BLANK	BLANK....191	390	2.03395	0.0122075	1	1.95981	36132456;36132457	36132458;36132457	;CBR3-AS1;CBR3-AS1
1387	cg10627354	53799458	ATACCTCCCCCAATATTTCCTTCTTTTTTCTCCTAAAAATCATTTAATCC	NA	NA	II	NA	NA	CGTAATCCACCCGCCTCAGCCTCCCAAAGTGCTGGGATTACAGGTGTGAGCCACCGCGCC[CG]GACCAAATGATCTTTAGGAGAAAAAAGAAGGAAATACTGGGGGAGGCACAGTAGGAGATC	37	21	37506434	TGCCTCCCCCAGTATTTCCTTCTTTTTTCTCCTAAAGATCATTTGGTCCG	21	36428304	F	rs71330649	NA	NA	NA	CBR3	NM_001236	TSS1500	chr21:37507198-37508259	N_Shore	NA	NA	NA	NA	NA	NA	NA	36428304	CBR3	.	.	.	TSS1500 & 3 non-coding intron	-828	NA	AluSg	SINE	Alu	+	36429132	HC+IC	0.489115	0.513079	0.504963	0.52444	0.503618	0.530311	0.024	0.0194777	0.0267	-0.0072161	-0.72161	BLANK	BLANK....192	391	-0.60251	0.0116944	3	-0.697766	36134135;36134136	36134137;36134136	CBR3;CBR3
1388	cg15881486	68769460	CTCTATTACTCTAACTCTACCTTCTCTCTCAAATCCTTACTTAAAATTCC	NA	NA	II	NA	NA	AGAAAAAAGAAGGAAATACTGGGGGAGGCACAGTAGGAGATCACAGCAGGGGCCCACCTC[CG]GAACCTCAAGTAAGGACTTGAGAGAGAAGGTAGAGTCAGAGTAACAGAGACACAGGCGGG	37	21	37506514	TCTGTTACTCTGACTCTACCTTCTCTCTCAAGTCCTTACTTGAGGTTCCG	21	36428384	F	NA	NA	NA	NA	CBR3	NM_001236	TSS1500	chr21:37507198-37508259	N_Shore	NA	NA	NA	NA	NA	NA	TRUE	36428384	CBR3	.	.	.	TSS1500 & 3 non-coding intron	-748	NA	NA	NA	NA	+	36429132	HC+IC	0.328292	0.3706	0.333636	0.364795	0.351205	0.387937	0.0423	0.0311588	0.0367	-0.0055727	-0.55727	BLANK	BLANK....192	391	-0.60251	0.0116944	3	-0.697766	36134215;36134216	36134217;36134216	CBR3;CBR3
1389	cg24127869	69742306	AAATCTATATCCTCCCTAAACAAACCTAAATACAAACACTTTTAACACCC	NA	NA	II	NA	NA	CAGATCTTTATAGATCTATATCCTCCCTGGACAAACCTAAATGCAGACACTTTTAGCACC[CG]TAGGAGTTAGGTAGGATTAAATAAAAACATTCCCTCCCACTTGGGGGCACATTCACTGGG	37	21	37506839	CGGGTGCTAAAAGTGTCTGCATTTAGGTTTGTCCAGGGAGGATATAGATC	21	36428709	R	NA	NA	NA	NA	CBR3	NM_001236	TSS1500	chr21:37507198-37508259	N_Shore	NA	NA	NA	NA	21:37506758-37508517	Promoter_Associated_Cell_type_specific	TRUE	36428709	CBR3	.	.	.	TSS1500 & 3 non-coding intron	-423	NA	NA	NA	NA	+	36429132	HC+IC	0.22321	0.246303	0.258907	0.303139	0.242738	0.292257	0.0231	0.0442322	0.0495	-0.0052865	-0.52865	BLANK	BLANK....192	391	-0.60251	0.0116944	3	-0.697766	36134540;36134541	36134542;36134541	CBR3;CBR3
1390	cg07128174	22803332	TCCAAACTCTAAACCACAAAATAATCTACAAAATATCCAAAACCAAATCA	36722423	TCCGAACTCTAAACCGCGAAATAATCTACGAAATATCCGAAACCAAATCG	I	A	Red	AAATAATTTCTTCAGTCCAGTTGCCAAGAATCTGGAGCCCCCGACTGACCCATCAAGGTC[CG]ATTTGGCTTCGGACACCTCGCAGATCACCCCGCGGCTCAGAGCCCGGATCCTGAAGGGCG	37	21	37507199	TCCGGGCTCTGAGCCGCGGGGTGATCTGCGAGGTGTCCGAAGCCAAATCG	21	36429069	F	NA	rs45510501	NA	NA	CBR3	NM_001236	TSS200	chr21:37507198-37508259	Island	NA	NA	NA	NA	21:37506758-37508517	Promoter_Associated_Cell_type_specific	TRUE	36429069	CBR3	HC+IC	HCshore:36428881-36430361	ICshore:36428916-36431061	TSS1500 & 3 non-coding intron	-63	NA	NA	NA	NA	+	36429132	HC+IC	0.0459	0.0519528	0.0627722	0.35553	0.0705	0.348475	0.00609	0.292758	0.277932	0.0148256	1.48256	HCshore:36428881-36430361&ICshore:36428916-36431061	HCshore:36428881-36430361&ICshore:36428916-36431061....192	392	0.650574	0.00847335	6	0.951173	36134900;36134901	36134902;36134901	CBR3;CBR3
1391	cg08032197	72605428	ACCAAAAATCTAAAACCCCCRACTAACCCATCAAAATCCRATTTAACTTC	NA	NA	II	NA	NA	TCAGTCCAGTTGCCAAGAATCTGGAGCCCCCGACTGACCCATCAAGGTCCGATTTGGCTT[CG]GACACCTCGCAGATCACCCCGCGGCTCAGAGCCCGGATCCTGAAGGGCGCAGCGTGGGCA	37	21	37507210	CCAAGAATCTGGAGCCCCCGACTGACCCATCAAGGTCCGATTTGGCTTCG	21	36429080	R	NA	rs45510501	NA	NA	CBR3	NM_001236	TSS200	chr21:37507198-37508259	Island	NA	NA	NA	21:36429080-36430256	21:37506758-37508517	Promoter_Associated_Cell_type_specific	TRUE	36429080	CBR3	HC+IC	HCshore:36428881-36430361	ICshore:36428916-36431061	TSS1500 & 3 non-coding intron	-52	NA	NA	NA	NA	+	36429132	HC+IC	0.176173	0.181804	0.182273	0.375366	0.204962	0.386201	0.00563	0.193093	0.181239	0.0118542	1.18542	HCshore:36428881-36430361&ICshore:36428916-36431061	HCshore:36428881-36430361&ICshore:36428916-36431061....192	392	0.650574	0.00847335	6	0.951173	36134911;36134912	36134913;36134912	CBR3;CBR3
1392	cg04454259	10739413	AAACCTTTTTCTTTAAAACTCRCAACACTAAATCCCAAAACTTAATCTAC	NA	NA	II	NA	NA	GACCGGAGCCGGGGCCTTTTTCTTTAAGACTCGCAGCACTGGATCCCAGAACTTAGTCTG[CG]CGGCGGCATTGACACTAGCTGGGCTCCTCGGGGCGCGCCCCAGGTGGTCCGAAGCCCGGT	37	21	37507390	GGCCTTTTTCTTTAAGACTCGCAGCACTGGATCCCAGAACTTAGTCTGCG	21	36429260	R	NA	NA	NA	TRUE	CBR3	NM_001236;NM_001236	1stExon;5'UTR	chr21:37507198-37508259	Island	NA	NA	NA	21:36429080-36430256	21:37506758-37508517	Promoter_Associated_Cell_type_specific	TRUE	36429260	CBR3	HC+IC	HCshore:36428881-36430361	ICshore:36428916-36431061	5&3 non-coding 1st exon&intron	128	NA	NA	NA	NA	+	36429132	HC+IC	0.124273	0.119926	0.127792	0.282407	0.118925	0.252598	-0.00435	0.154615	0.133673	0.0209413	2.09413	HCshore:36428881-36430361&ICshore:36428916-36431061	HCshore:36428881-36430361&ICshore:36428916-36431061....192	392	0.650574	0.00847335	6	0.951173	36135091;36135092	36135093;36135092	CBR3;CBR3;CBR3;CBR3
1393	cg21639410	29688419	CATCACACACAAACTATACCAACAATTCTCTAAAAATATAATACTCACCA	55627379	CATCGCGCGCGAACTATACCGACAATTCTCTAAAAATATAATACTCACCG	I	C	Grn	CATCGGCTTGGCCATCGCGCGCGAACTGTGCCGACAGTTCTCTGGGGATGTGGTGCTCAC[CG]CGCGGGACGTGGCGCGGGGCCAGGCGGCCGTGCAGCAGCTGCAGGCGGAGGGCCTGAGCC	37	21	37507598	CATCGCGCGCGAACTGTGCCGACAGTTCTCTGGGGATGTGGTGCTCACCG	21	36429468	R	NA	NA	NA	NA	CBR3	NM_001236	1stExon	chr21:37507198-37508259	Island	NA	NA	NA	21:36429080-36430256	21:37506758-37508517	Promoter_Associated_Cell_type_specific	TRUE	36429468	CBR3	HC+IC	HCshore:36428881-36430361	ICshore:36428916-36431061	3 non-coding&coding 1st exon&intron	336	NA	NA	NA	NA	+	36429132	HC+IC	0.0493	0.0483934	0.0756433	0.388885	0.0745	0.424697	-0.000939	0.313242	0.350241	-0.0369994	-3.69994	HCshore:36428881-36430361&ICshore:36428916-36431061	HCshore:36428881-36430361&ICshore:36428916-36431061....192	392	0.650574	0.00847335	6	0.951173	36135299;36135300	36135301;36135300	CBR3;CBR3
1394	cg08306765	59629428	CCTATCAAAACTCTACATTACACAAATTATCAAATCCACCAAAAACAAAC	NA	NA	II	NA	NA	TAGATGCCCGGAGGCATTTGCTCGGGAAAGGAAATGAATCGCTAAAACAGGATTAGCGCG[CG]CTTGCCCTTGGTGGACTTGACAATTTGTGTAATGCAGAGCTTTGATAGGCTCTGGCAAAA	37	21	37508258	CTATCAAAGCTCTGCATTACACAAATTGTCAAGTCCACCAAGGGCAAGCG	21	36430128	F	rs45482293	NA	NA	NA	CBR3	NM_001236	Body	chr21:37507198-37508259	Island	NA	NA	NA	21:36429080-36430256	21:37506758-37508517	Promoter_Associated_Cell_type_specific	TRUE	36430128	CBR3	HC+IC	HCshore:36428881-36430361	ICshore:36428916-36431061	3 non-coding&coding intron	996	NA	NA	NA	NA	+	36429132	HC+IC	0.06	0.0521794	0.0560628	0.172784	0.0524	0.166413	-0.00784	0.116721	0.114047	0.00267438	0.267438	HCshore:36428881-36430361&ICshore:36428916-36431061	HCshore:36428881-36430361&ICshore:36428916-36431061....192	392	0.650574	0.00847335	6	0.951173	36135959;36135960	36135961;36135960	CBR3;
1395	cg01325840	16705506	ATCAAAAAATTACTTATTCTAACTACTACTAAAAAAAATTACAAAAAAAC	NA	NA	II	NA	NA	GAGGGGCGGGGATCAAGAGATTGCTTATTCTAACTACTACTGAAGAAAATTACAGGAGGG[CG]CAGTGGCTCACGCCTGTAATGCCAGCACTTTGGGAGGCCGAGGCAGGAGAAACGCTTGAA	37	21	37508476	CGCCCTCCTGTAATTTTCTTCAGTAGTAGTTAGAATAAGCAATCTCTTGA	21	36430346	R	NA	NA	NA	NA	CBR3	NM_001236	Body	chr21:37507198-37508259	S_Shore	NA	NA	NA	NA	21:37506758-37508517	Promoter_Associated_Cell_type_specific	TRUE	36430346	CBR3	HC+IC	HCshore:36428881-36430361	ICshore:36428916-36431061	3 non-coding&coding intron	1214	NA	AluSg/x	SINE	Alu	+	36429132	HC+IC	0.0786	0.0609097	0.0639541	0.236653	0.0706	0.217543	-0.0177	0.172699	0.146961	0.0257383	2.57383	HCshore:36428881-36430361&ICshore:36428916-36431061	HCshore:36428881-36430361&ICshore:36428916-36431061....192	392	0.650574	0.00847335	6	0.951173	36136177;36136178	36136179;36136178	CBR3;
1396	cg11433980	32764484	ATCACACTTATCTTTAAAACTTAAAACTAAAACTAAACATAATAACTCAC	NA	NA	II	NA	NA	GAACTCCTGACCTTCAGGTGATCCACCCACCTTGGCCTCCCAAAGTGTTAGAATTACAGG[CG]TGAGCCACTATGCCCAGCCTTAGCTTTAAGTTCCAAAGATAAGTGTGACATATCACAATG	37	21	37510727	TCACACTTATCTTTGGAACTTAAAGCTAAGGCTGGGCATAGTGGCTCACG	21	36432597	F	rs4816521	NA	NA	NA	CBR3	NM_001236	Body	chr21:37507198-37508259	S_Shelf	NA	NA	NA	NA	NA	NA	NA	36432597	CBR3	.	.	.	3 non-coding&coding intron	3465	NA	AluSq	SINE	Alu	+	36429132	HC+IC	0.624007	0.671286	0.682378	0.720592	0.707945	0.67926	0.0473	0.0382141	-0.0287	0.0668997	6.68997	BLANK	BLANK....192	393	2.69903	0.0218193	2	2.77549	36138428;NA	36138430;NA	CBR3;NA
1397	cg22418859	25753475	ACATCAATTCATTCATTCATTCCACCAACATTTATTAAACAACAAACTCC	NA	NA	II	NA	NA	CTGAGCCACAAGGCCAGTTGGTCCATGACAAAGTTGTGCAAAACTGGTAAACGTCTGCTT[CG]GAGCTTGCTGCTTAATAAATGTTGGTGGAATGAATGAATGAATTGATGCTGTGGTTTGAT	37	21	37518821	CGGAGCTTGCTGCTTAATAAATGTTGGTGGAATGAATGAATGAATTGATG	21	36440691	F	rs34911362	NA	NA	NA	CBR3	NM_001236	3'UTR	NA	NA	NA	NA	NA	NA	NA	NA	NA	36440691	CBR3	.	.	.	3 non-coding exon&intron	11559	NA	NA	NA	NA	+	36429132	HC+IC	0.814597	0.807784	0.824432	0.835446	0.842503	0.866437	-0.00681	0.0110147	0.0239	-0.0129191	-1.29191	BLANK	BLANK....192	393	2.69903	0.0218193	2	2.77549	36146522;36146523	36146524;36146523	CBR3;CBR3;CBR3
1398	cg02875805	20763448	ACCTTATATTCATATACCACCTATCTATAAAAAATTCCAAATATATATAC	NA	NA	II	NA	NA	GAGTTTTTTAAATTATGATTTACAAATGAATTTGTCAAAATTAAATTAAACCCCCCCACA[CG]CACACACACCTGGAATCCTTTACAGATAGGTGGTATATGAATACAAGGCACAGATTGTAT	37	21	37527189	CGCACACACACCTGGAATCCTTTACAGATAGGTGGTATATGAATACAAGG	21	36449059	F	NA	NA	NA	NA	NA	NA	NA	chr21:37528205-37529561	N_Shore	NA	NA	NA	NA	NA	NA	NA	36449059	NA	.	.	.	3 non-coding intron	-9649	NA	NA	NA	NA	+	36458708	.	0.871724	0.889526	0.894102	0.884096	0.878851	0.900438	0.0178	-0.010006	0.0216	-0.0315928	-3.15928	BLANK	BLANK....193	394	-3.15928	0.0152506	1	-3.01541	36154890;36154891	36154892;36154891	;
1399	cg17752291	64770300	ATCCACRTAATAAACTCTATCCAAATAAAAATAATCTCACCTCTCCTATC	NA	NA	II	NA	NA	CCTGAGCCACAGTCCACGTGATAAGCTCTGTCCAGGTAGAAATGATCTCACCTCTCCTGT[CG]CCCAGGGTCGGAAACCTGAGGCCCGTGCGGGCTGGGGCAACTTAGCAGGGGTCCCAAGCC	37	21	37528206	TCCACGTGATAAGCTCTGTCCAGGTAGAAATGATCTCACCTCTCCTGTCG	21	36450076	R	NA	NA	NA	NA	NA	NA	NA	chr21:37528205-37529561	Island	NA	NA	NA	21:36449893-36451720	21:37528110-37529983	Promoter_Associated	NA	36450076	NA	HC+IC	HCshore:36449893-36451738	ICshore:36449617-36451894	3 non-coding intron	-8632	NA	NA	NA	NA	+	36458708	.	0.115797	0.12521	0.134646	0.259662	0.133288	0.232785	0.00941	0.125016	0.0995	0.0255196	2.55196	HCshore:36449893-36451738&ICshore:36449617-36451894	HCshore:36449893-36451738&ICshore:36449617-36451894....193	395	1.73482	0.0116775	6	2.5115	36155907;36155908	36155909;36155908	;DOP1B
1400	cg26504019	50619389	ATCAAAAACAAAACCTAAAAATAAACCTTAAACACAAAAACAAAACTTCA	66610392	ATCAAAAACGAAACCTAAAAATAAACCTTAAACGCGAAAACGAAACTTCG	I	A	Red	GGCTGAGGCGACTGAACCGCCCCAGTACGCCGGGGCCCTCCCCAAGCCCTGCTCCCAAGC[CG]AAGCCCCGCCCCCGCGTCTAAGGCCCACCTCCAGGCCCCGCCCCTGACCCCGACTCCGTG	37	21	37528663	GTCAGGGGCGGGGCCTGGAGGTGGGCCTTAGACGCGGGGGCGGGGCTTCG	21	36450533	F	NA	NA	NA	NA	NA	NA	NA	chr21:37528205-37529561	Island	high-CpG:36450448-36450554	NA	NA	21:36449893-36451720	21:37528110-37529983	Promoter_Associated	NA	36450533	NA	HC+IC	HCshore:36449893-36451738	ICshore:36449617-36451894	TSS1500	-8175	NA	NA	NA	NA	+	36458708	.	0.0909	0.1108	0.105757	0.196453	0.0951	0.168168	0.0199	0.0906961	0.073	0.0176518	1.76518	HCshore:36449893-36451738&ICshore:36449617-36451894	HCshore:36449893-36451738&ICshore:36449617-36451894....193	395	1.73482	0.0116775	6	2.5115	36156364;36156365	36156366;36156365	;DOP1B;CBR3-AS1;CBR3-AS1;CBR3-AS1
1401	cg13753900	55804393	CTCACAAAATCAAAATCAAAAACAAAACCTAAAAATAAACCTTAAACACA	51707454	CTCACGAAATCGAAATCAAAAACGAAACCTAAAAATAAACCTTAAACGCG	I	A	Red	AACCGCCCCAGTACGCCGGGGCCCTCCCCAAGCCCTGCTCCCAAGCCGAAGCCCCGCCCC[CG]CGTCTAAGGCCCACCTCCAGGCCCCGCCCCTGACCCCGACTCCGTGAGTCAAGCCTGGCC	37	21	37528677	CTCACGGAGTCGGGGTCAGGGGCGGGGCCTGGAGGTGGGCCTTAGACGCG	21	36450547	F	NA	NA	NA	NA	NA	NA	NA	chr21:37528205-37529561	Island	high-CpG:36450448-36450554	NA	NA	21:36449893-36451720	21:37528110-37529983	Promoter_Associated	NA	36450547	NA	HC+IC	HCshore:36449893-36451738	ICshore:36449617-36451894	TSS1500	-8161	NA	NA	NA	NA	+	36458708	.	0.0115	0.0204247	0.0148727	0.0457861	0.021	0.0341111	0.00896	0.0309135	0.0131	0.0178157	1.78157	HCshore:36449893-36451738&ICshore:36449617-36451894	HCshore:36449893-36451738&ICshore:36449617-36451894....193	395	1.73482	0.0116775	6	2.5115	36156378;36156379	36156380;36156379	;DOP1B;CBR3-AS1;CBR3-AS1;CBR3-AS1
1402	cg02976054	64636411	AAAAATAAAATCAAAAACRATACCTAAAAACRAACCATAACAACAAAAAC	NA	NA	II	NA	NA	CTGACCCCGACTCCGTGAGTCAAGCCTGGCCTTTCAGTCCAGCCCAGCCCGTCGAGGCCC[CG]CCCCTGTTGTTATGGCCCGCCTCCAGGCACCGCCCTTGATCCCACCTTCATGAGTCAGGC	37	21	37528768	AAGGTGGGATCAAGGGCGGTGCCTGGAGGCGGGCCATAACAACAGGGGCG	21	36450638	F	NA	NA	NA	NA	NA	NA	NA	chr21:37528205-37529561	Island	NA	NA	NA	21:36449893-36451720	21:37528110-37529983	Promoter_Associated	NA	36450638	NA	HC+IC	HCshore:36449893-36451738	ICshore:36449617-36451894	TSS1500	-8070	NA	NA	NA	NA	+	36458708	.	0.048	0.0604573	0.0572603	0.161591	0.0402	0.150658	0.0125	0.10433	0.110432	-0.00610193	-0.610193	HCshore:36449893-36451738&ICshore:36449617-36451894	HCshore:36449893-36451738&ICshore:36449617-36451894....193	395	1.73482	0.0116775	6	2.5115	36156469;36156470	36156471;36156470	;DOP1B;CBR3-AS1;CBR3-AS1;CBR3-AS1
1403	cg03239638	53674357	AAAACCRAAAAAACAACRAAAAAACTAAATAAAATCCCCTAAAATTACCC	NA	NA	II	NA	NA	GCTCGGGGCCGGAGACCGGGAGGGCAGCGGGGAGACTGGGTGGGGTCCCCTAGGGTTACC[CG]ACCCTGGCGCGGAGGATATGATGCCGGCCACGCCCTCGCCGAGCGGGGCGGCAGGTGCAG	37	21	37529510	CGGGTAACCCTAGGGGACCCCACCCAGTCTCCCCGCTGCCCTCCCGGTCT	21	36451380	R	NA	NA	NA	NA	NA	NA	NA	chr21:37528205-37529561	Island	NA	NA	NA	21:36449893-36451720	21:37528110-37529983	Promoter_Associated	NA	36451380	NA	HC+IC	HCshore:36449893-36451738	ICshore:36449617-36451894	TSS1500	-7328	NA	NA	NA	NA	+	36458708	.	0.150151	0.17944	0.156828	0.318464	0.17112	0.285263	0.0293	0.161636	0.114143	0.0474936	4.74936	HCshore:36449893-36451738&ICshore:36449617-36451894	HCshore:36449893-36451738&ICshore:36449617-36451894....193	395	1.73482	0.0116775	6	2.5115	36157211;36157212	36157213;36157212	;CBR3-AS1;CBR3-AS1;CBR3-AS1
1404	cg26205217	72645491	CAAACAACCAAAAACCCTACAAAACACAAAAACCAAACTAACAAAACACA	13623327	CGAACAACCGAAAACCCTACAAAACGCAAAAACCAAACTAACAAAACGCG	I	C	Grn	CGTTGGGGAAGACCCCAGTCTTCCAGCCAGTCCCCAGGAGAAGGGATCCGGGCCGCAGTG[CG]CGCTCTGCCAGCCTGGCCCCTGCGCCCTGCAGGGTTCCCGGCTGCTCGCGGGGACTGTTA	37	21	37529764	CGCGCTCTGCCAGCCTGGCCCCTGCGCCCTGCAGGGTTCCCGGCTGCTCG	21	36451634	F	NA	NA	NA	NA	NA	NA	NA	chr21:37528205-37529561	S_Shore	NA	NA	NA	21:36449893-36451720	21:37528110-37529983	Promoter_Associated	NA	36451634	NA	HC+IC	HCshore:36449893-36451738	ICshore:36449617-36451894	TSS1500	-7074	NA	NA	NA	NA	+	36458708	.	0.159595	0.154429	0.151243	0.29861	0.130637	0.276293	-0.00517	0.147367	0.145656	0.0017106	0.17106	HCshore:36449893-36451738&ICshore:36449617-36451894	HCshore:36449893-36451738&ICshore:36449617-36451894....193	395	1.73482	0.0116775	6	2.5115	36157465;36157466	36157467;36157466	;CBR3-AS1;CBR3-AS1;CBR3-AS1
1405	cg05260077	23794412	TATTTCRAAATAAAAAAACTTACATAAATAACRATTTCCAAACTTCTCTC	NA	NA	II	NA	NA	CACGTGCCCCATATTTCGAAATAAAGGAGCTTGCATGAATGACGATTTCCAAACTTCTCT[CG]TGTGCTGGTAGTTACACCAAATAGCACTTTCTTCATATGGCCAACCATAACACTGAACTG	37	21	37531890	ATTTCGAAATAAAGGAGCTTGCATGAATGACGATTTCCAAACTTCTCTCG	21	36453760	R	NA	rs13049218	NA	NA	NA	NA	NA	chr21:37528205-37529561	S_Shelf	NA	NA	NA	NA	NA	NA	NA	36453760	NA	.	.	.	between	-4948	NA	NA	NA	NA	+	36458708	.	0.851426	0.865167	0.861306	0.849365	0.885298	0.870993	0.0137	-0.011941	-0.0143	0.002364	0.2364	BLANK	BLANK....193	396	0.2364	0.0239912	1	0.219464	36159591;NA	36159593;NA	;NA
1406	cg19413435	68799424	AAAAAACCTCTACCATTAATAACTTAAAAATAATAATAATTACCAAACRC	NA	NA	II	NA	NA	TGAGGAAACAGAAAGGACCTCTGCCATTGGTGACTTGAAAGTAGTGGTGGTTGCCAGGCG[CG]GTGGCTCACGCCTGTAATCCCGGCACTTTGGGAGGCTGAGGTGGGCAGATCACGAGGTCA	37	21	37535372	CGCGCCTGGCAACCACCACTACTTTCAAGTCACCAATGGCAGAGGTCCTT	21	36457242	R	NA	NA	NA	NA	DOPEY2	NM_005128	TSS1500	NA	NA	NA	NA	NA	NA	NA	NA	NA	36457242	DOPEY2	.	.	.	TSS1500	-1466	NA	AluSg	SINE	Alu	+	36458708	.	0.850589	0.85987	0.862987	0.864465	0.860829	0.865833	0.00928	0.0014782	0.005	-0.0035253	-0.35253	BLANK	BLANK....194	397	0.0156056	0.0144967	9	0.0268741	36163073;36163074	36163075;36163074	DOPEY2;DOP1B
1407	cg17946714	44809318	ACAAATTAACTATTATATACAAAAAACATACACCAAACATTACAACATCC	NA	NA	II	NA	NA	CAGTGGCTTAAACAAATTAGCTGTTATGTGCAGAAAACATACACCAGACATTACAGCATC[CG]GGGTTGGCATGTGGTGCCTTCATCATGCCATCTGGGGCTGCAGGGGCTCTGTCGTTCCAC	37	21	37536083	CAAATTAGCTGTTATGTGCAGAAAACATACACCAGACATTACAGCATCCG	21	36457953	R	NA	NA	NA	NA	DOPEY2	NM_005128	TSS1500	NA	NA	NA	NA	NA	NA	NA	NA	NA	36457953	DOPEY2	.	.	.	TSS1500	-755	NA	MLT1J	LTR	MaLR	+	36458708	.	0.850187	0.850021	0.859623	0.860703	0.888065	0.907532	-0.000165	0.0010798	0.0195	-0.0183875	-1.83875	BLANK	BLANK....194	397	0.0156056	0.0144967	9	0.0268741	36163784;36163785	36163786;36163785	DOPEY2;DOP1B
1408	cg26080567	43773399	TTAACATATAATACCTTCATCATACCATCTAAAACTACAAAAACTCTATC	NA	NA	II	NA	NA	AGCATCCGGGGTTGGCATGTGGTGCCTTCATCATGCCATCTGGGGCTGCAGGGGCTCTGT[CG]TTCCACTCAGCCATCGTTAGTTTGTGACTTTCGTGCATGTTTCATGACAGGTGCAAGATG	37	21	37536137	CGACAGAGCCCCTGCAGCCCCAGATGGCATGATGAAGGCACCACATGCCA	21	36458007	R	NA	NA	NA	NA	DOPEY2	NM_005128	TSS1500	NA	NA	NA	NA	NA	NA	NA	NA	NA	36458007	DOPEY2	.	.	.	TSS1500	-701	NA	MLT1J	LTR	MaLR	+	36458708	.	0.871371	0.897314	0.888621	0.864203	0.905229	0.876325	0.0259	-0.0244184	-0.0289	0.004485	0.4485	BLANK	BLANK....194	397	0.0156056	0.0144967	9	0.0268741	36163838;36163839	36163840;36163839	DOPEY2;DOP1B
1409	cg12787836	24718406	ATTCCAAAATCAAAACTCCAAAACTACTAAACTATATATTATTACCAACC	NA	NA	II	NA	NA	AAAACATAAAAAGTTTAGAAATGCCATATGATGGGAGGGGCTGTGCTCATTTAAAATTAC[CG]GCTGGCAACAACATATAGTCTAGCAGCTTTGGAGCTTTGATCCTGGAATTAATTTTGTCA	37	21	37536685	CGGCTGGCAACAACATATAGTCTAGCAGCTTTGGAGCTTTGATCCTGGAA	21	36458555	F	rs35979666	NA	NA	NA	DOPEY2	NM_005128	TSS200	NA	NA	NA	NA	NA	NA	NA	NA	NA	36458555	DOPEY2	.	.	.	TSS1500	-153	NA	NA	NA	NA	+	36458708	.	0.79985	0.80103	0.820168	0.834882	0.835853	0.81836	0.00118	0.0147146	-0.0175	0.0322077	3.22077	BLANK	BLANK....194	397	0.0156056	0.0144967	9	0.0268741	36164386;36164387	36164388;36164387	DOPEY2;DOP1B
1410	cg00673191	23616322	AAACCATTTAAAAATACAAATCATTCCCAACCCAAAACTACAAAAAACAC	NA	NA	II	NA	NA	CTTGCTAAATATTTGAACAGGATTGCCCAGTGAGTTTGTGCACAGTTGTGTTTGTGGACA[CG]TGTCTTCTGTAGCTCTGGGTTGGGAATGATTTGTATCCCCAAATGGCTCTCTCATTTGGT	37	21	37536923	AGCCATTTGGGGATACAAATCATTCCCAACCCAGAGCTACAGAAGACACG	21	36458793	F	NA	NA	NA	TRUE	DOPEY2	NM_005128	5'UTR	NA	NA	NA	NA	NA	NA	NA	NA	NA	36458793	DOPEY2	.	.	.	5 non-coding intron	85	NA	NA	NA	NA	+	36458708	.	0.77499	0.773144	0.78815	0.733877	0.788701	0.74132	-0.00185	-0.0542734	-0.0474	-0.0068932	-0.68932	BLANK	BLANK....194	397	0.0156056	0.0144967	9	0.0268741	36164624;36164625	36164626;36164625	DOPEY2;
1411	cg13114315	21706370	ACRAATTAAAACTTAAAAACCTAATAAACTACTCCAACCCTTTACAAATC	NA	NA	II	NA	NA	GTGGGAAGAACACGGGTTGGAGCTTGGAGACCTAGTGAACTACTCCAGCCCTTTACAGAT[CG]GCTGCAAGAACTCTTTACCTAAAAACTTGGTGAGAGGCCAGGCGTGGTGGCTCACGTGTG	37	21	37546467	CGGGTTGGAGCTTGGAGACCTAGTGAACTACTCCAGCCCTTTACAGATCG	21	36468337	R	NA	NA	TRUE	NA	DOPEY2	NM_005128	Body	NA	NA	NA	NA	NA	NA	21:37546012-37546551	Unclassified_Cell_type_specific	NA	36468337	DOPEY2	.	.	.	coding intron	9629	NA	NA	NA	NA	+	36458708	.	0.847957	0.868311	0.849206	0.853728	0.878318	0.870309	0.0204	0.0045215	-0.00801	0.0125303	1.25303	BLANK	BLANK....194	397	0.0156056	0.0144967	9	0.0268741	36174168;36174169	36174170;36174169	DOPEY2;
1412	cg26505300	50647423	TTATCTTTACCTAACTCTAAAATCATCACAAACACTATAATACACACATC	NA	NA	II	NA	NA	TGTTCCATGGAACATACTTTGGGAATATGCAGTTCTAATTAAAGGGGGACTGTGACACCA[CG]ATGTGTGCATTATAGTGTTTGTGATGATTTCAGAGCTAGGCAAAGACAAGCTCTATTTGT	37	21	37579025	TGTCTTTGCCTAGCTCTGAAATCATCACAAACACTATAATGCACACATCG	21	36500895	F	NA	rs34991163	TRUE	NA	DOPEY2	NM_005128	Body	NA	NA	NA	NA	NA	NA	NA	NA	NA	36500895	DOPEY2	.	.	.	coding intron	42187	NA	NA	NA	NA	+	36458708	.	0.876303	0.892913	0.901378	0.874334	0.898816	0.911122	0.0166	-0.0270441	0.0123	-0.0393496	-3.93496	BLANK	BLANK....194	397	0.0156056	0.0144967	9	0.0268741	36206726;NA	36206728;NA	DOPEY2;NA
1413	cg27483469	40633373	TTCCTCTAATCTATATTTCCTACTAACCACAAAAATAATCTACTACCTCC	NA	NA	II	NA	NA	TACCTTGCTGCTTCCTCTAATCTGTGTTTCCTGCTGACCACAGAAATGGTCTGCTACCTC[CG]AATAGGAGAGAACATCTTTGCTCTGCCATTTTCTTTCTCTGAAAAAAATGATAAGTGTCC	37	21	37615000	CGGAGGTAGCAGACCATTTCTGTGGTCAGCAGGAAACACAGATTAGAGGA	21	36536870	R	NA	NA	NA	NA	DOPEY2	NM_005128	Body	chr21:37617467-37617872	N_Shelf	NA	NA	NA	NA	NA	NA	NA	36536870	DOPEY2	.	.	.	coding intron	78162	NA	NA	NA	NA	+	36458708	.	0.822677	0.836927	0.823666	0.83444	0.849073	0.833765	0.0142	0.0107734	-0.0153	0.0260818	2.60818	BLANK	BLANK....194	397	0.0156056	0.0144967	9	0.0268741	36242701;36242702	36242703;36242702	DOPEY2;
1414	cg19478280	16621475	ATACCACCACACCCAACCTCCAATTTATCTTTATACACATATAACATTTC	NA	NA	II	NA	NA	CATGAGCCACCATGCCACCACACCCAGCCTCCAGTTTGTCTTTATACACATGTGACATTT[CG]GTGAATATCCACATCCTTATGGCTTTGAAAGTCTTCTGCTGACATTTCTGCAGGATACAT	37	21	37616659	TGCCACCACACCCAGCCTCCAGTTTGTCTTTATACACATGTGACATTTCG	21	36538529	R	NA	NA	NA	NA	DOPEY2	NM_005128	Body	chr21:37617467-37617872	N_Shore	NA	NA	NA	NA	NA	NA	NA	36538529	DOPEY2	.	.	.	coding intron	79821	NA	NA	NA	NA	+	36458708	.	0.874043	0.87591	0.88005	0.88693	0.870102	0.882727	0.00187	0.0068808	0.0126	-0.0057447	-0.57447	BLANK	BLANK....194	397	0.0156056	0.0144967	9	0.0268741	36244360;NA	36244362;NA	DOPEY2;NA
1415	cg17352830	56705435	CATATAACAAAAACTTATATCTACAAACTCAATATACTCACTACTATCCA	22714453	CGTATAACAAAAACTTATATCTACAAACTCGATATACTCGCTACTATCCG	I	A	Red	TGAGCGAGGAAGAGCTGCCCTACTACGTGGAGCTTCCAGACAGGACGGCCCACGGCGCCC[CG]GACAGCAGCGAGCACACCGAGTCTGCAGATACAAGCTCCTGCCACACGGACAGCGAGAAC	37	21	37617589	CGTGTGGCAGGAGCTTGTATCTGCAGACTCGGTGTGCTCGCTGCTGTCCG	21	36539459	F	rs4817788	NA	NA	NA	DOPEY2	NM_005128	Body	chr21:37617467-37617872	Island	NA	NA	NA	21:36539338-36540759	NA	NA	NA	36539459	DOPEY2	IC	.	IC:36539141-36540900	coding exon	80751	NA	NA	NA	NA	+	36458708	.	0.966695	0.982131	0.977071	0.979731	0.972792	0.977078	0.0154	0.0026596	0.00429	-0.0016267	-0.16267	IC:36539141-36540900	IC:36539141-36540900....194	398	-2.71225	0.00889423	4	-3.43229	36245290;36245291	36245292;36245291	DOPEY2;DOP1B;DOP1B
1416	cg03898802	14800387	ACACCAAATCTACAAATACAAACTCCTACCACACAAACAACAAAAACACA	53633305	ACACCGAATCTACAAATACAAACTCCTACCACACGAACAACGAAAACACG	I	T	Red	ACAGCAGCGAGCACACCGAGTCTGCAGATACAAGCTCCTGCCACACGGACAGCGAGAACA[CG]TCCTCCTTCTCCTCCCCTTCCCACGACCTGCAGGAGCTGAGCAACGAAGAGAACTGCTGT	37	21	37617652	ACACCGAGTCTGCAGATACAAGCTCCTGCCACACGGACAGCGAGAACACG	21	36539522	R	NA	NA	NA	NA	DOPEY2	NM_005128	Body	chr21:37617467-37617872	Island	NA	NA	NA	21:36539338-36540759	NA	NA	NA	36539522	DOPEY2	IC	.	IC:36539141-36540900	coding exon	80814	NA	NA	NA	NA	+	36458708	.	0.84153	0.824227	0.844161	0.872405	0.851916	0.87464	-0.0173	0.0282436	0.0227	0.0055204	0.55204	IC:36539141-36540900	IC:36539141-36540900....194	398	-2.71225	0.00889423	4	-3.43229	NA;NA	NA;NA	NA;NA
1417	cg06665221	30759507	RCACCAAACTTAACTTAACCCCAACCTTAAAACTTTCTAACTAAAAAACC	NA	NA	II	NA	NA	ACTGCTGTGCACCCATCCCCATGGGGGGCAGGGCGTACCCCAAGCGCTCGGCCCTGCTGG[CG]GCCTTCCAGTCAGAAAGCTTCAAGGCTGGGGCCAAGTTAAGCCTGGTGCGGGTGGACTCG	37	21	37617766	CGGCCTTCCAGTCAGAAAGCTTCAAGGCTGGGGCCAAGTTAAGCCTGGTG	21	36539636	F	NA	NA	NA	NA	DOPEY2	NM_005128	Body	chr21:37617467-37617872	Island	NA	NA	NA	21:36539338-36540759	NA	NA	NA	36539636	DOPEY2	IC	.	IC:36539141-36540900	coding exon	80928	NA	NA	NA	NA	+	36458708	.	0.829541	0.86724	0.842846	0.846553	0.859944	0.889776	0.0377	0.0037073	0.0298	-0.0261243	-2.61243	IC:36539141-36540900	IC:36539141-36540900....194	398	-2.71225	0.00889423	4	-3.43229	36245467;36245468	36245469;36245468	DOPEY2;DOP1B;DOP1B
1418	cg12502297	18738324	AAATAAAACAAAAAATACRTAACCAAACTCACCCAAACCRAATACATACC	NA	NA	II	NA	NA	CACCTCCCAGGGTCTTCTGGTCTCTGCGGTGGTGAGGGGTCTGCAGCCCGCCTACGGTTA[CG]GCATGCATCCGGCCTGGGTGAGCTTGGTCACGCATTCCTTGCCCTACTTCGGAAAGTCCC	37	21	37618817	CGGCATGCATCCGGCCTGGGTGAGCTTGGTCACGCATTCCTTGCCCTACT	21	36540687	F	NA	NA	NA	NA	DOPEY2	NM_005128	Body	chr21:37617467-37617872	S_Shore	NA	NA	TRUE	21:36539338-36540759	NA	NA	NA	36540687	DOPEY2	IC	.	IC:36539141-36540900	coding exon	81979	NA	NA	NA	NA	+	36458708	.	0.758958	0.735519	0.764966	0.678901	0.758522	0.758716	-0.0234	-0.0860652	0.000194	-0.0862594	-8.62594	IC:36539141-36540900	IC:36539141-36540900....194	398	-2.71225	0.00889423	4	-3.43229	NA;NA	NA;NA	NA;NA
1419	cg17758792	50724319	TATACRTAACTTATATAATATTTACATTCACATTTACATCACCTCCATAC	NA	NA	II	NA	NA	CTTTGGGCTATGACTGTTTCAAATAAGTAACGTATGTATGTAATGTCTGTAACTAATATG[CG]TATGGAGGTGATGCAAATGTGAATGCAAATATTACATAAGTCACGTACACACGTATGCAA	37	21	37620038	GTACGTGACTTATGTAATATTTGCATTCACATTTGCATCACCTCCATACG	21	36541908	F	NA	NA	NA	NA	DOPEY2	NM_005128	Body	chr21:37617467-37617872	S_Shelf	NA	NA	TRUE	NA	NA	NA	NA	36541908	DOPEY2	.	.	.	coding intron	83200	NA	NA	NA	NA	+	36458708	.	0.862774	0.88149	0.88588	0.897225	0.874595	0.891509	0.0187	0.0113448	0.0169	-0.0055691	-0.55691	BLANK	BLANK....194	399	0.228737	0.0200198	3	0.258075	36247739;36247740	36247741;36247740	DOPEY2;
1420	cg11819121	48755324	TTTCRAACTTTCACTTAACATCATATTTTCCRATTCATCCAAATTCCAAC	NA	NA	II	NA	NA	GTGACATATCCATACAGTGGAATACGGTTCAGCAACAAAAAGAATTGAAGAACTGAGACA[CG]CTGGAATCTGGATGAACCGGAAAATATGATGCTAAGTGAAAGCTCGAAACAAGGGAACAT	37	21	37664031	CGCTGGAATCTGGATGAACCGGAAAATATGATGCTAAGTGAAAGCTCGAA	21	36585901	F	NA	NA	NA	NA	DOPEY2	NM_005128	Body	chr21:37667809-37668088	N_Shelf	NA	NA	NA	NA	NA	NA	NA	36585901	DOPEY2	.	.	.	coding intron	127193	NA	L1MB8	LINE	L1	+	36458708	.	0.857702	0.849089	0.870447	0.861833	0.883769	0.882617	-0.00861	-0.0086145	-0.00115	-0.0074623	-0.74623	BLANK	BLANK....194	399	0.228737	0.0200198	3	0.258075	36291732;36291733	36291734;36291733	DOPEY2;
1421	cg02919814	66654469	CTTTTAAACAAACCTATTTCCATTTTAAAAATAAATTTCAAACTAAATAC	NA	NA	II	NA	NA	GCAGGATAGTGCTTTTGAACAAGCCTATTTCCATTTTGAAAGTAGATTTCAGGCTAGGTG[CG]GTGGCTCACACCTGTAATCTCAGCACTTTGGGAGGCCAAGGCAGGCAGATCACTTGAGGT	37	21	37666008	TTTTGAACAAGCCTATTTCCATTTTGAAAGTAGATTTCAGGCTAGGTGCG	21	36587878	R	NA	NA	NA	NA	DOPEY2	NM_005128	3'UTR	chr21:37667809-37668088	N_Shore	NA	NA	NA	NA	NA	NA	NA	36587878	DOPEY2	.	.	.	3 non-coding exon	129170	NA	AluSx	SINE	Alu	+	36458708	.	0.849556	0.868338	0.872288	0.864166	0.907741	0.879725	0.0188	-0.0081218	-0.028	0.0198935	1.98935	BLANK	BLANK....194	399	0.228737	0.0200198	3	0.258075	36293709;36293710	36293711;36293710	DOPEY2;DOP1B;DOP1B;DOP1B;DOP1B
1422	cg00622655	65637380	ATATAAAAAATATCACCCTCATAAAAATAAAATTTAATCATCCAATTAAC	NA	NA	II	NA	NA	GATAAACTCTGATGTAGGAAGTATCACCCTCATGAGAGTGGAATTTGGTCATCCAGTTGA[CG]CAGGGCATATTCCATGTCTTCTTTTCTGAGACACCCAACCATCCCCACTCCATCCTTCTG	37	21	37667639	TGTAGGAAGTATCACCCTCATGAGAGTGGAATTTGGTCATCCAGTTGACG	21	36589509	R	NA	NA	NA	NA	NA	NA	NA	chr21:37667809-37668088	N_Shore	NA	NA	NA	NA	NA	NA	NA	36589509	NA	HC	HC:36589380-36590383	.	between	-24847	NA	NA	NA	NA	+	36614356	HC	0.87012	0.869361	0.874182	0.896987	0.879922	0.875793	-0.000759	0.0228049	-0.00413	0.0269333	2.69333	HC:36589380-36590383	HC:36589380-36590383....195	400	0.474474	0.0107369	5	0.642968	36295340;36295341	36295342;36295341	;
1423	cg24338411	59608463	ACCTAATAAAAAAAATCCATTTCTTCCATAAATAACATCCTCTACATCTC	NA	NA	II	NA	NA	TCCTGCCAGCTGCCTGATGGAAGAAGTCCATTTCTTCCATAAATAGCATCCTCTGCATCT[CG]AGGGTCCTCGAAGCGCACGGAGGCGAAGGGCACAAGGCCGTACCGGCTCTTGAGCTCGAT	37	21	37667810	CCTGATGGAAGAAGTCCATTTCTTCCATAAATAGCATCCTCTGCATCTCG	21	36589680	R	NA	NA	NA	NA	NA	NA	NA	chr21:37667809-37668088	Island	NA	NA	NA	21:36589680-36589953	NA	NA	NA	36589680	NA	HC	HC:36589380-36590383	.	between	-24676	NA	NA	NA	NA	+	36614356	HC	0.600282	0.574141	0.582142	0.552164	0.595155	0.563148	-0.0261	-0.0299777	-0.032	0.0020293	0.20293	HC:36589380-36590383	HC:36589380-36590383....195	400	0.474474	0.0107369	5	0.642968	36295511;NA	36295513;NA	;NA
1424	cg13402292	64799351	AAAAAAACAACAAATACATCTACATAAAAAAACCTTCCAACCCACATACA	54678334	AAAAAAACGACGAATACATCTACGTAAAAAAACCTTCCGACCCACGTACG	I	C	Grn	TTGAGCTCGATCTCGCGGATGCGGCTGTACTTGTAGAACAGGTCCTGCGGCTCCTTCTCG[CG]CACGTGGGTCGGAAGGTTTCCCCACGTAGATGCACCCGTCGCCCTCCCAGCCGCGCTCGT	37	21	37667921	GGGAGGGCGACGGGTGCATCTACGTGGGGAAACCTTCCGACCCACGTGCG	21	36589791	F	rs9978899	NA	NA	NA	NA	NA	NA	chr21:37667809-37668088	Island	NA	NA	NA	21:36589680-36589953	NA	NA	NA	36589791	NA	HC	HC:36589380-36590383	.	between	-24565	NA	NA	NA	NA	+	36614356	HC	0.635026	0.626384	0.617718	0.626246	0.637477	0.632645	-0.00864	0.008528	-0.00483	0.0133601	1.33601	HC:36589380-36590383	HC:36589380-36590383....195	400	0.474474	0.0107369	5	0.642968	36295622;NA	36295624;NA	;NA
1425	cg22820639	49658304	CTATTAAAATAAAACAAAACAAACACTACAAAAACAACCATACTAAAACA	23621466	CTATTAAAATAAAACAAAACAAACGCTACGAAAACAACCGTACTAAAACG	I	A	Red	CGCACCGCCCGACGCTGCTGGCCAGCCGCAGCCCGCATCCGCCCGTATCGCCGCCGCTGC[CG]CCTCAGCACGGCTGCCCCCGCAGCGTCTGTTTTGTTTTATTCTAACAGGGTCTCTCTCTG	37	21	37668062	CTGTTAGAATAAAACAAAACAGACGCTGCGGGGGCAGCCGTGCTGAGGCG	21	36589932	F	NA	NA	NA	NA	NA	NA	NA	chr21:37667809-37668088	Island	NA	NA	NA	21:36589680-36589953	NA	NA	NA	36589932	NA	HC	HC:36589380-36590383	.	between	-24424	NA	NA	NA	NA	+	36614356	HC	0.956409	0.967012	0.956446	0.967927	0.966079	0.979637	0.0106	0.0114807	0.0136	-0.0020772	-0.20772	HC:36589380-36590383	HC:36589380-36590383....195	400	0.474474	0.0107369	5	0.642968	36295763;36295764	36295765;36295764	;
1426	cg05163357	61647353	TAAAAATTTAACAACACTCATATCTTCATATTCATAAAAAAATCCTACAC	NA	NA	II	NA	NA	GTCTGCAAAGATAGGGATTTAACAGCACTCATATCTTCATGTTCATAAAAAAGTCCTACA[CG]CGTGATGTACGTCTAGATCTTTCCTTTTGTCACAGGATATAGCACGGTAGTTACGGATAT	37	21	37668481	AGGGATTTAACAGCACTCATATCTTCATGTTCATAAAAAAGTCCTACACG	21	36590351	R	NA	NA	NA	NA	NA	NA	NA	chr21:37667809-37668088	S_Shore	NA	NA	NA	NA	NA	NA	NA	36590351	NA	HC	HC:36589380-36590383	.	between	-24005	NA	NA	NA	NA	+	36614356	HC	0.866773	0.894257	0.90182	0.884882	0.89628	0.895864	0.0275	-0.0169377	-0.000416	-0.0165218	-1.65218	HC:36589380-36590383	HC:36589380-36590383....195	400	0.474474	0.0107369	5	0.642968	36296182;36296183	36296184;36296183	;
1427	cg15380291	61600335	CTCAACACTATAATTAACAACATAAAACRCTAATAAAAAACCTAAATTTC	NA	NA	II	NA	NA	ACCCTTAGCCCATTCTACAAAGCCAGCAGAACTGAGGCTCAGAGAAGCAGGGTGAAGAAT[CG]AAACCTAGGTCTCTCACCAGCGCTCTATGTTGTCAACCACAGTGCTGAGAAAGTTAAACA	37	21	37670549	CGAAACCTAGGTCTCTCACCAGCGCTCTATGTTGTCAACCACAGTGCTGA	21	36592419	F	NA	rs79528086	NA	NA	NA	NA	NA	chr21:37667809-37668088	S_Shelf	NA	NA	TRUE	NA	21:37670275-37670970	Promoter_Associated	TRUE	36592419	NA	.	.	.	between	-21937	NA	NA	NA	NA	+	36614356	HC	0.886217	0.852362	0.883978	0.882125	0.893883	0.900812	-0.0339	-0.001853	0.00693	-0.0087819	-0.87819	BLANK	BLANK....195	401	-0.87819	0.0099049	1	-0.852218	36298250;NA	36298252;NA	;NA
1428	cg01261013	38664362	CACTACACCRACCTTATACCTTTAAAACTCTTATTTATTTATTTTAAAAC	NA	NA	II	NA	NA	TAGGCATGAGCCACTGCACCGGCCTTATGCCTTTAGGACTCTTATTTATTTATTTTGAGA[CG]GAGTTTCACTCTTGTTGCCCAGGGTGGAGTGCAATGGCGCAATCTCGGCTCATTGCAACC	37	21	37691747	ACTGCACCGGCCTTATGCCTTTAGGACTCTTATTTATTTATTTTGAGACG	21	36613617	R	NA	NA	NA	NA	MORC3	NM_015358	TSS1500	chr21:37692208-37693059	N_Shore	NA	NA	NA	NA	NA	NA	NA	36613617	MORC3	HC	HC:36613504-36615207	.	TSS1500	-739	NA	AluSp	SINE	Alu	+	36614356	HC	0.765214	0.782806	0.787191	0.830396	0.795793	0.806242	0.0176	0.0432046	0.0104	0.0327556	3.27556	HC:36613504-36615207	HC:36613504-36615207....196	402	0.941686	0.00608791	13	2.03406	36319448;36319449	36319450;36319449	MORC3;MORC3;MORC3;MORC3
1429	cg10381409	19731418	CACCCAACTAAAACTCRAAACTCRAAAATCTAAAATTTAAAACCTAACRC	NA	NA	II	NA	NA	CAATTCACATCCGACCAGGTCAAGTGACTGGAGTTCACCGGTCTCGGGTATACCGCATCT[CG]CGCCAGGCTTCAAACTCTAGATCCCCGAGTCTCGAGCTCCAGCTGGGTGTCGAGACGGGT	37	21	37692231	CGCGCCAGGCTTCAAACTCTAGATCCCCGAGTCTCGAGCTCCAGCTGGGT	21	36614101	F	NA	NA	NA	NA	MORC3	NM_015358	TSS1500	chr21:37692208-37693059	Island	NA	NA	NA	21:36614052-36615070	21:37691973-37693722	Promoter_Associated	NA	36614101	MORC3	HC	HC:36613504-36615207	.	TSS1500	-255	NA	NA	NA	NA	+	36614356	HC	0.0515	0.06893	0.0519706	0.263625	0.0556	0.300988	0.0175	0.211655	0.245353	-0.0336985	-3.36985	HC:36613504-36615207	HC:36613504-36615207....196	402	0.941686	0.00608791	13	2.03406	36319932;36319933	36319934;36319933	MORC3;MORC3;MORC3;MORC3
1430	cg13552650	39693388	RACACCCAACTAAAACTCRAAACTCRAAAATCTAAAATTTAAAACCTAAC	NA	NA	II	NA	NA	ATTCACATCCGACCAGGTCAAGTGACTGGAGTTCACCGGTCTCGGGTATACCGCATCTCG[CG]CCAGGCTTCAAACTCTAGATCCCCGAGTCTCGAGCTCCAGCTGGGTGTCGAGACGGGTAC	37	21	37692233	CGCCAGGCTTCAAACTCTAGATCCCCGAGTCTCGAGCTCCAGCTGGGTGT	21	36614103	F	NA	NA	NA	TRUE	MORC3	NM_015358	TSS1500	chr21:37692208-37693059	Island	NA	NA	NA	21:36614052-36615070	21:37691973-37693722	Promoter_Associated	NA	36614103	MORC3	HC	HC:36613504-36615207	.	TSS1500	-253	NA	NA	NA	NA	+	36614356	HC	0.0496	0.0580666	0.0488728	0.192198	0.043	0.176256	0.00844	0.143325	0.133277	0.0100476	1.00476	HC:36613504-36615207	HC:36613504-36615207....196	402	0.941686	0.00608791	13	2.03406	36319934;36319935	36319936;36319935	MORC3;MORC3;MORC3;MORC3
1431	cg21309305	55645400	ACTCTAAATCCCCAAATCTCAAACTCCAACTAAATATCAAAACAAATACA	22610339	ACTCTAAATCCCCGAATCTCGAACTCCAACTAAATATCGAAACGAATACG	I	A	Red	GCCAGGCTTCAAACTCTAGATCCCCGAGTCTCGAGCTCCAGCTGGGTGTCGAGACGGGTA[CG]GGCCGGCCGCGCCTCGCGCATGCGCCCTAGGCCCGCAGGGCCCCGCGCTGGAAGCTCAGC	37	21	37692294	ACTCTAGATCCCCGAGTCTCGAGCTCCAGCTGGGTGTCGAGACGGGTACG	21	36614164	R	NA	rs74814040	NA	NA	MORC3	NM_015358	TSS200	chr21:37692208-37693059	Island	NA	NA	NA	21:36614052-36615070	21:37691973-37693722	Promoter_Associated	NA	36614164	MORC3	HC	HC:36613504-36615207	.	TSS1500	-192	NA	NA	NA	NA	+	36614356	HC	0.0136	0.00791947	0.0111154	0.367289	0.00531	0.360975	-0.00567	0.356173	0.35567	0.000503022	0.0503022	HC:36613504-36615207	HC:36613504-36615207....196	402	0.941686	0.00608791	13	2.03406	36319995;36319996	36319997;36319996	MORC3;MORC3;MORC3;MORC3
1432	cg10215919	23714332	AAATTACCTAACTAATTAAAACAAAATACAATAAAAACTAAACTTCCAAC	NA	NA	II	NA	NA	GTCGAGACGGGTACGGGCCGGCCGCGCCTCGCGCATGCGCCCTAGGCCCGCAGGGCCCCG[CG]CTGGAAGCTCAGCTCCCACTGTACCCTGCTTTAACCAGTCAGGCAATTCATCTTCCCCAA	37	21	37692341	AATTGCCTGACTGGTTAAAGCAGGGTACAGTGGGAGCTGAGCTTCCAGCG	21	36614211	F	NA	NA	NA	NA	MORC3	NM_015358	TSS200	chr21:37692208-37693059	Island	NA	NA	NA	21:36614052-36615070	21:37691973-37693722	Promoter_Associated	NA	36614211	MORC3	HC	HC:36613504-36615207	.	TSS1500	-145	NA	NA	NA	NA	+	36614356	HC	0.0585	0.0646371	0.0650613	0.157306	0.054	0.144089	0.00612	0.0922446	0.09	0.00220238	0.220238	HC:36613504-36615207	HC:36613504-36615207....196	402	0.941686	0.00608791	13	2.03406	36320042;36320043	36320044;36320043	MORC3;MORC3;MORC3;MORC3
1433	cg10374519	42778419	ACAACTATAAAACCCTATAAATACCACCCACTTCCAAAAAAAAACACACA	48638356	ACGACTATAAAACCCTATAAATACCGCCCACTTCCGAAAAAAAACGCACG	I	T	Red	TCTTCCCCAAGCTCCCAATTCGGCATTGCCTGGAGGCGGAAGTGGGTGGGAGGGGCCAGA[CG]TGCGCCCCTCCCCGGAAGTGGGCGGTACCCATAGGGCTCCACAGTCGTTCCGCCACCTCC	37	21	37692453	CGTGCGCCCCTCCCCGGAAGTGGGCGGTACCCATAGGGCTCCACAGTCGT	21	36614323	F	NA	NA	NA	NA	MORC3	NM_015358	TSS200	chr21:37692208-37693059	Island	NA	NA	NA	21:36614052-36615070	21:37691973-37693722	Promoter_Associated	NA	36614323	MORC3	HC	HC:36613504-36615207	.	TSS1500	-33	NA	NA	NA	NA	+	36614356	HC	0.041	0.0337049	0.0417185	0.0585186	0.0267	0.0439425	-0.0073	0.0168001	0.0172	-0.0003952	-0.03952	HC:36613504-36615207	HC:36613504-36615207....196	402	0.941686	0.00608791	13	2.03406	36320154;36320155	36320156;36320155	MORC3;MORC3;MORC3;MORC3
1434	cg10374872	31604452	CAAAACAACTATAAAACCCTATAAATACCACCCACTTCCAAAAAAAAACA	31790375	CGAAACGACTATAAAACCCTATAAATACCGCCCACTTCCGAAAAAAAACG	I	C	Grn	CCCCAAGCTCCCAATTCGGCATTGCCTGGAGGCGGAAGTGGGTGGGAGGGGCCAGACGTG[CG]CCCCTCCCCGGAAGTGGGCGGTACCCATAGGGCTCCACAGTCGTTCCGCCACCTCCCAGT	37	21	37692457	CGCCCCTCCCCGGAAGTGGGCGGTACCCATAGGGCTCCACAGTCGTTCCG	21	36614327	F	NA	NA	NA	NA	MORC3	NM_015358	TSS200	chr21:37692208-37693059	Island	NA	NA	NA	21:36614052-36615070	21:37691973-37693722	Promoter_Associated	NA	36614327	MORC3	HC	HC:36613504-36615207	.	TSS1500	-29	NA	NA	NA	NA	+	36614356	HC	0.02	0.0204883	0.0155352	0.0818104	0.0132	0.0596177	0.000526	0.0662752	0.0464	0.0198257	1.98257	HC:36613504-36615207	HC:36613504-36615207....196	402	0.941686	0.00608791	13	2.03406	36320158;36320159	36320160;36320159	MORC3;MORC3;MORC3;MORC3
1435	cg10209635	53695352	TAAAAAATAACAAAACAACTATAAAACCCTATAAATACCACCCACTTCCA	30617394	TAAAAAATAACGAAACGACTATAAAACCCTATAAATACCGCCCACTTCCG	I	A	Red	CCAATTCGGCATTGCCTGGAGGCGGAAGTGGGTGGGAGGGGCCAGACGTGCGCCCCTCCC[CG]GAAGTGGGCGGTACCCATAGGGCTCCACAGTCGTTCCGCCACCTCCCAGTCGGGTTGCGG	37	21	37692467	TGGGAGGTGGCGGAACGACTGTGGAGCCCTATGGGTACCGCCCACTTCCG	21	36614337	F	rs62229372	NA	NA	NA	MORC3	NM_015358	TSS200	chr21:37692208-37693059	Island	NA	NA	NA	21:36614052-36615070	21:37691973-37693722	Promoter_Associated	NA	36614337	MORC3	HC	HC:36613504-36615207	.	TSS1500	-19	NA	NA	NA	NA	+	36614356	HC	0.0225	0.0304917	0.0299948	0.203921	0.0272	0.186585	0.00797	0.173926	0.159355	0.0145712	1.45712	HC:36613504-36615207	HC:36613504-36615207....196	402	0.941686	0.00608791	13	2.03406	36320168;36320169	36320170;36320169	MORC3;MORC3;MORC3;MORC3
1436	cg13820699	70637430	CRCAACCCRACTAAAAAATAACRAAACRACTATAAAACCCTATAAATACC	NA	NA	II	NA	NA	ATTGCCTGGAGGCGGAAGTGGGTGGGAGGGGCCAGACGTGCGCCCCTCCCCGGAAGTGGG[CG]GTACCCATAGGGCTCCACAGTCGTTCCGCCACCTCCCAGTCGGGTTGCGGCGGAGGCCGT	37	21	37692477	GCAACCCGACTGGGAGGTGGCGGAACGACTGTGGAGCCCTATGGGTACCG	21	36614347	F	rs62229372	NA	NA	NA	MORC3	NM_015358	TSS200	chr21:37692208-37693059	Island	high-CpG:36614347-36614418	NA	NA	21:36614052-36615070	21:37691973-37693722	Promoter_Associated	NA	36614347	MORC3	HC	HC:36613504-36615207	.	TSS1500	-9	NA	NA	NA	NA	+	36614356	HC	0.0708	0.0784634	0.0734638	0.142455	0.086	0.134075	0.00766	0.0689909	0.0481	0.0208861	2.08861	HC:36613504-36615207	HC:36613504-36615207....196	402	0.941686	0.00608791	13	2.03406	36320178;36320179	36320180;36320179	MORC3;MORC3;MORC3;MORC3
1437	cg19523931	14632357	ATTACAACAAAAACCATTCCTAACTTTATAACTCACTCAAAATAACAACA	51783372	ATTACGACGAAAACCGTTCCTAACTTTATAACTCGCTCAAAATAACGACG	I	C	Grn	CCTCCCAGTCGGGTTGCGGCGGAGGCCGTTCCTGGCTTTGTAGCTCGCTCAAGATGGCGG[CG]CAGCCACCCCGCGGGATACGCCTCAGCGCGGTGAGCAGCCGCGAGGGGTGGAGCGGGCCG	37	21	37692570	CGCCGCCATCTTGAGCGAGCTACAAAGCCAGGAACGGCCTCCGCCGCAAC	21	36614440	R	NA	NA	NA	NA	MORC3	NM_015358	1stExon	chr21:37692208-37693059	Island	NA	NA	NA	21:36614052-36615070	21:37691973-37693722	Promoter_Associated	NA	36614440	MORC3	HC	HC:36613504-36615207	.	coding 1st exon	84	NA	NA	NA	NA	+	36614356	HC	0.0037	0.00222346	0.00406246	0.324061	0.00284	0.308001	-0.00148	0.319998	0.305158	0.0148406	1.48406	HC:36613504-36615207	HC:36613504-36615207....196	402	0.941686	0.00608791	13	2.03406	36320271;36320272	36320273;36320272	MORC3;MORC3;MORC3;MORC3;MORC3;MORC3
1438	cg21650694	23684326	ACAAACAAAAAAAAACCAACAATAAACAATAACAACTTATAAAACCAACA	42744487	ACAAACGAAAAAAAACCGACAATAAACGATAACGACTTATAAAACCGACG	I	C	Grn	GAGGGCGGGCGGGCAAGCGAAGGGGGGCCGGCAGTGGGCGGTGGCGGCTTGTGGGGCCGA[CG]CGGCGGCGGGGGCTGCGGCGGGGCCCGGGGAGGGGGCGGCCATCTCGCTCCCGTCGGCGG	37	21	37692700	GCAAGCGAAGGGGGGCCGGCAGTGGGCGGTGGCGGCTTGTGGGGCCGACG	21	36614570	R	NA	NA	NA	NA	MORC3	NM_015358	Body	chr21:37692208-37693059	Island	NA	NA	NA	21:36614052-36615070	21:37691973-37693722	Promoter_Associated	NA	36614570	MORC3	HC	HC:36613504-36615207	.	coding intron	214	NA	G-rich	Low_complexity	Low_complexity	+	36614356	HC	0.00316	0	0.000626326	0.342317	0.000937	0.335807	-0.00316	0.341691	0.33487	0.00682123	0.682123	HC:36613504-36615207	HC:36613504-36615207....196	402	0.941686	0.00608791	13	2.03406	36320401;36320402	36320403;36320402	MORC3;
1439	cg24704562	70651490	AAAACAAAACAAAAACACAATACAAAAACAACAAAACACAACCCAACCCA	13647310	GAAACAAAACAAAAACACAATACAAAAACGACGAAACGCAACCCGACCCG	I	C	Grn	TGCGGCGGGGCCCGGGGAGGGGGCGGCCATCTCGCTCCCGTCGGCGGAACAGCTCGGCTG[CG]GGCCGGGCTGCGTTCCGTCGCCTCTGCATTGTGTTTCTGTTTTGCTTCGGGGCGGGCCAG	37	21	37692775	CGGGCCGGGCTGCGTTCCGTCGCCTCTGCATTGTGTTTCTGTTTTGCTTC	21	36614645	F	NA	NA	NA	NA	MORC3	NM_015358	Body	chr21:37692208-37693059	Island	NA	NA	NA	21:36614052-36615070	21:37691973-37693722	Promoter_Associated	NA	36614645	MORC3	HC	HC:36613504-36615207	.	coding intron	289	NA	NA	NA	NA	+	36614356	HC	0.0373	0.0309113	0.0305144	0.403479	0.0258	0.400029	-0.00643	0.372965	0.37418	-0.00121534	-0.121534	HC:36613504-36615207	HC:36613504-36615207....196	402	0.941686	0.00608791	13	2.03406	36320476;36320477	36320478;36320477	MORC3;
1440	cg19624775	63672423	CATCACCTCTACATTATATTTCTATTTTACTTCAAAACAAACCAAAATCA	27734464	CGTCGCCTCTACATTATATTTCTATTTTACTTCGAAACGAACCAAAATCG	I	C	Grn	CGGGCTGCGTTCCGTCGCCTCTGCATTGTGTTTCTGTTTTGCTTCGGGGCGGGCCAGGGT[CG]CGGCTCCTCCTCCCAGCTCCCTCCTAGTCTCCCAGCAGCTGTCGTCCGCGGGCGAGGCCT	37	21	37692840	CGTCGCCTCTGCATTGTGTTTCTGTTTTGCTTCGGGGCGGGCCAGGGTCG	21	36614710	R	rs11908718	NA	NA	TRUE	MORC3	NM_015358	Body	chr21:37692208-37693059	Island	NA	NA	NA	21:36614052-36615070	21:37691973-37693722	Promoter_Associated	NA	36614710	MORC3	HC	HC:36613504-36615207	.	coding intron	354	NA	NA	NA	NA	+	36614356	HC	0.0139	0.000609464	0.00308955	0.073266	0.00844	0.0433437	-0.0133	0.0701765	0.0349	0.0352748	3.52748	HC:36613504-36615207	HC:36613504-36615207....196	402	0.941686	0.00608791	13	2.03406	36320541;36320542	36320543;36320542	MORC3;
1441	cg26473301	49613504	CACCACTAACAATAACAAAAACAACAAACATTATTATACACCTACRACAC	NA	NA	II	NA	NA	CACACCTCAAAGTGTTGTTTTAAAAATTACATGAGCAGATAGATAAATAAAAGGGCTGTG[CG]TGCCGTAGGTGCACAATAATGTTTGCTGTTTTTGTTATTGTTAGTGGTGGAGAATATCCA	37	21	37695738	ACCACTAACAATAACAAAAACAGCAAACATTATTGTGCACCTACGGCACG	21	36617608	F	NA	NA	NA	NA	MORC3	NM_015358	Body	chr21:37692208-37693059	S_Shelf	NA	NA	NA	NA	NA	NA	NA	36617608	MORC3	.	.	.	coding intron	3252	NA	MIR	SINE	MIR	+	36614356	HC	0.829732	0.836218	0.81408	0.850184	0.84243	0.859062	0.00649	0.0361044	0.0166	0.0194729	1.94729	BLANK	BLANK....196	403	1.94729	0.0283509	1	1.78243	36323439;36323440	36323441;36323440	MORC3;
1442	cg01233397	36702330	AAAATATTTACATCAATTTACACTTCCACCAATAATATACCAAAAATCCC	NA	NA	II	NA	NA	AACAGTTTTCTAAAGTATTTACATCAGTTTACACTTCCACCAGTAGTGTGCCAGAGGTCC[CG]TTGTTCTCAATCTCCTGTATTGATTTCCGTCATTTCTATTTTTCTTTTTCTTTCTTTTTT	37	21	37754781	CGGGACCTCTGGCACACTACTGGTGGAAGTGTAAACTGATGTAAATACTT	21	36676651	R	NA	NA	NA	NA	NA	NA	NA	chr21:37757496-37758113	N_Shelf	NA	NA	NA	NA	NA	NA	NA	36676651	NA	.	.	.	between	-2907	NA	L1ME2	LINE	L1	+	36679558	HC	0.879422	0.887897	0.917786	0.900644	0.914326	0.899818	0.00847	-0.0171424	-0.0145	-0.0026348	-0.26348	BLANK	BLANK....197	404	-0.26348	0.0034603	1	-0.260759	36382482;36382483	36382484;36382483	;
1443	cg00660452	33644413	AAAACCACATCCCCTACCCATATTAACTCATCAAATTAACACTAAAATCA	68655408	AAAACCGCATCCCCTACCCGTATTAACTCATCAAATTAACACTAAAATCG	I	A	Red	GGGCCTCTCTCTAGAGCCGCATCCCCTGCCCGTGTTGGCTCATCAAGTTGGCACTGAAGT[CG]GATCTCTAAAATGTTCGCCAAGAAAGCCAACTCCTTCATGTACTTTTAATACTTAAAGCA	37	21	37756397	AGAGCCGCATCCCCTGCCCGTGTTGGCTCATCAAGTTGGCACTGAAGTCG	21	36678267	R	NA	NA	NA	NA	CHAF1B	NM_005441	TSS1500	chr21:37757496-37758113	N_Shore	NA	NA	NA	NA	NA	NA	NA	36678267	CHAF1B	.	.	.	TSS1500	-1291	NA	NA	NA	NA	+	36679558	HC	0.898542	0.922054	0.898877	0.932685	0.922561	0.951246	0.0235	0.0338078	0.0287	0.0051228	0.51228	BLANK	BLANK....198	405	1.4611	0.0158375	4	1.80961	36384098;36384099	36384100;36384099	CHAF1B;CHAF1B
1444	cg25942896	66784483	AAAAATCAAACTTCAAAAAACATACAACCATTCTCATCAACATAAAACAC	NA	NA	II	NA	NA	TAGCTTCCTGTAGAAATCAGGCTTCAAGGAGCATACAGCCATTCTCATCAACATGAGACA[CG]GATTTGTAGGCAATTTCTGTACCTTTCATAAAGCTGGCTAAAAGCATCAGCCGGTATTTA	37	21	37756881	GAAATCAGGCTTCAAGGAGCATACAGCCATTCTCATCAACATGAGACACG	21	36678751	R	NA	NA	NA	NA	CHAF1B	NM_005441	TSS1500	chr21:37757496-37758113	N_Shore	NA	NA	NA	NA	NA	NA	NA	36678751	CHAF1B	.	.	.	TSS1500	-807	NA	NA	NA	NA	+	36679558	HC	0.772781	0.790685	0.787886	0.796561	0.802975	0.778932	0.0179	0.0086756	-0.024	0.0327182	3.27182	BLANK	BLANK....198	405	1.4611	0.0158375	4	1.80961	NA;36384583	NA;36384583	NA;CHAF1B
1445	cg02908490	22793456	TATCCAATAAAAACAACRCATCCAAAAATACTTATTTCCTAACCTTCTAC	NA	NA	II	NA	NA	TGTGTTTCTTTTATCCAGTAAAAGCAGCGCATCCAGAGGTACTTGTTTCCTGGCCTTCTG[CG]AAGCCCACAGATAAATTAGGTCTCATTTGGAAACGTCCCATTTCGAAAAGCCTGAGGTAT	37	21	37757070	CGCAGAAGGCCAGGAAACAAGTACCTCTGGATGCGCTGCTTTTACTGGAT	21	36678940	R	NA	NA	NA	NA	CHAF1B	NM_005441	TSS1500	chr21:37757496-37758113	N_Shore	NA	NA	NA	NA	NA	NA	NA	36678940	CHAF1B	.	.	.	TSS1500	-618	NA	NA	NA	NA	+	36679558	HC	0.8001	0.820282	0.821029	0.880904	0.83398	0.846849	0.0202	0.0598748	0.0129	0.047006	4.7006	BLANK	BLANK....198	405	1.4611	0.0158375	4	1.80961	36384771;36384772	36384773;36384772	CHAF1B;CHAF1B
1446	cg02544117	70796334	AAAAATTTATAACTACATCTACTATAATAATAAAATATAAACAACCTTAC	NA	NA	II	NA	NA	CTGTTCTTAAAAAGGGTTTATAACTGCATCTACTATAATAATAAAATGTAAGCAACCTTG[CG]CTAGGTACTGAACAATTTCATAGCTTTGAACTCTCCAAAATGTTCTAGAAGCCAATACAG	37	21	37757240	CGCAAGGTTGCTTACATTTTATTATTATAGTAGATGCAGTTATAAACCCT	21	36679110	R	NA	NA	NA	NA	CHAF1B	NM_005441	TSS1500	chr21:37757496-37758113	N_Shore	NA	NA	NA	NA	NA	NA	NA	36679110	CHAF1B	.	.	.	TSS1500	-448	NA	NA	NA	NA	+	36679558	HC	0.834042	0.853267	0.871216	0.89339	0.859589	0.908166	0.0192	0.0221745	0.0486	-0.0264029	-2.64029	BLANK	BLANK....198	405	1.4611	0.0158375	4	1.80961	36384941;36384942	36384943;36384942	CHAF1B;CHAF1B
1447	cg13854874	64789336	ATAATAAATCCATTCTTCCTTCRATCRTAAATCTAACAAACATAAATTCC	NA	NA	II	NA	NA	AATAATAAATAATAATGAATCCATTCTTCCTTCGGTCGTGGGTCTGGCAGGCATAAATTC[CG]GCCGGGATTCCGACCCCAGGGCCAGAGCAGGACTCGCCTTGGCGTCTATGAGTGGGCGGG	37	21	37757525	TAATGAATCCATTCTTCCTTCGGTCGTGGGTCTGGCAGGCATAAATTCCG	21	36679395	R	NA	NA	NA	TRUE	CHAF1B	NM_005441	TSS200	chr21:37757496-37758113	Island	NA	NA	NA	21:36679395-36680350	NA	NA	NA	36679395	CHAF1B	HC	HC:36679268-36680737	.	TSS1500	-163	NA	NA	NA	NA	+	36679558	HC	0.276108	0.298829	0.26702	0.437931	0.319834	0.425936	0.0227	0.17091	0.106102	0.0648081	6.48081	HC:36679268-36680737	HC:36679268-36680737....198	406	1.98197	0.0149948	6	2.83984	36385226;36385227	36385228;36385227	CHAF1B;CHAF1B
1448	cg07872789	17739318	AAATCCATTCTTCCTTCAATCATAAATCTAACAAACATAAATTCCAACCA	35784400	AAATCCATTCTTCCTTCGATCGTAAATCTAACAAACATAAATTCCGACCG	I	A	Red	ATAAATAATAATGAATCCATTCTTCCTTCGGTCGTGGGTCTGGCAGGCATAAATTCCGGC[CG]GGATTCCGACCCCAGGGCCAGAGCAGGACTCGCCTTGGCGTCTATGAGTGGGCGGGGCTT	37	21	37757529	CGGCCGGAATTTATGCCTGCCAGACCCACGACCGAAGGAAGAATGGATTC	21	36679399	R	NA	NA	NA	NA	CHAF1B	NM_005441	TSS200	chr21:37757496-37758113	Island	NA	NA	NA	21:36679395-36680350	NA	NA	NA	36679399	CHAF1B	HC	HC:36679268-36680737	.	TSS1500	-159	NA	NA	NA	NA	+	36679558	HC	0.154506	0.165379	0.178747	0.361911	0.189735	0.384099	0.0109	0.183163	0.194363	-0.0112	-1.12	HC:36679268-36680737	HC:36679268-36680737....198	406	1.98197	0.0149948	6	2.83984	36385230;36385231	36385232;36385231	CHAF1B;CHAF1B
1449	cg04634639	48670378	AAACCACTAAAAAAACAAAACATCTATAAAATCCCACCCATACAAAAACA	36800465	AAACCGCTAAAAAAACGAAACGTCTATAAAATCCCGCCCATACGAAAACG	I	A	Red	GGCGGGACCTGAGGGCCGCTGGAGGGGCGGGGCGTCTATGAGGTCCCGCCCATGCGGGGG[CG]GGGCCTGCGGCGCGCGGGAAGCGGCGCGCGCTGCGCGGGAGGTGACGGTGCCTCTGACTG	37	21	37757673	CGCCCCCGCATGGGCGGGACCTCATAGACGCCCCGCCCCTCCAGCGGCCC	21	36679543	R	NA	NA	NA	NA	CHAF1B	NM_005441	TSS200	chr21:37757496-37758113	Island	high-CpG:36679515-36679599	NA	NA	21:36679395-36680350	21:37757599-37757687	Promoter_Associated	NA	36679543	CHAF1B	HC	HC:36679268-36680737	.	TSS1500	-15	NA	NA	NA	NA	+	36679558	HC	0.0331	0.0236243	0.0250455	0.057431	0.0319	0.0602757	-0.00943	0.0323855	0.0284	0.00398228	0.398228	HC:36679268-36680737	HC:36679268-36680737....198	406	1.98197	0.0149948	6	2.83984	36385374;36385375	36385376;36385375	CHAF1B;CHAF1B
1450	cg03900195	70651341	ACTAAAACTAAAACCACCAAAAAAAAACCACACAAAACCAAAAATAAACA	44762420	ACTAAAACTAAAACCGCCGAAAAAAAACCGCGCGAAACCGAAAATAAACG	I	A	Red	GGGCGGGCCCCTGGGCCCCGGGATAGCTCCGGAGCGGCGCGCGTTGGGGCGGCGGGGCCC[CG]TCCACCCCCGGCCCCGCGCGGCCTCCTCCCGGCGGCCTCAGTCCCAGCTTCCCGGGCCCA	37	21	37757883	GCTGGGACTGAGGCCGCCGGGAGGAGGCCGCGCGGGGCCGGGGGTGGACG	21	36679753	F	NA	NA	NA	NA	CHAF1B	NM_005441	5'UTR	chr21:37757496-37758113	Island	NA	NA	NA	21:36679395-36680350	NA	NA	NA	36679753	CHAF1B	HC	HC:36679268-36680737	.	5 non-coding intron	195	NA	GC_rich	Low_complexity	Low_complexity	+	36679558	HC	0.0572	0.0543188	0.0497023	0.287506	0.0455	0.268991	-0.00292	0.237803	0.223458	0.0143451	1.43451	HC:36679268-36680737	HC:36679268-36680737....198	406	1.98197	0.0149948	6	2.83984	36385584;36385585	36385586;36385585	CHAF1B;
1451	cg26024531	11792452	CTCCACCTAAAATACTTCRCTAAATCCTAACATCCACAAATTTATAATAC	NA	NA	II	NA	NA	GCCGGGGCCCCTAGGTAGCCTTTACCTGGGTGTTTCGTTTTGCTTTTCTGGATGTAGCGG[CG]TATCATAAACTTGTGGATGTCAGGACCCAGCGAAGCATTTTAGGTGGAGCTAGCAAGGTG	37	21	37758170	TCCACCTAAAATGCTTCGCTGGGTCCTGACATCCACAAGTTTATGATACG	21	36680040	F	NA	NA	NA	TRUE	CHAF1B	NM_005441	5'UTR	chr21:37757496-37758113	S_Shore	NA	NA	NA	21:36679395-36680350	21:37757956-37758262	Promoter_Associated	NA	36680040	CHAF1B	HC	HC:36679268-36680737	.	5 non-coding intron	482	NA	NA	NA	NA	+	36679558	HC	0.245624	0.241321	0.256271	0.411978	0.261034	0.405597	-0.0043	0.155706	0.144564	0.0111426	1.11426	HC:36679268-36680737	HC:36679268-36680737....198	406	1.98197	0.0149948	6	2.83984	36385871;NA	36385873;NA	CHAF1B;NA
1452	cg00899365	70640431	ATTCCCRAATATCTATCTCTACCCCAATTTACCCTAACATTAATATCCAC	NA	NA	II	NA	NA	GTACAGCCTGGACTTCCAGCATGGGACGGCTGGGAGGATCCACAGACTGGCGTCTGCCGG[CG]TGGACACCAATGTCAGGGTAAACTGGGGCAGAGATAGACATCCGGGAACACTGCTTGAAG	37	21	37758542	TTCCCGGATGTCTATCTCTGCCCCAGTTTACCCTGACATTGGTGTCCACG	21	36680412	F	NA	NA	NA	NA	CHAF1B	NM_005441	Body	chr21:37757496-37758113	S_Shore	NA	NA	NA	NA	NA	NA	NA	36680412	CHAF1B	HC	HC:36679268-36680737	.	coding exon	854	NA	NA	NA	NA	+	36679558	HC	0.54929	0.567006	0.570094	0.654965	0.580503	0.629533	0.0177	0.0848704	0.049	0.0358402	3.58402	HC:36679268-36680737	HC:36679268-36680737....198	406	1.98197	0.0149948	6	2.83984	36386243;36386244	36386245;36386244	CHAF1B;CHAF1B
1453	cg22871721	27692377	AAAAAACACACAAATATCAAACCAAAAAAACTACCAAACTAAATACCRAC	NA	NA	II	NA	NA	TTGTAATACCCATAGTAGCCTCTGAAACGCTCCAGCAGTGCCGGTCGGGGTAAGATCCCG[CG]TCGGTACCCAGCTTGGCAGCTCCTCTGGTTTGACATCTGTGTGTTTTCTCCCATTCCCTG	37	21	37761363	GAAAACACACAGATGTCAAACCAGAGGAGCTGCCAAGCTGGGTACCGACG	21	36683233	F	NA	rs2269187	NA	NA	CHAF1B	NM_005441	Body	chr21:37757496-37758113	S_Shelf	NA	NA	NA	NA	21:37761061-37762347	Gene_Associated_Cell_type_specific	TRUE	36683233	CHAF1B	.	.	.	coding intron	3675	NA	NA	NA	NA	+	36679558	HC	0.308389	0.329682	0.276001	0.37225	0.291637	0.324367	0.0213	0.0962493	0.0327	0.0635199	6.35199	BLANK	BLANK....198	407	2.56858	0.0167126	2	2.68443	36389064;NA	36389066;NA	CHAF1B;NA
1454	cg24371972	69753488	CAACTCCTTAAAAATAAAATCTAACAATCACTTCAAATACTCTAAAATTC	NA	NA	II	NA	NA	AGGGACTCCTTTTCAATAAGAATTAGGAAGATGAGAAAGTAATTTGAGATTTTACTCTGT[CG]AATTTTAGAGTATTTGAAGTGATTGTTAGATTTCACTTCTAAGGAGTTGATTGATTAAAC	37	21	37789053	AACTCCTTAGAAGTGAAATCTAACAATCACTTCAAATACTCTAAAATTCG	21	36710923	F	NA	NA	NA	NA	CHAF1B	NM_005441	3'UTR	NA	NA	NA	NA	NA	NA	NA	NA	NA	36710923	CHAF1B	.	.	.	3 non-coding exon	31365	NA	NA	NA	NA	+	36679558	HC	0.864526	0.879112	0.870882	0.833244	0.888671	0.863181	0.0146	-0.0376376	-0.0255	-0.0121484	-1.21484	BLANK	BLANK....198	407	2.56858	0.0167126	2	2.68443	36416754;36416755	36416756;36416755	CHAF1B;CHAF1B;CHAF1B
1455	cg07634927	70701458	ACTAAAACCAAACAAACCCAATATAACCACTCAAACCAAACTACTCTACA	11623340	ACTAAAACCAAACAAACCCGATATAACCACTCGAACCAAACTACTCTACG	I	A	Red	AAACCACCGCACCGCCCTGGGTGGAAGAAACCGCTTCGGCAGCAGAGGAAACAGCAGCTT[CG]CAGAGCAGCCTGGCCCGAGTGGCTACACCGGGTCTGTCTGGTCTCAGCTCTGGCCTCTGA	37	21	37802362	CGCAGAGCAGCCTGGCCCGAGTGGCTACACCGGGTCTGTCTGGTCTCAGC	21	36724232	F	NA	rs218641	NA	NA	NA	NA	NA	NA	NA	NA	DMR	TRUE	NA	21:37801538-37802734	Unclassified	NA	36724232	NA	IC	.	IC:36724085-36724879	between	36363	NA	NA	NA	NA	-	36760595	.	0.145463	0.113982	0.107778	0.085505	0.103862	0.10853	-0.0315	-0.0222729	0.00467	-0.0269412	-2.69413	IC:36724085-36724879	IC:36724085-36724879....199	408	-2.34353	0.0064197	2	-2.52847	NA;NA	NA;NA	NA;NA
1456	cg23322242	34800380	TAACTCAAAAATACCCAAACRTAATTTCTAATCCCACCCAACTAAACTCC	NA	NA	II	NA	NA	AGAAACACAATCTGGCCGCCTAGAGGCTGCGTGAAGCTCGTGACCCTGCGGGGTGACTAA[CG]GAGCTCAGCTGGGTGGGACCAGAAACCACGTCTGGGCACTCCTGAGTCACAGGCTCAGAA	37	21	37802565	CGGAGCTCAGCTGGGTGGGACCAGAAACCACGTCTGGGCACTCCTGAGTC	21	36724435	F	NA	NA	NA	NA	NA	NA	NA	NA	NA	NA	DMR	NA	NA	21:37801538-37802734	Unclassified	NA	36724435	NA	IC	.	IC:36724085-36724879	between	36160	NA	NA	NA	NA	-	36760595	.	0.349108	0.339969	0.314421	0.322528	0.323344	0.351381	-0.00914	0.0081076	0.028	-0.0199293	-1.99293	IC:36724085-36724879	IC:36724085-36724879....199	408	-2.34353	0.0064197	2	-2.52847	36430266;36430267	36430268;36430267	;
1457	cg26147922	73627439	CCAAAAATAAACTTTATACTAAAACCCCTACCTCCATTAACAATCCCRCC	NA	NA	II	NA	NA	ACAAAAATTGCCCAGAAGTAAACTTTGTGCTGGAACCCCTGCCTCCATTGACAGTCCCGC[CG]GGGACCCAGCCCACAGCAGCCCAGGGGAGAAGCAGGCTGTGGGGACTCACACGTAGTCGT	37	21	37833226	CGGCGGGACTGTCAATGGAGGCAGGGGTTCCAGCACAAAGTTTACTTCTG	21	36755096	R	NA	NA	NA	NA	CLDN14	NM_001146077;NM_144492;NM_001146078;NM_001146079;NM_012130	3'UTR;3'UTR;3'UTR;3'UTR;3'UTR	NA	NA	NA	NA	NA	NA	NA	NA	NA	36755096	CLDN14	IC	.	IC:36754986-36756119	3 non-coding exon	5499	NA	NA	NA	NA	-	36760595	.	0.839043	0.832619	0.81955	0.861179	0.853162	0.859085	-0.00642	0.0416292	0.00592	0.0357062	3.57062	IC:36754986-36756119	IC:36754986-36756119....200	409	2.4697	0.0170237	2	2.57857	NA;36460928	NA;36460928	NA;CLDN14;CLDN14;CLDN14;CLDN14;CLDN14;CLDN14;CLDN14;CLDN14;CLDN14;CLDN14
1458	cg08264376	22610337	CCTATACTATACCACACACACTCCATCCAAAACCCTTTCAAATAAAACAC	NA	NA	II	NA	NA	ACTGGTAGATGCCTGTGCTGTGCCACACACACTCCATCCAGAGCCCTTTCAGGTAGGACA[CG]GCCGTGAGGATGTTGGTGCCCACGTGCGCTGTCCTCCGCCAGTGCGGCAGGATGGTGGTG	37	21	37833864	CTGTGCTGTGCCACACACACTCCATCCAGAGCCCTTTCAGGTAGGACACG	21	36755734	R	NA	NA	NA	NA	CLDN14	NM_012130;NM_001146078;NM_144492;NM_001146079;NM_001146077	Body;Body;Body;Body;Body	NA	NA	NA	NA	NA	21:36755149-36755869	NA	NA	NA	36755734	CLDN14	IC	.	IC:36754986-36756119	coding exon	4861	NA	NA	NA	NA	-	36760595	.	0.712357	0.724114	0.750417	0.788732	0.750853	0.775479	0.0118	0.038314	0.0246	0.0136877	1.36877	IC:36754986-36756119	IC:36754986-36756119....200	409	2.4697	0.0170237	2	2.57857	36461565;NA	36461567;NA	CLDN14;CLDN14;CLDN14;CLDN14;CLDN14;NA
1459	cg23933759	58799304	TCAAATAATTCTTTAACTCAAATTACATTACRAAAACRAACTAATACACC	NA	NA	II	NA	NA	ATTAACCAGTCTCAGGTAGTTCTTTGACTCAGGTTGCATTGCGAGAACGGACTGATACAC[CG]AGTATTTTTCTGCTGCTGTTTTTCTGCTGCTGCTTTGGGTGACTATTTGTTCACAGCCCA	37	21	37836671	CGGTGTATCAGTCCGTTCTCGCAATGCAACCTGAGTCAAAGAACTACCTG	21	36758541	R	rs73902528	NA	NA	NA	CLDN14	NM_001146078;NM_001146079;NM_001146077;NM_144492;NM_012130	5'UTR;5'UTR;5'UTR;5'UTR;5'UTR	NA	NA	NA	NA	TRUE	NA	NA	NA	NA	36758541	CLDN14	.	.	.	5 non-coding intron	2054	NA	NA	NA	NA	-	36760595	.	0.812886	0.834441	0.815945	0.825721	0.850265	0.849246	0.0216	0.0097758	-0.00102	0.0107943	1.07943	BLANK	BLANK....200	410	1.57438	0.0256271	14	3.34396	36464372;36464373	36464374;36464373	CLDN14;CLDN14;CLDN14;CLDN14;CLDN14;
1460	cg24794906	21621394	ATAAAACAACCRACCCCRATCCTTCTCTAACCAACAAAAACTATAATAAC	NA	NA	II	NA	NA	TTGCACAAAGCCTCTCTTCCCTCCACTCAGCAAGCACTCACTCTGTCCAGGGGCTAGGGA[CG]CCATCACAGTCCCTGCTGGCCAGAGAAGGACCGGGGCCGGCTGTCCTATGCTCACTGCCC	37	21	37836827	CGCCATCACAGTCCCTGCTGGCCAGAGAAGGACCGGGGCCGGCTGTCCTA	21	36758697	F	NA	NA	NA	NA	CLDN14	NM_001146078;NM_001146079;NM_001146077;NM_144492;NM_012130	5'UTR;5'UTR;5'UTR;5'UTR;5'UTR	NA	NA	NA	NA	TRUE	NA	NA	NA	NA	36758697	CLDN14	.	.	.	5 non-coding intron	1898	NA	NA	NA	NA	-	36760595	.	0.75907	0.765787	0.766629	0.734051	0.785713	0.704897	0.00672	-0.0325783	-0.0808	0.0482379	4.82379	BLANK	BLANK....200	410	1.57438	0.0256271	14	3.34396	36464528;36464529	36464530;36464529	CLDN14;CLDN14;CLDN14;CLDN14;CLDN14;
1461	cg04095923	63633505	TACAAATTCRAAATCCAATAAAACAATCATTAAACCTTAAAATTTTAATC	NA	NA	II	NA	NA	TACAGGCCCCATGCAAGTTCGAAATCCAATAGGGCAGTCATTAAACCTTAGAGTTTTGGT[CG]ACTTCATCCCCAGCAGAGAGAGTATCAGAAAACGACAGAGCGGTAAAGAATTTTGAAAAT	37	21	37839286	CGACCAAAACTCTAAGGTTTAATGACTGCCCTATTGGATTTCGAACTTGC	21	36761156	R	NA	NA	NA	NA	CLDN14	NM_001146078;NM_001146079;NM_012130;NM_001146077;NM_144492	5'UTR;5'UTR;TSS1500;5'UTR;5'UTR	NA	NA	NA	NA	NA	NA	NA	NA	NA	36761156	CLDN14	.	.	.	TSS1500 & 5 non-coding intron	-561	NA	NA	NA	NA	-	36760595	.	0.886971	0.887446	0.892247	0.890814	0.878051	0.888439	0.000475	-0.001432	0.0104	-0.01182	-1.182	BLANK	BLANK....200	410	1.57438	0.0256271	14	3.34396	36466987;NA	36466989;NA	CLDN14;CLDN14;CLDN14;CLDN14;CLDN14;NA
1462	cg16197879	34780483	AACTCTAACATTTCACAATTACCTTTCACAAATTTTCAAAATTCTTTACC	NA	NA	II	NA	NA	AAACCTTAGAGTTTTGGTCGACTTCATCCCCAGCAGAGAGAGTATCAGAAAACGACAGAG[CG]GTAAAGAATTTTGAAAATCTGTGAAAGGCAATTGTGAAATGCTAGAGCTGCTATAGGCCC	37	21	37839328	GCTCTAGCATTTCACAATTGCCTTTCACAGATTTTCAAAATTCTTTACCG	21	36761198	F	NA	NA	NA	NA	CLDN14	NM_001146078;NM_001146079;NM_012130;NM_001146077;NM_144492	5'UTR;5'UTR;TSS1500;5'UTR;5'UTR	NA	NA	NA	NA	NA	NA	NA	NA	NA	36761198	CLDN14	.	.	.	TSS1500 & 5 non-coding intron	-603	NA	NA	NA	NA	-	36760595	.	0.90559	0.89446	0.893217	0.916371	0.898867	0.910336	-0.0111	0.0231538	0.0115	0.0116842	1.16842	BLANK	BLANK....200	410	1.57438	0.0256271	14	3.34396	36467029;36467030	36467031;36467030	CLDN14;CLDN14;CLDN14;CLDN14;CLDN14;CLDN14
1463	cg00611045	49616380	TCAAAATATATACTAAAACCTCTATCAATCCAAACTTCTTAAAAAAATAC	NA	NA	II	NA	NA	TCTCTAGTTCTTCAGGGTGTGTGCTGGGGCCTCTGTCAGTCCAGGCTTCTTGGAGGGGTG[CG]GGGGTGGGACGAGGCCACCCTATCTCACCATTGGTCCAAGTGACTGTGCCAAAGTGATTT	37	21	37839816	CAGGGTGTGTGCTGGGGCCTCTGTCAGTCCAGGCTTCTTGGAGGGGTGCG	21	36761686	R	NA	rs219760	NA	NA	CLDN14	NM_001146078;NM_001146079;NM_012130;NM_001146077;NM_144492	5'UTR;5'UTR;TSS1500;5'UTR;5'UTR	NA	NA	NA	NA	NA	NA	NA	NA	NA	36761686	CLDN14	.	.	.	TSS1500 & 5 non-coding intron	-1091	NA	NA	NA	NA	-	36760595	.	0.846819	0.871992	0.855347	0.869227	0.835538	0.866996	0.0252	0.0138801	0.0315	-0.017578	-1.7578	BLANK	BLANK....200	410	1.57438	0.0256271	14	3.34396	36467517;NA	36467519;NA	CLDN14;CLDN14;CLDN14;CLDN14;CLDN14;NA
1464	cg14314369	70740308	TCCACAAATTACTAACAATCCTCCACATTCCTTAACTTAATAACTTCTCA	58642403	TCCGCGAATTACTAACGATCCTCCACATTCCTTAACTTAATAACTTCTCG	I	C	Grn	GGATGGGCATATGAAGACGGAGATAGAAAGAACATGTGCAGACGGAGGCAGAGAGTGGAG[CG]AGAAGTTACCAAGTCAAGGAATGTGGAGGATCGCCAGCAACCCGCGGAGAATCGCCAGCA	37	21	37842700	TCCGCGGGTTGCTGGCGATCCTCCACATTCCTTGACTTGGTAACTTCTCG	21	36764570	F	rs77704788	NA	TRUE	NA	CLDN14	NM_001146078;NM_001146079;NM_001146077;NM_144492	5'UTR;5'UTR;5'UTR;5'UTR	NA	NA	NA	NA	NA	NA	NA	NA	NA	36764570	CLDN14	.	.	.	5 non-coding intron	-3975	NA	MLT1C	LTR	MaLR	-	36760595	.	0.567828	0.584165	0.54374	0.589656	0.603482	0.616218	0.0163	0.0459158	0.0127	0.0331796	3.31796	BLANK	BLANK....200	410	1.57438	0.0256271	14	3.34396	36470401;36470402	36470403;36470402	CLDN14;CLDN14;CLDN14;CLDN14;
1465	cg02417033	14646382	RACTAAATCCTCTTACACATAAAAACTAAAATCCAACCAAACTCCAAAAC	NA	NA	II	NA	NA	ACTCACATGCAGAAAACCTCGAGTCTCATCTTCCTGTTCAGGTCCCTTGCCAGCCGGAGC[CG]CTCTGGAGCCTGGCTGGACTCCAGCTCCCATGTGCAAGAGGACTCAGCCGGGACGCTGCC	37	21	37851847	GCTGAGTCCTCTTGCACATGGGAGCTGGAGTCCAGCCAGGCTCCAGAGCG	21	36773717	F	NA	NA	NA	NA	CLDN14	NM_001146078;NM_144492;NM_001146079;NM_001146079;NM_001146077;NM_144492	5'UTR;1stExon;1stExon;5'UTR;5'UTR;5'UTR	NA	NA	NA	NA	TRUE	NA	NA	NA	NA	36773717	CLDN14	.	.	.	5 non-coding 1st exon&intron	541	NA	NA	NA	NA	-	36774258	.	0.792015	0.81409	0.792744	0.825166	0.817512	0.828766	0.0221	0.0324211	0.0113	0.0211663	2.11663	BLANK	BLANK....200	410	1.57438	0.0256271	14	3.34396	36479548;36479549	36479550;36479549	CLDN14;CLDN14;CLDN14;CLDN14;CLDN14;CLDN14;CLDN14;CLDN14;CLDN14;CLDN14
1466	cg11099899	62638461	CTACCTAATTATTATAAATTACTAAAAATCCACAACTCATTCCCTCCTAC	NA	NA	II	NA	NA	GTGTCCTGGAACTGCCTGATTGTTGTAGATTACTAAAAATCCACAGCTCATTCCCTCCTG[CG]CCCTGACCACCTGCCCACAGCGACTGTGTCCTCCTCTGAGCCACCACCTGGCGGTTGTCC	37	21	37852334	TGCCTGATTGTTGTAGATTACTAAAAATCCACAGCTCATTCCCTCCTGCG	21	36774204	R	NA	NA	NA	TRUE	CLDN14	NM_001146078;NM_144492;NM_001146079;NM_001146079;NM_001146077;NM_144492	5'UTR;1stExon;1stExon;5'UTR;5'UTR;5'UTR	NA	NA	NA	NA	NA	NA	NA	NA	NA	36774204	CLDN14	.	.	.	5 non-coding 1st exon&intron	54	NA	NA	NA	NA	-	36774258	.	0.78116	0.810898	0.79306	0.802465	0.830206	0.780031	0.0297	0.0094046	-0.0502	0.0595798	5.95798	BLANK	BLANK....200	410	1.57438	0.0256271	14	3.34396	36480035;36480036	36480037;36480036	CLDN14;CLDN14;CLDN14;CLDN14;CLDN14;CLDN14;CLDN14;CLDN14;CLDN14;CLDN14
1467	cg07057320	73767483	CTCAACTTCTCAACCTTTAAACTACTATAAACCCTAAATACATACTAATC	NA	NA	II	NA	NA	CTATTGAGTAACTCAGCTTCTCAGCCTTTAGGCTGCTATGGGCCCTAGATGCATGCTGGT[CG]ATTCTGATCAACGAGCAACTGCTTTTGTTTGTTTGCTTTTTTCTACAGCTGCAGCTGTGG	37	21	37852479	CGACCAGCATGCATCTAGGGCCCATAGCAGCCTAAAGGCTGAGAAGCTGA	21	36774349	R	NA	NA	NA	NA	CLDN14	NM_001146078;NM_001146079;NM_001146077;NM_144492	5'UTR;TSS200;5'UTR;TSS200	NA	NA	NA	NA	NA	NA	NA	NA	NA	36774349	CLDN14	.	.	.	TSS1500 & 5 non-coding intron	-91	NA	NA	NA	NA	-	36774258	.	0.817897	0.812556	0.827676	0.803592	0.82123	0.841329	-0.00534	-0.0240835	0.0201	-0.0441826	-4.41826	BLANK	BLANK....200	410	1.57438	0.0256271	14	3.34396	36480180;36480181	36480182;36480181	CLDN14;CLDN14;CLDN14;CLDN14;CLDN14;CLDN14
1468	cg11628880	17680416	CCTTTAAACTACTATAAACCCTAAATACATACTAATCRATTCTAATCAAC	NA	NA	II	NA	NA	CAGCTTCTCAGCCTTTAGGCTGCTATGGGCCCTAGATGCATGCTGGTCGATTCTGATCAA[CG]AGCAACTGCTTTTGTTTGTTTGCTTTTTTCTACAGCTGCAGCTGTGGGTGATTCGGATGG	37	21	37852492	CTTTAGGCTGCTATGGGCCCTAGATGCATGCTGGTCGATTCTGATCAACG	21	36774362	R	NA	NA	NA	NA	CLDN14	NM_001146078;NM_001146079;NM_001146077;NM_144492	5'UTR;TSS200;5'UTR;TSS200	NA	NA	NA	NA	NA	NA	NA	NA	NA	36774362	CLDN14	.	.	.	TSS1500 & 5 non-coding intron	-104	NA	NA	NA	NA	-	36774258	.	0.826755	0.808676	0.791247	0.810477	0.838438	0.825765	-0.0181	0.0192307	-0.0127	0.0319037	3.19037	BLANK	BLANK....200	410	1.57438	0.0256271	14	3.34396	36480193;36480194	36480195;36480194	CLDN14;CLDN14;CLDN14;CLDN14;CLDN14;CLDN14
1469	cg11664818	39808457	CATCRCTATCAAACAAATATCTTAACCTTCCAAAAAAATCACCTTCTTCC	NA	NA	II	NA	NA	AGGGACAATTTGCTACAAGTTGGAGATAAGAGACATGGCATACTGTGAAACCAGTGCTGA[CG]GAAGAAGGTGACTTTCTTGGAAGGTCAAGACACTTGCTTGACAGCGATGTCCAGGAGGGC	37	21	37852665	CGGAAGAAGGTGACTTTCTTGGAAGGTCAAGACACTTGCTTGACAGCGAT	21	36774535	F	NA	NA	NA	NA	CLDN14	NM_001146078;NM_001146079;NM_001146077;NM_144492	5'UTR;TSS1500;5'UTR;TSS1500	NA	NA	NA	NA	NA	NA	NA	NA	NA	36774535	CLDN14	.	.	.	TSS1500 & 5 non-coding intron	-277	NA	NA	NA	NA	-	36774258	.	0.727947	0.715827	0.735927	0.772606	0.751426	0.765021	-0.0121	0.0366795	0.0136	0.0230837	2.30837	BLANK	BLANK....200	410	1.57438	0.0256271	14	3.34396	36480366;36480367	36480368;36480367	CLDN14;CLDN14;CLDN14;CLDN14;CLDN14;CLDN14
1470	cg15310162	47700489	AAAAAACTAATCAAAACTAAAAACRCCTCCAACCCTTTAAAAAATAATTC	NA	NA	II	NA	NA	GAGGGTGGCTGAGGGAACTGGTCAGGGCTGGGAACGCCTCCAGCCCTTTGAGGAATGATT[CG]CTGATTAAGAGATGTTTGGCCTTGAAAATTGCAAGAATGAAATCTCTTGGTGGGAATGTG	37	21	37852822	GGGAACTGGTCAGGGCTGGGAACGCCTCCAGCCCTTTGAGGAATGATTCG	21	36774692	R	NA	NA	NA	TRUE	CLDN14	NM_001146078;NM_001146079;NM_001146077;NM_144492	5'UTR;TSS1500;5'UTR;TSS1500	NA	NA	NA	NA	NA	NA	NA	NA	NA	36774692	CLDN14	.	.	.	TSS1500 & 5 non-coding intron	-434	NA	NA	NA	NA	-	36774258	.	0.88514	0.903602	0.874136	0.913188	0.908082	0.910706	0.0185	0.0390524	0.00262	0.0364281	3.64281	BLANK	BLANK....200	410	1.57438	0.0256271	14	3.34396	36480523;36480524	36480525;36480524	CLDN14;CLDN14;CLDN14;CLDN14;CLDN14;CLDN14
1471	cg23808704	14752397	ACCAAATATACTATTTCACTATCTATACCAAAAAAATTACRTAAAACCAC	NA	NA	II	NA	NA	AGAGGTTTCCCACCAGATATACTATTTCACTATCTATGCCAGGAAAGTTACGTAAAACCA[CG]CAGAATTTTACCTGACAACGAAATAGACCTTTTCGTTAGATCCTCCACCCCACCTAAAGC	37	21	37853496	CCAGATATACTATTTCACTATCTATGCCAGGAAAGTTACGTAAAACCACG	21	36775366	R	NA	NA	NA	NA	CLDN14	NM_001146078;NM_001146079;NM_001146077;NM_144492	5'UTR;TSS1500;5'UTR;TSS1500	NA	NA	NA	NA	NA	NA	NA	NA	NA	36775366	CLDN14	.	.	.	TSS1500 & 5 non-coding intron	-1108	NA	NA	NA	NA	-	36774258	.	0.885617	0.876865	0.882001	0.847094	0.859079	0.873927	-0.00875	-0.0349073	0.0148	-0.0497554	-4.97554	BLANK	BLANK....200	410	1.57438	0.0256271	14	3.34396	36481197;36481198	36481199;36481198	CLDN14;CLDN14;CLDN14;CLDN14;CLDN14;CLDN14
1472	cg16865442	60809416	ATCTATACCAAAAAAATTACRTAAAACCACRCAAAATTTTACCTAACAAC	NA	NA	II	NA	NA	ACTATTTCACTATCTATGCCAGGAAAGTTACGTAAAACCACGCAGAATTTTACCTGACAA[CG]AAATAGACCTTTTCGTTAGATCCTCCACCCCACCTAAAGCAGTTACACAGGCTGAAATGA	37	21	37853516	CGTTGTCAGGTAAAATTCTGCGTGGTTTTACGTAACTTTCCTGGCATAGA	21	36775386	R	NA	NA	NA	NA	CLDN14	NM_001146078;NM_001146079;NM_001146077;NM_144492	5'UTR;TSS1500;5'UTR;TSS1500	NA	NA	NA	NA	NA	NA	NA	NA	NA	36775386	CLDN14	.	.	.	TSS1500 & 5 non-coding intron	-1128	NA	NA	NA	NA	-	36774258	.	0.829955	0.827188	0.848378	0.867993	0.86644	0.818364	-0.00277	0.0196155	-0.0481	0.0676916	6.76916	BLANK	BLANK....200	410	1.57438	0.0256271	14	3.34396	36481217;36481218	36481219;36481218	CLDN14;CLDN14;CLDN14;CLDN14;CLDN14;CLDN14
1473	cg07285621	45757318	TCAAAAAAAAACCAAATCAAAAAAAATCACACAACTCCCTAAAAAAAACA	34671306	TCGAAAAAAAACCGAATCAAAAAAAATCACGCGACTCCCTAAAAAAAACG	I	A	Red	CCTCCTGGGCGGCTGCACACCAGCTCATGGCCGCTCTGGGGTCTGTGAGGGCCCGGCGCC[CG]TTCTCCCCAGGGAGCCGCGTGACTCTCCTTGATCCGGCCTCCCCTCGAGCGACAGGCCTC	37	21	37914924	TCGAGGGGAGGCCGGATCAAGGAGAGTCACGCGGCTCCCTGGGGAGAACG	21	36836794	F	NA	rs928839	NA	NA	CLDN14	NM_001146078;NM_001146077	TSS200;5'UTR	NA	NA	NA	NA	NA	21:36836743-36836990	NA	NA	NA	36836794	CLDN14	IC	.	IC:36836185-36837198	TSS1500 & 5 non-coding intron	-26	NA	NA	NA	NA	-	36836768	IC	0.152274	0.197909	0.171291	0.139918	0.208221	0.265312	0.0456	-0.0313729	0.0571	-0.0884638	-8.84638	IC:36836185-36837198	IC:36836185-36837198....200	411	-1.53351	0.0134886	5	-2.06045	36542625;NA	36542627;NA	CLDN14;CLDN14;NA
1474	cg20643029	50728344	ACACCTCAATTATTCATCACACTAAAACTATCTCTACATAATCACCTACA	30644325	ACGCCTCAATTATTCATCGCGCTAAAACTATCTCTACGTAATCACCTACG	I	C	Grn	TCCCAGAGGCCCCCCAGCAGCCCCCGAGCAGTCCCCGGAGCGCTGGGGGACTCTGCAGCG[CG]CAGGTGACCACGCAGAGACAGCCCCAGCGCGATGAATAATTGAGGCGCAGAGTGGAATTA	37	21	37915044	GCGCCTCAATTATTCATCGCGCTGGGGCTGTCTCTGCGTGGTCACCTGCG	21	36836914	F	NA	NA	NA	NA	CLDN14	NM_001146078;NM_001146077	TSS200;5'UTR	NA	NA	NA	NA	NA	21:36836743-36836990	21:37914971-37915396	Unclassified_Cell_type_specific	NA	36836914	CLDN14	IC	.	IC:36836185-36837198	TSS1500 & 5 non-coding intron	-146	NA	NA	NA	NA	-	36836768	IC	0.314389	0.361398	0.348667	0.427925	0.353036	0.445146	0.047	0.0792579	0.0921	-0.0128515	-1.28515	IC:36836185-36837198	IC:36836185-36837198....200	411	-1.53351	0.0134886	5	-2.06045	36542745;36542746	36542747;36542746	CLDN14;CLDN14;CLDN14;CLDN14
1475	cg12426652	43784464	TAATTCCACTCTACACCTCAATTATTCATCACACTAAAACTATCTCTACA	55617401	TAATTCCACTCTACGCCTCAATTATTCATCGCGCTAAAACTATCTCTACG	I	T	Red	CCCAGCAGCCCCCGAGCAGTCCCCGGAGCGCTGGGGGACTCTGCAGCGCGCAGGTGACCA[CG]CAGAGACAGCCCCAGCGCGATGAATAATTGAGGCGCAGAGTGGAATTACCTCTGTGGGCT	37	21	37915056	CGCAGAGACAGCCCCAGCGCGATGAATAATTGAGGCGCAGAGTGGAATTA	21	36836926	F	NA	NA	NA	NA	CLDN14	NM_001146078;NM_001146077	TSS200;5'UTR	NA	NA	NA	NA	NA	21:36836743-36836990	21:37914971-37915396	Unclassified_Cell_type_specific	NA	36836926	CLDN14	IC	.	IC:36836185-36837198	TSS1500 & 5 non-coding intron	-158	NA	NA	NA	NA	-	36836768	IC	0.133058	0.171203	0.154077	0.30946	0.14857	0.277523	0.0381	0.155383	0.128953	0.0264297	2.64297	IC:36836185-36837198	IC:36836185-36837198....200	411	-1.53351	0.0134886	5	-2.06045	36542757;36542758	36542759;36542758	CLDN14;CLDN14;CLDN14;CLDN14
1476	cg04478905	58747455	ATACRAACTACRAAAAAAACTCRAAACCCACAAAAATAATTCCACTCTAC	NA	NA	II	NA	NA	GGACTCTGCAGCGCGCAGGTGACCACGCAGAGACAGCCCCAGCGCGATGAATAATTGAGG[CG]CAGAGTGGAATTACCTCTGTGGGCTCCGAGTCCCTCCCGCAGCCCGCACCTGCCCCTGCC	37	21	37915091	TGCGGGCTGCGGGAGGGACTCGGAGCCCACAGAGGTAATTCCACTCTGCG	21	36836961	F	NA	NA	NA	NA	CLDN14	NM_001146078;NM_001146077	TSS200;5'UTR	NA	NA	NA	NA	NA	21:36836743-36836990	21:37914971-37915396	Unclassified_Cell_type_specific	NA	36836961	CLDN14	IC	.	IC:36836185-36837198	TSS1500 & 5 non-coding intron	-193	NA	NA	NA	NA	-	36836768	IC	0.373105	0.410631	0.407707	0.490068	0.389803	0.46488	0.0375	0.0823612	0.0751	0.0072847	0.72847	IC:36836185-36837198	IC:36836185-36837198....200	411	-1.53351	0.0134886	5	-2.06045	36542792;36542793	36542794;36542793	CLDN14;CLDN14;CLDN14
1477	cg01668281	34711423	ACCTTACTAAAAACACATTTACATACTCAATTTCAAATTTAAATACCTAC	NA	NA	II	NA	NA	AATGCCTTGCAGCCTTGCTGGGAACACATTTGCATACTCAGTTTCAGGTTTAAATGCCTG[CG]CATAAAACAGGATTAAATAGCACAACCTGGCGGGGGCAGGGGGGAGCACAAGGGTCTCCC	37	21	37915281	CGCAGGCATTTAAACCTGAAACTGAGTATGCAAATGTGTTCCCAGCAAGG	21	36837151	R	rs77397217	NA	NA	NA	CLDN14	NM_001146077;NM_001146078	5'UTR;TSS1500	NA	NA	NA	NA	TRUE	NA	21:37914971-37915396	Unclassified_Cell_type_specific	NA	36837151	CLDN14	IC	.	IC:36836185-36837198	TSS1500 & 5 non-coding intron	-383	NA	NA	NA	NA	-	36836768	IC	0.174615	0.20724	0.188366	0.253031	0.185632	0.259373	0.0326	0.0646656	0.0737	-0.0090748	-0.90748	IC:36836185-36837198	IC:36836185-36837198....200	411	-1.53351	0.0134886	5	-2.06045	36542982;36542983	36542984;36542983	CLDN14;CLDN14;CLDN14
1478	cg23034373	11786308	TAAAATAAAAAACRAATTATTAAAATCTACTAAAATTTTCACCCACCTCC	NA	NA	II	NA	NA	ATTAAATAGCACAACCTGGCGGGGGCAGGGGGGAGCACAAGGGTCTCCCTTCCACCTGGC[CG]GAGGTGGGTGAAAATCCCAGCAGATTTCAACAACCCGCCTCCCACCCTACACCGCAAGTA	37	21	37915354	AGGGTGGGAGGCGGGTTGTTGAAATCTGCTGGGATTTTCACCCACCTCCG	21	36837224	F	rs36006716	NA	NA	NA	CLDN14	NM_001146077;NM_001146078	5'UTR;TSS1500	NA	NA	NA	NA	TRUE	NA	21:37914971-37915396	Unclassified_Cell_type_specific	NA	36837224	CLDN14	.	.	.	TSS1500 & 5 non-coding intron	-456	NA	NA	NA	NA	-	36836768	IC	0.454217	0.492737	0.476558	0.58528	0.488208	0.584854	0.0385	0.108722	0.0966	0.0120757	1.20757	BLANK	BLANK....200	412	1.78098	0.0169197	9	3.04379	36543055;36543056	36543057;36543056	CLDN14;CLDN14;CLDN14
1479	cg00293996	65648489	CTTCCACCTAACCRAAAATAAATAAAAATCCCAACAAATTTCAACAACCC	NA	NA	II	NA	NA	CAAGGGTCTCCCTTCCACCTGGCCGGAGGTGGGTGAAAATCCCAGCAGATTTCAACAACC[CG]CCTCCCACCCTACACCGCAAGTAGGTGCGCGGAGGGACTCAACTGCTGGGGCAGGGGCTG	37	21	37915391	TTCCACCTGGCCGGAGGTGGGTGAAAATCCCAGCAGATTTCAACAACCCG	21	36837261	R	NA	rs36006716	NA	NA	CLDN14	NM_001146077;NM_001146078	5'UTR;TSS1500	NA	NA	NA	NA	TRUE	NA	21:37914971-37915396	Unclassified_Cell_type_specific	NA	36837261	CLDN14	.	.	.	TSS1500 & 5 non-coding intron	-493	NA	NA	NA	NA	-	36836768	IC	0.570967	0.618236	0.603174	0.710787	0.605107	0.703817	0.0473	0.107613	0.0987	0.008903	0.8903	BLANK	BLANK....200	412	1.78098	0.0169197	9	3.04379	36543092;36543093	36543094;36543093	CLDN14;CLDN14;CLDN14
1480	cg21459850	37771391	RAAAAAACTTTCAAATATAACACTAAACTTAACTAAAAACACAACAACAC	NA	NA	II	NA	NA	CTCAAGCCTTGAAATAAAACTAAGCCGAGATGTAATTTACAAGTTGTGAGTGCCACTCAC[CG]TGCTGCTGTGTCCTCAGCCAAGTCCAGTGCTATATCTGAAAGTTCTTCCGGAGCTCCTCT	37	21	37948709	GAAGAACTTTCAGATATAGCACTGGACTTGGCTGAGGACACAGCAGCACG	21	36870579	F	rs7275192	rs75497102	NA	NA	CLDN14	NM_001146077;NM_001146077	1stExon;5'UTR	NA	NA	NA	NA	NA	NA	NA	NA	NA	36870579	CLDN14	.	.	.	5 non-coding 1st exon	158	NA	NA	NA	NA	-	36870737	.	0.845254	0.847896	0.830403	0.843947	0.874856	0.858013	0.00264	0.013544	-0.0168	0.0303869	3.03869	BLANK	BLANK....200	412	1.78098	0.0169197	9	3.04379	36576410;36576411	36576412;36576411	CLDN14;CLDN14;CLDN14;CLDN14
1481	cg12470092	15613435	CRAAACTCCTCTTAAACATCTTACTCCCTCTCTTAACAAATACCTAACTC	NA	NA	II	NA	NA	GAAAGTTCTTCCGGAGCTCCTCTTGAACATCTTACTCCCTCTCTTGGCAGGTGCCTGGCT[CG]TGACTTCTGCCTGGCTGGGCTGCCTGCCTCTCTCAGCTTTTCCCAGCTTGCCCTCCCCAC	37	21	37948808	CGAGCCAGGCACCTGCCAAGAGAGGGAGTAAGATGTTCAAGAGGAGCTCC	21	36870678	R	NA	NA	NA	NA	CLDN14	NM_001146077;NM_001146077	1stExon;5'UTR	NA	NA	NA	NA	NA	NA	NA	NA	NA	36870678	CLDN14	.	.	.	5 non-coding 1st exon	59	NA	NA	NA	NA	-	36870737	.	0.613034	0.650724	0.650446	0.618265	0.67449	0.593964	0.0377	-0.0321809	-0.0805	0.0483456	4.83456	BLANK	BLANK....200	412	1.78098	0.0169197	9	3.04379	36576509;36576510	36576511;36576510	CLDN14;CLDN14;CLDN14;CLDN14
1482	cg19244097	28674492	CACAAACCTAAAATCTAAAAAAAACCTAAAAAATATCTAATACAAACACA	65647453	CACAAACCTAAAATCTAAAAAAAACCTAAAAAATATCTAATACAAACGCG	I	A	Red	CCTGCTTTAGCTGGGCCTCAGGGTGCTCGTCCTTCCTGGACTCCCGGCGGGTGCCCAGCC[CG]CGCCTGCATCAGATATCTCTCAGGCCTTCCCCAGATCCCAGGCCTGTGGCACACCTAGTT	37	21	37948941	CGCGCCTGCATCAGATATCTCTCAGGCCTTCCCCAGATCCCAGGCCTGTG	21	36870811	F	NA	NA	NA	NA	CLDN14	NM_001146077	TSS200	NA	NA	NA	NA	NA	NA	NA	NA	NA	36870811	CLDN14	.	.	.	TSS1500	-74	NA	NA	NA	NA	-	36870737	.	0.936191	0.953445	0.945066	0.945655	0.956182	0.953207	0.0173	0.0005886	-0.00297	0.0035634	0.35634	BLANK	BLANK....200	412	1.78098	0.0169197	9	3.04379	NA;36576643	NA;36576643	NA;CLDN14
1483	cg05562241	30630399	TACCACAAACCTAAAATCTAAAAAAAACCTAAAAAATATCTAATACAAAC	NA	NA	II	NA	NA	TGCTTTAGCTGGGCCTCAGGGTGCTCGTCCTTCCTGGACTCCCGGCGGGTGCCCAGCCCG[CG]CCTGCATCAGATATCTCTCAGGCCTTCCCCAGATCCCAGGCCTGTGGCACACCTAGTTTC	37	21	37948943	GCCACAGGCCTGGGATCTGGGGAAGGCCTGAGAGATATCTGATGCAGGCG	21	36870813	F	NA	NA	NA	NA	CLDN14	NM_001146077	TSS200	NA	NA	NA	NA	NA	NA	NA	NA	NA	36870813	CLDN14	.	.	.	TSS1500	-76	NA	NA	NA	NA	-	36870737	.	0.88566	0.905153	0.891227	0.919896	0.907593	0.910648	0.0195	0.0286686	0.00306	0.025613	2.5613	BLANK	BLANK....200	412	1.78098	0.0169197	9	3.04379	36576644;36576645	36576646;36576645	CLDN14;CLDN14
1484	cg09916030	29691468	CTCAATCCRAACTTTCTTCTAAATTTAAACACCAAAAAACACCAACAATC	NA	NA	II	NA	NA	GTTTCACTGACGTCTAGCCCAGCTCAAATGACCGGTTTTCTTAGGCCTCATTGTTGCTGG[CG]ACTGCTGGTGCCTCTTGGTGTTCAAATTCAGAAGAAAGCCCGGACTGAGAGTGGCATTAG	37	21	37949197	TCAGTCCGGGCTTTCTTCTGAATTTGAACACCAAGAGGCACCAGCAGTCG	21	36871067	F	NA	NA	NA	NA	CLDN14	NM_001146077	TSS1500	NA	NA	NA	NA	NA	NA	NA	NA	NA	36871067	CLDN14	.	.	.	TSS1500	-330	NA	NA	NA	NA	-	36870737	.	0.747784	0.756409	0.767339	0.770715	0.757764	0.76846	0.00863	0.0033761	0.0107	-0.0073201	-0.73201	BLANK	BLANK....200	412	1.78098	0.0169197	9	3.04379	36576898;36576899	36576900;36576899	CLDN14;CLDN14
1485	cg06745684	38783361	TTACTAACRACTACTAATACCTCTTAATATTCAAATTCAAAAAAAAACCC	NA	NA	II	NA	NA	AGGCCTCATTGTTGCTGGCGACTGCTGGTGCCTCTTGGTGTTCAAATTCAGAAGAAAGCC[CG]GACTGAGAGTGGCATTAGGAGACAGGAAAATCTCTAGAGGGAAAGCAAGGGCTTGAAGAG	37	21	37949239	CGGGCTTTCTTCTGAATTTGAACACCAAGAGGCACCAGCAGTCGCCAGCA	21	36871109	R	NA	NA	NA	NA	CLDN14	NM_001146077	TSS1500	NA	NA	NA	NA	NA	NA	NA	NA	NA	36871109	CLDN14	.	.	.	TSS1500	-372	NA	NA	NA	NA	-	36870737	.	0.769559	0.78915	0.805902	0.76912	0.811436	0.79394	0.0196	-0.036782	-0.0175	-0.0192858	-1.92858	BLANK	BLANK....200	412	1.78098	0.0169197	9	3.04379	36576940;36576941	36576942;36576941	CLDN14;CLDN14
1486	cg08069509	34660480	TACTCACTAAAAAAACCCACATTATTCTAAAACTAAACCTAAAACACCCC	NA	NA	II	NA	NA	GTTAGCTGTCTTGCTCACTGGAGGAGCCCACATTATTCTAGAGCTGGACCTAAAGCACCC[CG]TGCTCACCCTTGTTCATTGTTTGTTCTTCCCTGGCAAAGTCTATCTTCTGATTCAAGTTT	37	21	37950043	CGGGGTGCTTTAGGTCCAGCTCTAGAATAATGTGGGCTCCTCCAGTGAGC	21	36871913	R	NA	NA	NA	NA	CLDN14	NM_001146077	TSS1500	NA	NA	NA	NA	NA	NA	NA	NA	NA	36871913	CLDN14	.	.	.	TSS1500	-1176	NA	NA	NA	NA	-	36870737	.	0.838972	0.848189	0.852462	0.865017	0.880069	0.834618	0.00922	0.0125549	-0.0455	0.0580062	5.80062	BLANK	BLANK....200	412	1.78098	0.0169197	9	3.04379	36577744;36577745	36577746;36577745	CLDN14;CLDN14
1487	cg19387359	18772374	TCTCTTCACAAACAACATAATCATAAAAAATACRATAACTTAACTAATAC	NA	NA	II	NA	NA	ACCACACATGAAAGTGAGTGCCTGAAACATGCAACCCTCTATCTGCTTTAGCCACCTTCA[CG]CACCAGCTAAGTCATCGCACTTTCCATGACCATGTTGCCTGTGAAGAGAATGAACATGGT	37	21	38061988	CGCACCAGCTAAGTCATCGCACTTTCCATGACCATGTTGCCTGTGAAGAG	21	36983858	F	NA	NA	NA	NA	NA	NA	NA	chr21:38065179-38066185	N_Shelf	NA	NA	NA	NA	NA	NA	NA	36983858	NA	.	.	.	between	-10002	NA	NA	NA	NA	+	36993860	HC	0.876255	0.857101	0.846676	0.85506	0.886215	0.881232	-0.0192	0.0083841	-0.00498	0.013367	1.3367	BLANK	BLANK....201	413	1.38917	0.0289546	2	1.39596	36689687;36689688	36689689;36689688	;
1488	cg06508062	59632379	ATAAACTCTAACAAATACAAAAAAATAATTTCCAAAAAAAATACACCTAC	NA	NA	II	NA	NA	CAAGTGACACCCTGTCAAAGAACAGATGGGTGGGGTCAGCTCTGGAATTCAAGTACTTTT[CG]CAGGTGTATCTCTCCTGGAAACCACTTTCCTGCATTTGTCAGAGCTCACAGCTTCTGCGA	37	21	38063872	CGCAGGTGTATCTCTCCTGGAAACCACTTTCCTGCATTTGTCAGAGCTCA	21	36985742	F	NA	NA	NA	NA	NA	NA	NA	chr21:38065179-38066185	N_Shore	NA	NA	NA	NA	NA	NA	NA	36985742	NA	.	.	.	between	-8118	NA	NA	NA	NA	+	36993860	HC	0.1746	0.186868	0.185664	0.286042	0.167294	0.253256	0.0123	0.100379	0.086	0.0144164	1.44164	BLANK	BLANK....201	413	1.38917	0.0289546	2	1.39596	36691571;36691572	36691573;36691572	;
1489	cg19856593	38619398	TTAAAAAAAATTAAAAACTATAACTTTCCATCCAATATCAAAAACTCCCA	62706431	TTAAAAAAAATTAAAAACTATAACTTTCCATCCAATATCGAAAACTCCCG	I	A	Red	TGTTTAGATTGTTTAAAAGGAATTGGAGGCTGTGGCTTTCCATCCAGTGTCGAGAGCTCC[CG]AGCAAGTTGAACGTGGCGCCGGCTGCTTAGCCAGAGGAAGCCAGCGTCTACCTGTGTCAC	37	21	38064236	CGGGAGCTCTCGACACTGGATGGAAAGCCACAGCCTCCAATTCCTTTTAA	21	36986106	R	NA	NA	NA	NA	NA	NA	NA	chr21:38065179-38066185	N_Shore	NA	DMR	NA	21:36986096-36986190	NA	NA	NA	36986106	NA	HC	HC:36985959-36988216	.	between	-7754	NA	NA	NA	NA	+	36993860	HC	0.211809	0.20781	0.242443	0.338815	0.208644	0.327383	-0.004	0.0963719	0.118739	-0.0223668	-2.23668	HC:36985959-36988216	HC:36985959-36988216....201	414	-1.84012	0.0124151	5	-2.48067	36691935;36691936	36691937;36691936	;
1490	cg25940392	22601305	AAAACACCCAAAAAAATTCCRTTATCAAATTAAAATCTTTATCTATACTC	NA	NA	II	NA	NA	CTTGTGGGAGAGAAGCACCCAAAAGAATTCCGTTGTCAGGTTAAAGTCTTTGTCTATACT[CG]CAGGATGGGAAGGACGATGGTGCAATCACCGAGATTATTTTGTTTTCGTCCTCTAAAAAA	37	21	38064699	AAGCACCCAAAAGAATTCCGTTGTCAGGTTAAAGTCTTTGTCTATACTCG	21	36986569	R	NA	NA	NA	NA	NA	NA	NA	chr21:38065179-38066185	N_Shore	NA	NA	TRUE	21:36986343-36986709	21:38064581-38065730	Unclassified_Cell_type_specific	NA	36986569	NA	HC	HC:36985959-36988216	.	between	-7291	NA	NA	NA	NA	+	36993860	HC	0.177084	0.180895	0.179789	0.279583	0.183703	0.310331	0.00381	0.0997942	0.126627	-0.026833	-2.6833	HC:36985959-36988216	HC:36985959-36988216....201	414	-1.84012	0.0124151	5	-2.48067	36692398;36692399	36692400;36692399	;
1491	cg18133531	71667439	AAAAAAACACTAACTTCTTATTCTCACCAAACATCTCAACACCCACRTAC	NA	NA	II	NA	NA	TTGGCGAAGCTAAGAAAGCACTGGCTTCTTATTCTCACCAGACATCTCAACACCCACGTG[CG]CTGGGTCCCGCAGTCTCTCGCCCGCCCCACGCGGGTCCCAGCCCTGGTCCTTACTCCCCG	37	21	38065184	AGAAAGCACTGGCTTCTTATTCTCACCAGACATCTCAACACCCACGTGCG	21	36987054	R	NA	NA	NA	NA	NA	NA	NA	chr21:38065179-38066185	Island	NA	NA	TRUE	21:36986852-36987886	21:38064581-38065730	Unclassified_Cell_type_specific	NA	36987054	NA	HC	HC:36985959-36988216	.	between	-6806	NA	NA	NA	NA	+	36993860	HC	0.127186	0.125123	0.145511	0.211446	0.133015	0.201957	-0.00206	0.0659351	0.0689	-0.0030064	-0.30064	HC:36985959-36988216	HC:36985959-36988216....201	414	-1.84012	0.0124151	5	-2.48067	36692883;36692884	36692885;36692884	;
1492	cg00495860	30644463	AATCTCAAAACCACCCACATAATTAAAAACACAAACCAAACAAATAAACA	27623376	AATCTCGAAACCGCCCGCGTAATTAAAAACGCAAACCAAACAAATAAACG	I	A	Red	AACGACCCCTTCTCCAGGTGCGCGAGCCGCTCCGGCGGCCGTGCACACTGCGCCCCCTTC[CG]CCCACCTGCCTGGCCTGCGTTTCTAACCACGCGGGCGGTCCCGAGACTTCGCGCAAAAGG	37	21	38065524	CGCCCACCTGCCTGGCCTGCGTTTCTAACCACGCGGGCGGTCCCGAGACT	21	36987394	F	NA	NA	NA	NA	NA	NA	NA	chr21:38065179-38066185	Island	NA	NA	NA	21:36986852-36987886	21:38064581-38065730	Unclassified_Cell_type_specific	NA	36987394	NA	HC	HC:36985959-36988216	.	between	-6466	NA	NA	NA	NA	+	36993860	HC	0.024	0.0199396	0.0193165	0.313185	0.0161	0.326396	-0.00403	0.293869	0.310325	-0.0164561	-1.64561	HC:36985959-36988216	HC:36985959-36988216....201	414	-1.84012	0.0124151	5	-2.48067	36693223;36693224	36693225;36693224	;
1493	cg10445315	33665467	CTTCRAACRAATTTTTCTTTTTCTTTCTTTCTTTTCTTTTAAAAATCAAC	NA	NA	II	NA	NA	TCCTCCTGGAAGGAATGAATGGGCTCCCCGACACACACCTCTCAGAAAACTCACCTTTCA[CG]CTGACCTTCAAAAGAAAAGAAAGAAAGAAAAAGAAAAATCCGCTCGAAGCGGGAAAATGT	37	21	38066047	CGCTGACCTTCAAAAGAAAAGAAAGAAAGAAAAAGAAAAATCCGCTCGAA	21	36987917	F	NA	NA	NA	NA	NA	NA	NA	chr21:38065179-38066185	Island	NA	NA	NA	NA	NA	NA	NA	36987917	NA	HC	HC:36985959-36988216	.	between	-5943	NA	NA	NA	NA	+	36993860	HC	0.0673	0.0530823	0.0507584	0.133281	0.0421	0.148005	-0.0142	0.082523	0.105867	-0.0233437	-2.33437	HC:36985959-36988216	HC:36985959-36988216....201	414	-1.84012	0.0124151	5	-2.48067	36693746;36693747	36693748;36693747	;
1494	cg03612413	49797351	CTTTTCCCCAAAATCCATAATCAAACCTAAAAAACCACCCCTAAATACTC	NA	NA	II	NA	NA	TTGTCGTTGTCCTTTTCCCCAGAATCCATGGTCAGGCCTAGGGAGCCACCCCTGGGTGCT[CG]AGATGAGTCCCCACCCTCACTGAAGGTCGGTCACTGGATGTTTGTGTGCATCGTAAGGGG	37	21	38066918	CGAGCACCCAGGGGTGGCTCCCTAGGCCTGACCATGGATTCTGGGGAAAA	21	36988788	R	NA	NA	NA	NA	NA	NA	NA	chr21:38068193-38073891	N_Shore	NA	RDMR	NA	21:36988500-36988972	NA	NA	NA	36988788	NA	IC	.	IC:36988384-36989084	between	-5072	NA	NA	NA	NA	+	36993860	HC	0.264041	0.275793	0.294655	0.271225	0.244467	0.2924	0.0118	-0.0234298	0.0479	-0.0713625	-7.13625	IC:36988384-36989084	IC:36988384-36989084....201	415	-4.0143	0.0277047	2	-4.05041	36694617;36694618	36694619;36694618	;
1495	cg22274813	41610369	CTAACAAAATCCTTAAACRAACRACCAAAACTACACCTAAATTACCACAC	NA	NA	II	NA	NA	AGGGAAGGAAAATGCAGGGGAAAGGGCTCACCCCTCGACCCCAGGTAAAATTAGAAGGAA[CG]TGTGGCAACCCAGGTGCAGCTTTGGTCGCTCGCTCAAGGACTTTGCTAGTCACTACCATT	37	21	38067101	CGTGTGGCAACCCAGGTGCAGCTTTGGTCGCTCGCTCAAGGACTTTGCTA	21	36988971	F	NA	NA	NA	NA	NA	NA	NA	chr21:38068193-38073891	N_Shore	NA	RDMR	NA	21:36988500-36988972	NA	NA	NA	36988971	NA	IC	.	IC:36988384-36989084	between	-4889	NA	NA	NA	NA	+	36993860	HC	0.14961	0.152695	0.139261	0.262052	0.134039	0.265753	0.00309	0.122791	0.131714	-0.0089235	-0.89235	IC:36988384-36989084	IC:36988384-36989084....201	415	-4.0143	0.0277047	2	-4.05041	36694800;36694801	36694802;36694801	;
1496	cg16564033	29800436	AATATTACTACCCACAACTTACAAATAATTACAAATATCCAAACCAAATC	NA	NA	II	NA	NA	TTGAGGAAACAGCAAACAGAACGAATTAGGGTCTTGGCCTCTGCAGGAATAAATTATTTC[CG]ACTTGGTCTGGATACCTGTAATTATTTGTAAGCTGTGGGTAGTAATACTGTAATTGTCCC	37	21	38067741	GTATTACTACCCACAGCTTACAAATAATTACAGGTATCCAGACCAAGTCG	21	36989611	F	NA	NA	NA	NA	NA	NA	NA	chr21:38068193-38073891	N_Shore	NA	RDMR	NA	NA	NA	NA	NA	36989611	NA	.	.	.	between	-4249	NA	NA	NA	NA	+	36993860	HC	0.184333	0.177618	0.195911	0.212632	0.186808	0.251634	-0.00671	0.0167216	0.0648	-0.0481048	-4.81048	BLANK	BLANK....201	416	-2.30334	0.00827411	2	-2.47108	36695440;36695441	36695442;36695441	;
1497	cg08064488	23753395	AAAACTTCCACTACCCCAACAAACAAAAACAACAAAAAATCCAAAACTAC	NA	NA	II	NA	NA	CATATCATAACTGATTGCGGATGTAGACAAGAGCGTATAAACCAAATAGGCTTGAATCAA[CG]CAGTCCTGGATTTTCTGTTGCCTCTGCTTGCTGGGGCAGTGGAAGTTCTTAAACTCCACT	37	21	38068043	CGCAGTCCTGGATTTTCTGTTGCCTCTGCTTGCTGGGGCAGTGGAAGTTC	21	36989913	F	NA	NA	NA	NA	NA	NA	NA	chr21:38068193-38073891	N_Shore	NA	RDMR	NA	NA	NA	NA	NA	36989913	NA	.	.	.	between	-3947	NA	NA	NA	NA	+	36993860	HC	0.105113	0.0985943	0.09074	0.167709	0.0833	0.158225	-0.00652	0.0769686	0.0749	0.00203808	0.203808	BLANK	BLANK....201	416	-2.30334	0.00827411	2	-2.47108	36695742;36695743	36695744;36695743	;
1498	cg24459147	26695348	CTCCTTTCATTCCCTACTCTTCAAACTCCTTTAAAACCAATAAATAAACC	NA	NA	II	NA	NA	CAGCCCCCAGTCTCCTTTCATTCCCTACTCTTCAGGCTCCTTTGGGGCCAGTGGGTGAAC[CG]CCATTTAGAACGGTGCCTCGGACTCGGGGGTCGTGCGCTCCATCTCTGCCTCCCCCCTGG	37	21	38068581	TCCTTTCATTCCCTACTCTTCAGGCTCCTTTGGGGCCAGTGGGTGAACCG	21	36990451	R	NA	NA	NA	NA	NA	NA	NA	chr21:38068193-38073891	Island	NA	NA	NA	21:36990064-36994369	21:38068546-38068667	Unclassified_Cell_type_specific	NA	36990451	NA	HC	HC:36989930-36994506	.	between	-3409	NA	NA	NA	NA	+	36993860	HC	0.0732	0.0741203	0.0725028	0.140722	0.0677	0.148101	0.000891	0.0682193	0.0804	-0.0121803	-1.21803	HC:36989930-36994506	HC:36989930-36994506....201	417	-0.659972	0.00874146	8	-1.09267	36696280;36696281	36696282;36696281	;
1499	cg24127719	74662325	CCTAATCCAAATATTAAACCTAAAACCAAACACCCAACTCAAAAAACCCA	53748420	CCTAATCCAAATATTAAACCTAAAACCGAACGCCCAACTCAAAAAACCCG	I	A	Red	TCGGACTCGGGGGTCGTGCGCTCCATCTCTGCCTCCCCCCTGGGGCCCGCGAGGCTGGTC[CG]GGCTTTCTGAGCTGGGCGTTCGGCTTTAGGCCCAATACCTGGACCAGGAATTTCTTCTCC	37	21	38068660	CGGGCTTTCTGAGCTGGGCGTTCGGCTTTAGGCCCAATACCTGGACCAGG	21	36990530	F	NA	NA	NA	NA	NA	NA	NA	chr21:38068193-38073891	Island	NA	NA	NA	21:36990064-36994369	21:38068546-38068667	Unclassified_Cell_type_specific	NA	36990530	NA	HC	HC:36989930-36994506	.	between	-3330	NA	NA	NA	NA	+	36993860	HC	0.126332	NA	0.126366	0.295531	0.124655	0.281426	.	0.169165	0.156772	0.0123939	1.23939	HC:36989930-36994506	HC:36989930-36994506....201	417	-0.659972	0.00874146	8	-1.09267	36696359;NA	36696361;NA	;NA
1500	cg09408917	25781412	AAAAACRAAAACTTTCCTCAAAACAAATTTCCCRAATTTTACRAAAAAAC	NA	NA	II	NA	NA	GCGCGCTTCGAACCTGCCTCGCGGACACGTGAACAGAGGCTGTCCCTGGGAAGATAAGTG[CG]CTTTCCCGTAAAATCCGGGAAATTTGCCTTGAGGAAAGTTTCCGTTCTTGTTACTTGTCG	37	21	38069321	AGAACGGAAACTTTCCTCAAGGCAAATTTCCCGGATTTTACGGGAAAGCG	21	36991191	F	NA	NA	NA	NA	NA	NA	NA	chr21:38068193-38073891	Island	NA	NA	NA	21:36990064-36994369	21:38068954-38069360	Unclassified_Cell_type_specific	NA	36991191	NA	HC	HC:36989930-36994506	.	between	-2669	NA	NA	NA	NA	+	36993860	HC	0.120284	0.156187	0.165999	0.310609	0.143436	0.30047	0.0359	0.14461	0.157034	-0.012424	-1.2424	HC:36989930-36994506	HC:36989930-36994506....201	417	-0.659972	0.00874146	8	-1.09267	36697020;36697021	36697022;36697021	;
1501	cg17727929	63616397	AAAACCCRACAAATAACAAAAACRAAAACTTTCCTCAAAACAAATTTCCC	NA	NA	II	NA	NA	CTCGCGGACACGTGAACAGAGGCTGTCCCTGGGAAGATAAGTGCGCTTTCCCGTAAAATC[CG]GGAAATTTGCCTTGAGGAAAGTTTCCGTTCTTGTTACTTGTCGGGTTTCTCCCACTTCCA	37	21	38069338	CGGGAAATTTGCCTTGAGGAAAGTTTCCGTTCTTGTTACTTGTCGGGTTT	21	36991208	F	NA	NA	NA	NA	NA	NA	NA	chr21:38068193-38073891	Island	NA	NA	NA	21:36990064-36994369	21:38068954-38069360	Unclassified_Cell_type_specific	NA	36991208	NA	HC	HC:36989930-36994506	.	between	-2652	NA	NA	NA	NA	+	36993860	HC	0.134033	0.14695	0.126129	0.225121	0.123402	0.232299	0.0129	0.0989924	0.108897	-0.0099047	-0.99047	HC:36989930-36994506	HC:36989930-36994506....201	417	-0.659972	0.00874146	8	-1.09267	36697037;36697038	36697039;36697038	;
1502	cg06368184	28663328	TTCTTATTACTTATCRAATTTCTCCCACTTCCACTTAACCATATTTCTAC	NA	NA	II	NA	NA	GAAAGTTTCCGTTCTTGTTACTTGTCGGGTTTCTCCCACTTCCACTTAGCCATGTTTCTG[CG]ATCTGGGTAATCCCTTTCAAGCCCAGGAGGAATTCTCCCGGGTCCATAATTGAGGGTCGG	37	21	38069416	CGCAGAAACATGGCTAAGTGGAAGTGGGAGAAACCCGACAAGTAACAAGA	21	36991286	R	NA	NA	NA	NA	NA	NA	NA	chr21:38068193-38073891	Island	NA	NA	NA	21:36990064-36994369	NA	NA	NA	36991286	NA	HC	HC:36989930-36994506	.	between	-2574	NA	NA	NA	NA	+	36993860	HC	0.129107	0.12564	0.144106	0.280014	0.132187	0.265517	-0.00347	0.135908	0.13333	0.0025777	0.25777	HC:36989930-36994506	HC:36989930-36994506....201	417	-0.659972	0.00874146	8	-1.09267	36697115;36697116	36697117;36697116	;
1503	cg02730156	31651425	CRCTCCTAACCTTTTCCAAAAACTCCTTTAAAAATCAAAAATTCRAAAAC	NA	NA	II	NA	NA	GGGAGAGCCCGGGTTTGCGCACACCTTCCAGCCCCTGGAGGGAGCCTGCTCGGCTTCGAA[CG]CCTTCGAACTTTTGACCTTCAAAGGAGTCCCTGGAAAAGGTCAGGAGCGCCTGCTGCAGG	37	21	38069950	CGCCTTCGAACTTTTGACCTTCAAAGGAGTCCCTGGAAAAGGTCAGGAGC	21	36991820	F	NA	NA	NA	NA	NA	NA	NA	chr21:38068193-38073891	Island	NA	DMR	NA	21:36990064-36994369	NA	NA	NA	36991820	NA	HC	HC:36989930-36994506	.	between	-2040	NA	NA	NA	NA	+	36993860	HC	0.0682	0.0642245	0.0745403	0.237992	0.0588	0.226297	-0.00393	0.163452	0.167475	-0.00402303	-0.402303	HC:36989930-36994506	HC:36989930-36994506....201	417	-0.659972	0.00874146	8	-1.09267	36697649;36697650	36697651;36697650	;SIM2;SIM2
1504	cg24112562	62716378	CAAAAACACCTACTACAAACACAATTACCAAAAACCAAACCTTCCTAACA	58780486	CAAAAACGCCTACTACAAACACGATTACCGAAAACCAAACCTTCCTAACG	I	C	Grn	CCTGGAAAAGGTCAGGAGCGCCTGCTGCAGGCACGGTTGCCGAAGGCCAGGCCTTCCTGG[CG]CAGGGGAGGGCCAGGGGAGGGAAGCGGATACTCAGTCGCTGTCCGACGGCGAGTTTTCGG	37	21	38070041	CGCCAGGAAGGCCTGGCCTTCGGCAACCGTGCCTGCAGCAGGCGCTCCTG	21	36991911	R	NA	NA	NA	NA	NA	NA	NA	chr21:38068193-38073891	Island	NA	DMR	NA	21:36990064-36994369	NA	NA	NA	36991911	NA	HC	HC:36989930-36994506	.	between	-1949	NA	NA	NA	NA	+	36993860	HC	0.0898	0.0907822	0.0666324	0.383057	0.0646	0.381656	0.001	0.316425	0.317063	-0.00063849	-0.063849	HC:36989930-36994506	HC:36989930-36994506....201	417	-0.659972	0.00874146	8	-1.09267	36697740;36697741	36697742;36697741	;SIM2;SIM2
1505	cg26144458	64669510	CAAAACAACAAACTCATAATCCCAAACCAATAACAAAAACAATAACACCA	47634414	CGAAACAACAAACTCATAATCCCGAACCAATAACGAAAACAATAACACCG	I	A	Red	ACGGCGAGTTTTCGGAGCAGCAGGCTCATGATCCCGGGCCAGTGGCGAGAGCAGTGACAC[CG]AGAACCCAAATCTCCGCGCCCCCATCCGCGGCCCGGTGTCCTCCCGGCCCCTGCTGACCT	37	21	38070148	CGGTGTCACTGCTCTCGCCACTGGCCCGGGATCATGAGCCTGCTGCTCCG	21	36992018	R	NA	NA	NA	NA	NA	NA	NA	chr21:38068193-38073891	Island	NA	DMR	NA	21:36990064-36994369	NA	NA	NA	36992018	NA	HC	HC:36989930-36994506	.	between	-1842	NA	NA	NA	NA	+	36993860	HC	0.135396	0.111854	0.140205	0.429983	0.131753	0.450131	-0.0235	0.289779	0.318378	-0.0285988	-2.85988	HC:36989930-36994506	HC:36989930-36994506....201	417	-0.659972	0.00874146	8	-1.09267	36697847;36697848	36697849;36697848	;SIM2;SIM2
1506	cg20755721	36803360	TCTTTAAATCCAAAATAACCCTAAAAAAAAATCCAAAATACCCAATAACC	NA	NA	II	NA	NA	GACAAAAGGACTCTTTAGGTCCAAAATGACCCTGAAGGAGAGTCCAGAATGCCCAGTGGC[CG]CGTCTGCAACGGAGTCTTCTTTCTCCAATTGCCTTCTGCCCCATCACCATGGGCCCCACC	37	21	38070524	CGGCCACTGGGCATTCTGGACTCTCCTTCAGGGTCATTTTGGACCTAAAG	21	36992394	R	NA	NA	NA	NA	SIM2	NM_005069;NM_009586	TSS1500;TSS1500	chr21:38068193-38073891	Island	NA	NA	NA	21:36990064-36994369	NA	NA	NA	36992394	SIM2	HC	HC:36989930-36994506	.	TSS1500	-1466	NA	NA	NA	NA	+	36993860	HC	0.125212	0.130018	0.121787	0.26225	0.118105	0.273411	0.00481	0.140463	0.155306	-0.0148426	-1.48426	HC:36989930-36994506	HC:36989930-36994506....202	418	0.0366884	0.00749237	18	0.096843	36698223;36698224	36698225;36698224	SIM2;SIM2;SIM2;SIM2
1507	cg17040303	26681325	AAATAACCCTAAAAAAAAATCCAAAATACCCAATAACCACATCTACAACA	15797437	AAATAACCCTAAAAAAAAATCCAAAATACCCAATAACCGCGTCTACAACG	I	A	Red	TCTTTAGGTCCAAAATGACCCTGAAGGAGAGTCCAGAATGCCCAGTGGCCGCGTCTGCAA[CG]GAGTCTTCTTTCTCCAATTGCCTTCTGCCCCATCACCATGGGCCCCACCTGCGCCACCTG	37	21	38070535	AAATGACCCTGAAGGAGAGTCCAGAATGCCCAGTGGCCGCGTCTGCAACG	21	36992405	R	NA	NA	NA	NA	SIM2	NM_005069;NM_009586	TSS1500;TSS1500	chr21:38068193-38073891	Island	NA	NA	NA	21:36990064-36994369	NA	NA	NA	36992405	SIM2	HC	HC:36989930-36994506	.	TSS1500	-1455	NA	NA	NA	NA	+	36993860	HC	0.0562	0.0714368	0.0611345	0.203669	0.0649	0.19094	0.0152	0.142534	0.126004	0.0165298	1.65298	HC:36989930-36994506	HC:36989930-36994506....202	418	0.0366884	0.00749237	18	0.096843	36698234;36698235	36698236;36698235	SIM2;SIM2;SIM2;SIM2
1508	cg02672220	23714414	ATTAAAAACCAAAATCRCTAAACCAAAATCACAAAATAAACRCAAATAAC	NA	NA	II	NA	NA	TCTGCAACGGAGTCTTCTTTCTCCAATTGCCTTCTGCCCCATCACCATGGGCCCCACCTG[CG]CCACCTGCGCCCACCCTGTGACCCTGGCTCAGCGACCTTGGCCCTTAATCGCCCAACGCC	37	21	38070588	CGCCACCTGCGCCCACCCTGTGACCCTGGCTCAGCGACCTTGGCCCTTAA	21	36992458	F	NA	NA	NA	TRUE	SIM2	NM_005069;NM_009586	TSS1500;TSS1500	chr21:38068193-38073891	Island	NA	NA	NA	21:36990064-36994369	NA	NA	NA	36992458	SIM2	HC	HC:36989930-36994506	.	TSS1500	-1402	NA	NA	NA	NA	+	36993860	HC	0.141192	0.139578	0.126398	0.328999	0.140074	0.320394	-0.00161	0.202601	0.18032	0.0222811	2.22811	HC:36989930-36994506	HC:36989930-36994506....202	418	0.0366884	0.00749237	18	0.096843	36698287;36698288	36698289;36698288	SIM2;SIM2;SIM2;SIM2
1509	cg14845410	17738414	CRTTAAACRATTAAAAACCAAAATCRCTAAACCAAAATCACAAAATAAAC	NA	NA	II	NA	NA	GAGTCTTCTTTCTCCAATTGCCTTCTGCCCCATCACCATGGGCCCCACCTGCGCCACCTG[CG]CCCACCCTGTGACCCTGGCTCAGCGACCTTGGCCCTTAATCGCCCAACGCCGATTCCTCA	37	21	38070597	CGCCCACCCTGTGACCCTGGCTCAGCGACCTTGGCCCTTAATCGCCCAAC	21	36992467	F	NA	NA	NA	NA	SIM2	NM_005069;NM_009586	TSS1500;TSS1500	chr21:38068193-38073891	Island	NA	NA	NA	21:36990064-36994369	NA	NA	NA	36992467	SIM2	HC	HC:36989930-36994506	.	TSS1500	-1393	NA	NA	NA	NA	+	36993860	HC	0.0979	0.0952483	0.0860294	0.258871	0.0972	0.260834	-0.00267	0.172842	0.163678	0.00916388	0.916388	HC:36989930-36994506	HC:36989930-36994506....202	418	0.0366884	0.00749237	18	0.096843	36698296;36698297	36698298;36698297	SIM2;SIM2;SIM2;SIM2
1510	cg22976224	18699310	AAACAACCCAATTCAACACAACCAAAATTTTAAAAAATCAACATTAAACA	25696449	AAACAACCCGATTCAACGCAACCGAAATTTTAAAAAATCGACGTTAAACG	I	A	Red	CCCCACCTGCGCCACCTGCGCCCACCCTGTGACCCTGGCTCAGCGACCTTGGCCCTTAAT[CG]CCCAACGCCGATTCCTCAAAATTCCGGCTGCGCTGAATCGGGCTGCTTTTGCCGCCGCCC	37	21	38070639	CGCCCAACGCCGATTCCTCAAAATTCCGGCTGCGCTGAATCGGGCTGCTT	21	36992509	F	NA	NA	NA	NA	SIM2	NM_005069;NM_009586	TSS1500;TSS1500	chr21:38068193-38073891	Island	NA	NA	NA	21:36990064-36994369	NA	NA	NA	36992509	SIM2	HC	HC:36989930-36994506	.	TSS1500	-1351	NA	NA	NA	NA	+	36993860	HC	0.0106	0.00969396	0.0127905	0.253174	0.00848	0.264037	-0.000912	0.240383	0.255556	-0.0151724	-1.51724	HC:36989930-36994506	HC:36989930-36994506....202	418	0.0366884	0.00749237	18	0.096843	36698338;36698339	36698340;36698339	SIM2;SIM2;SIM2;SIM2
1511	cg26938272	64703486	AAAACAAAACCCAACTACCAAAACAACAACAAAAACAACCCAATTCAACA	43714320	AAAACAAAACCCAACTACCGAAACGACGACAAAAACAACCCGATTCAACG	I	C	Grn	CCCTGGCTCAGCGACCTTGGCCCTTAATCGCCCAACGCCGATTCCTCAAAATTCCGGCTG[CG]CTGAATCGGGCTGCTTTTGCCGCCGCCCCGGCAGTTGGGCCCTGTTTCCGCCGGCGCCCT	37	21	38070671	GAAACAGGGCCCAACTGCCGGGGCGGCGGCAAAAGCAGCCCGATTCAGCG	21	36992541	F	NA	NA	NA	NA	SIM2	NM_005069;NM_009586	TSS1500;TSS1500	chr21:38068193-38073891	Island	NA	NA	NA	21:36990064-36994369	NA	NA	NA	36992541	SIM2	HC	HC:36989930-36994506	.	TSS1500	-1319	NA	NA	NA	NA	+	36993860	HC	0.0363	0.0327332	0.0231195	0.340153	0.0283	0.35614	-0.00357	0.317034	0.327811	-0.0107776	-1.07776	HC:36989930-36994506	HC:36989930-36994506....202	418	0.0366884	0.00749237	18	0.096843	36698370;36698371	36698372;36698371	SIM2;SIM2;SIM2;SIM2
1512	cg22729973	13700457	AAAAAAACCAAAAAACCCAACCAAATAATAAAACCTCTCCCAAAACACCA	29738331	AAAAAAACCAAAAAACCCAACCGAATAATAAAACCTCTCCCAAAACGCCG	I	A	Red	CCGGCTGCGCTGAATCGGGCTGCTTTTGCCGCCGCCCCGGCAGTTGGGCCCTGTTTCCGC[CG]GCGCCCTGGGAGAGGCCTCACCACTCGGCTGGGCTCCCTGGCCCCTCCCTTCCCCTGGCC	37	21	38070724	CGGCGCCCTGGGAGAGGCCTCACCACTCGGCTGGGCTCCCTGGCCCCTCC	21	36992594	F	NA	NA	NA	NA	SIM2	NM_005069;NM_009586	TSS1500;TSS1500	chr21:38068193-38073891	Island	NA	NA	NA	21:36990064-36994369	NA	NA	NA	36992594	SIM2	HC	HC:36989930-36994506	.	TSS1500	-1266	NA	NA	NA	NA	+	36993860	HC	0.039	0.0357557	0.0450872	0.370663	0.0288	0.380329	-0.00329	0.325576	0.351575	-0.0259997	-2.59997	HC:36989930-36994506	HC:36989930-36994506....202	418	0.0366884	0.00749237	18	0.096843	36698423;36698424	36698425;36698424	SIM2;SIM2;SIM2;SIM2
1513	cg08175957	61773466	ACCCTTCTACCCTTTCTATCCTCRAAACACTAAAATACAAAAAAATTATC	NA	NA	II	NA	NA	CTGGCCCCTCCCTTCCCCTGGCCTGAGCGCCCCTGCGGCCTCCCGCTCCTCCTGAGAAGG[CG]ACAATCTCTTTGCACCTTAGTGTTTCGAGGACAGAAAGGGCAGAAGGGTCACTTCGGAGC	37	21	38070823	CCCTTCTGCCCTTTCTGTCCTCGAAACACTAAGGTGCAAAGAGATTGTCG	21	36992693	F	NA	NA	NA	NA	SIM2	NM_005069;NM_009586	TSS1500;TSS1500	chr21:38068193-38073891	Island	NA	NA	NA	21:36990064-36994369	NA	NA	NA	36992693	SIM2	HC	HC:36989930-36994506	.	TSS1500	-1167	NA	NA	NA	NA	+	36993860	HC	0.029	0.0447657	0.033429	0.162656	0.0301	0.157009	0.0158	0.129227	0.126867	0.00236022	0.236022	HC:36989930-36994506	HC:36989930-36994506....202	418	0.0366884	0.00749237	18	0.096843	NA;36698523	NA;36698523	NA;SIM2;SIM2
1514	cg21689102	30649449	ACTTTCCCCTTTTCAACTCTTAAACCTACAACACCAAAAAAACAAAAACA	15752379	ACTTTCCCCTTTTCAACTCTTAAACCTACAACACCGAAAAAACGAAAACG	I	C	Grn	GGGGGGCTCCCGGCTTTCCCCTTTTCAGCTCTTGGACCTGCAACACCGGGAGGGCGAGGA[CG]CGGGACCAGCGCACCCTCGGAAGGCTCGATCCTCCCCGGCAGGGCGCCTGGCCAACGAGT	37	21	38070983	GCTTTCCCCTTTTCAGCTCTTGGACCTGCAACACCGGGAGGGCGAGGACG	21	36992853	R	NA	NA	NA	NA	SIM2	NM_005069;NM_009586	TSS1500;TSS1500	chr21:38068193-38073891	Island	NA	NA	NA	21:36990064-36994369	NA	NA	NA	36992853	SIM2	HC	HC:36989930-36994506	.	TSS1500	-1007	NA	NA	NA	NA	+	36993860	HC	0.0129	0.0067829	0.0100839	0.167366	0.00719	0.176407	-0.00614	0.157282	0.169216	-0.0119348	-1.19348	HC:36989930-36994506	HC:36989930-36994506....202	418	0.0366884	0.00749237	18	0.096843	36698682;36698683	36698684;36698683	SIM2;SIM2;SIM2;SIM2
1515	cg03241388	27617382	TTCAACTCTTAAACCTACAACACCAAAAAAACAAAAACACAAAACCAACA	61654351	TTCAACTCTTAAACCTACAACACCGAAAAAACGAAAACGCGAAACCAACG	I	C	Grn	GGCTTTCCCCTTTTCAGCTCTTGGACCTGCAACACCGGGAGGGCGAGGACGCGGGACCAG[CG]CACCCTCGGAAGGCTCGATCCTCCCCGGCAGGGCGCCTGGCCAACGAGTCGCGCCGCCTC	37	21	38070994	TTCAGCTCTTGGACCTGCAACACCGGGAGGGCGAGGACGCGGGACCAGCG	21	36992864	R	NA	NA	NA	NA	SIM2	NM_005069;NM_009586	TSS1500;TSS1500	chr21:38068193-38073891	Island	NA	NA	NA	21:36990064-36994369	NA	NA	NA	36992864	SIM2	HC	HC:36989930-36994506	.	TSS1500	-996	NA	NA	NA	NA	+	36993860	HC	0.0565	0.0494414	0.0451846	0.320806	0.0668	0.294622	-0.00706	0.275621	0.227779	0.0478423	4.78423	HC:36989930-36994506	HC:36989930-36994506....202	418	0.0366884	0.00749237	18	0.096843	36698693;36698694	36698695;36698694	SIM2;SIM2;SIM2;SIM2
1516	cg05573262	19733371	AAAAAATACCRAAACCRCCCCTATAACTCTCRAAAAAATCACCAACAAAC	NA	NA	II	NA	NA	AGGCTCGATCCTCCCCGGCAGGGCGCCTGGCCAACGAGTCGCGCCGCCTCCTCTCGGCCG[CG]CCTGCTGGTGACCTTCCCGAGAGCCACAGGGGCGGCCTCGGCACCCCTCCTTCCCTCGCC	37	21	38071066	AGGGGTGCCGAGGCCGCCCCTGTGGCTCTCGGGAAGGTCACCAGCAGGCG	21	36992936	F	rs2854039	NA	NA	NA	SIM2	NM_005069;NM_009586	TSS1500;TSS1500	chr21:38068193-38073891	Island	NA	NA	NA	21:36990064-36994369	NA	NA	NA	36992936	SIM2	HC	HC:36989930-36994506	.	TSS1500	-924	NA	NA	NA	NA	+	36993860	HC	0.0679	0.0605047	0.0624797	0.21941	0.0576	0.270448	-0.00743	0.156931	0.212816	-0.0558858	-5.58858	HC:36989930-36994506	HC:36989930-36994506....202	418	0.0366884	0.00749237	18	0.096843	36698765;36698766	36698767;36698766	SIM2;SIM2;SIM2;SIM2
1517	cg23687000	11726506	AAAAAATAAAAACAACCAACACAAAAACAAAAACACTACTTACTCCTTCA	39707471	AAAAAATAAAAACGACCGACGCGAAAACGAAAACGCTACTTACTCCTTCG	I	T	Red	CGCCGCCCCTGTCGCCCTCCGGTCCGGAGGGGCCTTGCCGCAGCCGGTTCGAGCACTCGA[CG]AAGGAGTAAGCAGCGCCTCCGCCTCCGCGCCGGCCGCCCCCACCCCCCAGGAAGGCCGAG	37	21	38071673	GGGGGGTGGGGGCGGCCGGCGCGGAGGCGGAGGCGCTGCTTACTCCTTCG	21	36993543	F	NA	NA	NA	NA	SIM2	NM_005069;NM_009586	TSS1500;TSS1500	chr21:38068193-38073891	Island	high-CpG:36993316-36993653	NA	NA	21:36990064-36994369	NA	NA	NA	36993543	SIM2	HC	HC:36989930-36994506	.	TSS1500	-317	NA	NA	NA	NA	+	36993860	HC	0.00312	0.00207267	0.000381891	0.176617	0.00685	0.164935	-0.00104	0.176235	0.158081	0.0181545	1.81545	HC:36989930-36994506	HC:36989930-36994506....202	418	0.0366884	0.00749237	18	0.096843	36699372;36699373	36699374;36699373	SIM2;SIM2;SIM2;SIM2;SIM2;SIM2
1518	cg12630953	28603309	AAAAACCTTACCACAACCAATTCAAACACTCAACAAAAAAATAAACAACA	62667362	AAAAACCTTACCGCAACCGATTCGAACACTCGACGAAAAAATAAACAACG	I	C	Grn	CCTCCGGTCCGGAGGGGCCTTGCCGCAGCCGGTTCGAGCACTCGACGAAGGAGTAAGCAG[CG]CCTCCGCCTCCGCGCCGGCCGCCCCCACCCCCCAGGAAGGCCGAGGCAGGAGAGGCAGGA	37	21	38071688	AGGGGCCTTGCCGCAGCCGGTTCGAGCACTCGACGAAGGAGTAAGCAGCG	21	36993558	R	NA	NA	NA	NA	SIM2	NM_005069;NM_009586	TSS1500;TSS1500	chr21:38068193-38073891	Island	high-CpG:36993316-36993653	NA	NA	21:36990064-36994369	NA	NA	NA	36993558	SIM2	HC	HC:36989930-36994506	.	TSS1500	-302	NA	NA	NA	NA	+	36993860	HC	0.0928	0.0921078	0.0871765	0.280009	0.074	0.256836	-0.00072	0.192833	0.182813	0.0100202	1.00202	HC:36989930-36994506	HC:36989930-36994506....202	418	0.0366884	0.00749237	18	0.096843	36699387;36699388	36699389;36699388	SIM2;SIM2;SIM2;SIM2;SIM2;SIM2
1519	cg14769207	41756377	CAAAAACAAACAAAAACAAAACTCCAATTACTACAAAACAATCCAACCCA	21790438	CAAAAACGAACAAAAACGAAACTCCGATTACTACAAAACGATCCAACCCG	I	A	Red	GGAGGGAGGAAACAGGAGCGAGCAGGAACGGGGCTCCGGTTGCTGCAGGACGGTCCAGCC[CG]GAGGAGGCTGCGCTCCGGGCAGCGGCGGGCGGCGCCGCCGGGTTGCTCGGAGCTCAGGCC	37	21	38071807	CGGGCTGGACCGTCCTGCAGCAACCGGAGCCCCGTTCCTGCTCGCTCCTG	21	36993677	R	NA	NA	NA	NA	SIM2	NM_005069;NM_009586	TSS200;TSS200	chr21:38068193-38073891	Island	NA	NA	NA	21:36990064-36994369	NA	NA	NA	36993677	SIM2	HC	HC:36989930-36994506	.	TSS1500	-183	NA	NA	NA	NA	+	36993860	HC	0.0992	0.0980339	0.110028	0.527155	0.111821	0.573411	-0.00121	0.417127	0.461591	-0.0444636	-4.44636	HC:36989930-36994506	HC:36989930-36994506....202	418	0.0366884	0.00749237	18	0.096843	36699506;36699507	36699508;36699507	SIM2;SIM2;SIM2;SIM2;SIM2;SIM2
1520	cg04975856	34753388	AAAAAACCAAAAACCAAATAAATCCACAAAATAAACCACAAACAAATACA	42644451	AAAAAACCGAAAACCAAATAAATCCGCGAAATAAACCGCGAACAAATACG	I	A	Red	TTGCTCGGAGCTCAGGCCCGGCGGCTGCGGGGAGGCGTCTCGGAACCCCGGGAGGCCCCC[CG]CACCTGCCCGCGGCCCACTCCGCGGACTCACCTGGCTCCCGGCTCCCCCTTCCCCATCCC	37	21	38071911	GGGGAGCCGGGAGCCAGGTGAGTCCGCGGAGTGGGCCGCGGGCAGGTGCG	21	36993781	F	NA	NA	NA	NA	SIM2	NM_005069;NM_009586	TSS200;TSS200	chr21:38068193-38073891	Island	NA	NA	NA	21:36990064-36994369	21:38071811-38072051	Unclassified_Cell_type_specific	NA	36993781	SIM2	HC	HC:36989930-36994506	.	TSS1500	-79	NA	NA	NA	NA	+	36993860	HC	0.00642	0.0103955	0.0121944	0.219051	0.0077	0.177985	0.00397	0.206856	0.170288	0.0365679	3.65679	HC:36989930-36994506	HC:36989930-36994506....202	418	0.0366884	0.00749237	18	0.096843	36699610;NA	36699612;NA	SIM2;SIM2;NA
1521	cg13694867	73636395	AAATAATAACCAACAACAACAAAAACAACTTAACAAACTCATAAAACTCA	42601492	AAATAATAACCGACGACAACGAAAACAACTTAACAAACTCGTAAAACTCG	I	C	Grn	AGGCGCGATGAAGGAGAAGTCCAAGAATGCGGCCAAGACCAGGAGGGAGAAGGAAAATGG[CG]AGTTTTACGAGCTTGCCAAGCTGCTCCCGCTGCCGTCGGCCATCACTTCGCAGCTGGACA	37	21	38072100	AAGTGATGGCCGACGGCAGCGGGAGCAGCTTGGCAAGCTCGTAAAACTCG	21	36993970	F	NA	NA	NA	TRUE	SIM2	NM_009586;NM_005069	1stExon;1stExon	chr21:38068193-38073891	Island	NA	NA	NA	21:36990064-36994369	NA	NA	NA	36993970	SIM2	HC	HC:36989930-36994506	.	coding 1st exon	110	NA	NA	NA	NA	+	36993860	HC	0.0202	0.0242962	0.0265627	0.288678	0.0216	0.284329	0.00407	0.262115	0.262754	-0.00063878	-0.063878	HC:36989930-36994506	HC:36989930-36994506....202	418	0.0366884	0.00749237	18	0.096843	36699799;36699800	36699801;36699800	SIM2;SIM2;SIM2;SIM2
1522	cg21152177	12607376	TCTTCAAATAACTCRTAATAAAACRAATAATAAACRCTTTATCCAACTAC	NA	NA	II	NA	NA	AGGAAAATGGCGAGTTTTACGAGCTTGCCAAGCTGCTCCCGCTGCCGTCGGCCATCACTT[CG]CAGCTGGACAAAGCGTCCATCATCCGCCTCACCACGAGCTACCTGAAGATGCGCGCCGTC	37	21	38072150	CGCAGCTGGACAAAGCGTCCATCATCCGCCTCACCACGAGCTACCTGAAG	21	36994020	F	NA	NA	NA	NA	SIM2	NM_009586;NM_005069	1stExon;1stExon	chr21:38068193-38073891	Island	NA	NA	NA	21:36990064-36994369	NA	NA	NA	36994020	SIM2	HC	HC:36989930-36994506	.	coding 1st exon	160	NA	NA	NA	NA	+	36993860	HC	0.0744	0.0827406	0.0894389	0.265717	0.0826	0.25311	0.00836	0.176278	0.170497	0.00578162	0.578162	HC:36989930-36994506	HC:36989930-36994506....202	418	0.0366884	0.00749237	18	0.096843	36699849;36699850	36699851;36699850	SIM2;SIM2;SIM2;SIM2
1523	cg00616687	71756340	ACCTAAAACCTCACCTTCAAAAAAAACAACACACATCTTCAAATAACTCA	25654418	ACCTAAAACCTCACCTTCGAAAAAAACGACGCGCATCTTCAAATAACTCG	I	T	Red	TCCCGCTGCCGTCGGCCATCACTTCGCAGCTGGACAAAGCGTCCATCATCCGCCTCACCA[CG]AGCTACCTGAAGATGCGCGCCGTCTTCCCCGAAGGTGAGGCCTCAGGTGGGCGGCCGGGG	37	21	38072186	ACCTGAGGCCTCACCTTCGGGGAAGACGGCGCGCATCTTCAGGTAGCTCG	21	36994056	F	NA	NA	NA	NA	SIM2	NM_009586;NM_005069	1stExon;1stExon	chr21:38068193-38073891	Island	NA	NA	NA	21:36990064-36994369	NA	NA	NA	36994056	SIM2	HC	HC:36989930-36994506	.	coding 1st exon	196	NA	NA	NA	NA	+	36993860	HC	0.0398	0.0402053	0.0335336	0.374926	0.0272	0.350997	0.000449	0.341392	0.323774	0.0176177	1.76177	HC:36989930-36994506	HC:36989930-36994506....202	418	0.0366884	0.00749237	18	0.096843	36699885;36699886	36699887;36699886	SIM2;SIM2;SIM2;SIM2
1524	cg03993743	14724471	AACCCAAACACTACAAACTAAAACCACAAAACRAACACTTATACTAAACC	NA	NA	II	NA	NA	GATCACGGTGAGGCCCAAGCACTGCAGGCTGAGGCCACAGAGCGAACACTTGTGCTGAGC[CG]GGCCCTCTCGTGAGGCTGGGGTGCGGGAAGTCCGGGCAGGAGAGACCCGCCCCCGCCGTT	37	21	38072998	GCCCAAGCACTGCAGGCTGAGGCCACAGAGCGAACACTTGTGCTGAGCCG	21	36994868	R	NA	NA	NA	NA	SIM2	NM_009586;NM_005069	Body;Body	chr21:38068193-38073891	Island	NA	NA	TRUE	21:36994804-36995920	NA	NA	NA	36994868	SIM2	HC+IC	HCshore:36994866-36995823	ICshore:36994671-36996416	coding intron	1008	NA	NA	NA	NA	+	36993860	HC	0.164228	0.180589	0.149118	0.296128	0.156796	0.294738	0.0164	0.14701	0.137942	0.0090676	0.90676	HCshore:36994866-36995823&ICshore:36994671-36996416	HCshore:36994866-36995823&ICshore:36994671-36996416....202	419	-0.919367	0.0126975	5	-1.23831	36700697;36700698	36700699;36700698	SIM2;SIM2;
1525	cg27325152	12736494	CTAATAACAATAACTACCCRACCAAACACCTCCRAACAACAAATCTAAAC	NA	NA	II	NA	NA	GCCGGTTGCCGCTGGTGACAGTGGCTGCCCGGCCAGGCACCTCCGAGCAGCAGGTCTGAG[CG]TTTTTGGCGTCCCAAGCGTTCCGGGCCGCGTCTTCCAGAGCCTCTGCTCCCAGCGGGGTC	37	21	38073307	CGCTCAGACCTGCTGCTCGGAGGTGCCTGGCCGGGCAGCCACTGTCACCA	21	36995177	R	NA	NA	NA	NA	SIM2	NM_009586;NM_005069	Body;Body	chr21:38068193-38073891	Island	NA	NA	TRUE	21:36994804-36995920	NA	NA	NA	36995177	SIM2	HC+IC	HCshore:36994866-36995823	ICshore:36994671-36996416	coding intron	1317	NA	NA	NA	NA	+	36993860	HC	0.0606	0.0727894	0.0695628	0.146006	0.06	0.153404	0.0122	0.0764434	0.0934	-0.0169496	-1.69496	HCshore:36994866-36995823&ICshore:36994671-36996416	HCshore:36994866-36995823&ICshore:36994671-36996416....202	419	-0.919367	0.0126975	5	-1.23831	36701006;36701007	36701008;36701007	SIM2;SIM2;
1526	cg08297082	35730486	CTACTCAAAATTCTAATAAATCCTCTAAACCCAAAAACTAAAAAAACTAC	NA	NA	II	NA	NA	TGGGAGGCGCGCTGCTCAGGGTTCTGGTGGGTCCTCTGGGCCCAGGAGCTGGGAGGGCTG[CG]CCGGCCTCTGGAGCCCCGGGAGCCAGTGCCGAGGTAGGGAGACAACTTCCGCCGCAGGGC	37	21	38073463	TGCTCAGGGTTCTGGTGGGTCCTCTGGGCCCAGGAGCTGGGAGGGCTGCG	21	36995333	R	NA	NA	NA	NA	SIM2	NM_009586;NM_005069	Body;Body	chr21:38068193-38073891	Island	NA	DMR	TRUE	21:36994804-36995920	NA	NA	NA	36995333	SIM2	HC+IC	HCshore:36994866-36995823	ICshore:36994671-36996416	coding intron	1473	NA	NA	NA	NA	+	36993860	HC	0.0773	0.0942998	0.089718	0.19651	0.0868	0.178002	0.017	0.106792	0.0912	0.0156193	1.56193	HCshore:36994866-36995823&ICshore:36994671-36996416	HCshore:36994866-36995823&ICshore:36994671-36996416....202	419	-0.919367	0.0126975	5	-1.23831	36701162;36701163	36701164;36701163	SIM2;SIM2;
1527	cg27312652	66606468	CCTCTAAAACCCCAAAAACCAATACCAAAATAAAAAAACAACTTCCACCA	27637452	CCTCTAAAACCCCGAAAACCAATACCGAAATAAAAAAACAACTTCCGCCG	I	C	Grn	GGGCTGCGCCGGCCTCTGGAGCCCCGGGAGCCAGTGCCGAGGTAGGGAGACAACTTCCGC[CG]CAGGGCGCCGGACGGTCGGGGCAGAGCAGGCGACAGGTGTCCCTAGGCCGCAGGGCGCTT	37	21	38073517	CGGCGGAAGTTGTCTCCCTACCTCGGCACTGGCTCCCGGGGCTCCAGAGG	21	36995387	R	NA	NA	NA	NA	SIM2	NM_009586;NM_005069	Body;Body	chr21:38068193-38073891	Island	NA	DMR	TRUE	21:36994804-36995920	NA	NA	NA	36995387	SIM2	HC+IC	HCshore:36994866-36995823	ICshore:36994671-36996416	coding intron	1527	NA	NA	NA	NA	+	36993860	HC	0.118203	0.115736	0.138092	0.423451	0.110925	0.442727	-0.00247	0.285359	0.331802	-0.0464431	-4.64431	HCshore:36994866-36995823&ICshore:36994671-36996416	HCshore:36994866-36995823&ICshore:36994671-36996416....202	419	-0.919367	0.0126975	5	-1.23831	36701216;36701217	36701218;36701217	SIM2;SIM2;
1528	cg12659494	35614455	TAAACAACAACTCTCAACTAAAAAAACTAAAACTAAAATATCTTTACCAC	NA	NA	II	NA	NA	CTCCTCTCGGGCGCAGCGGTCCTTCAGCCCAGGGCAGGTTCCTCCCTTTCCTACTCGGAA[CG]TGGCAAAGATACCCCAGTCCCAGCCCCTCCAGCTGAGAGCTGTTGCCCAAGGTCGTCGCT	37	21	38073934	CGTGGCAAAGATACCCCAGTCCCAGCCCCTCCAGCTGAGAGCTGTTGCCC	21	36995804	F	NA	NA	NA	NA	SIM2	NM_009586;NM_005069	Body;Body	chr21:38068193-38073891	S_Shore	NA	DMR	NA	21:36994804-36995920	NA	NA	NA	36995804	SIM2	HC+IC	HCshore:36994866-36995823	ICshore:36994671-36996416	coding intron	1944	NA	NA	NA	NA	+	36993860	HC	0.0897	0.0961255	0.0922362	0.16772	0.076	0.15878	0.00647	0.0754835	0.0827	-0.00726255	-0.726255	HCshore:36994866-36995823&ICshore:36994671-36996416	HCshore:36994866-36995823&ICshore:36994671-36996416....202	419	-0.919367	0.0126975	5	-1.23831	36701633;36701634	36701635;36701634	SIM2;SIM2;
1529	cg10500362	68603471	CTTACTTTCCAAAACCAAAACRCACAAAACCRATTTAAAAATAACTAAAC	NA	NA	II	NA	NA	GTTCGCTGTTTGAGGGATTTCCCGGAGAGCCTGTTAAAAGATGCGAAGTGGTGGGTGTAC[CG]CTCAGCCACCTTTAAACCGGCTCTGTGCGTTCTGGCTCTGGAAAGCAAGTCTCCAGGCAT	37	21	38074393	CGCTCAGCCACCTTTAAACCGGCTCTGTGCGTTCTGGCTCTGGAAAGCAA	21	36996263	F	NA	NA	NA	NA	SIM2	NM_009586;NM_005069	Body;Body	chr21:38068193-38073891	S_Shore	NA	RDMR	NA	NA	NA	NA	NA	36996263	SIM2	IC	.	ICshore:36994671-36996416	coding intron	2403	NA	NA	NA	NA	+	36993860	HC	0.128622	0.134164	0.128199	0.287984	0.12952	0.282381	0.00554	0.159784	0.152861	0.006923	0.6923	ICshore:36994671-36996416	ICshore:36994671-36996416....202	420	-1.22771	0.00830367	2	-1.317	36702092;36702093	36702094;36702093	SIM2;SIM2;
1530	cg02194789	49701466	ACTCTAAAAAACAAATCTCCAAACATTTAAACTCAAAATTACTAAACCCC	NA	NA	II	NA	NA	TGTGCGTTCTGGCTCTGGAAAGCAAGTCTCCAGGCATTTGGGCTCAGAATTGCTGGGCCC[CG]AGTTTGGGCGGGGGTGGTCCTTCTGGGGGTCAGGCCTTGAGCAGCTTGCACTGGTGGCAG	37	21	38074478	CGGGGCCCAGCAATTCTGAGCCCAAATGCCTGGAGACTTGCTTTCCAGAG	21	36996348	R	NA	NA	NA	NA	SIM2	NM_009586;NM_005069	Body;Body	chr21:38068193-38073891	S_Shore	NA	RDMR	NA	NA	NA	NA	NA	36996348	SIM2	IC	.	ICshore:36994671-36996416	coding intron	2488	NA	NA	NA	NA	+	36993860	HC	0.0662	0.0651854	0.0827558	0.13966	0.0675	0.155851	-0.00103	0.0569045	0.0884	-0.0314771	-3.14771	ICshore:36994671-36996416	ICshore:36994671-36996416....202	420	-1.22771	0.00830367	2	-1.317	36702177;36702178	36702179;36702178	SIM2;SIM2;
1531	cg14317513	49627488	AAAATAACATCTTAATTAATTTAACCTCTTCTCAAAAAACCTAAATCTAC	NA	NA	II	NA	NA	AGAGTGGCAGTGGAGTGGCATCTTGATTGATTTAACCTCTTCTCAGGGGACCTGGGTCTG[CG]AGGGAGGATATGGCTGCGGGGTTGGAATAGGATCTGTCTGAGCTGCCAGGGTCAGGGTGG	37	21	38074992	CGCAGACCCAGGTCCCCTGAGAAGAGGTTAAATCAATCAAGATGCCACTC	21	36996862	R	NA	NA	NA	NA	SIM2	NM_009586;NM_005069	Body;Body	chr21:38076762-38077685	N_Shore	NA	RDMR	NA	NA	NA	NA	NA	36996862	SIM2	.	.	.	coding intron	3002	NA	NA	NA	NA	+	36993860	HC	0.178733	0.196447	0.201724	0.257964	0.186254	0.262847	0.0177	0.0562404	0.0766	-0.0203525	-2.03525	BLANK	BLANK....202	421	-1.38853	0.00795863	4	-1.76219	36702691;36702692	36702693;36702692	SIM2;SIM2;
1532	cg27248980	55741395	CTTAACAAATCAATTCCTCATAATATTTTTCACCTTACAACTAAAAACCC	NA	NA	II	NA	NA	CCTAGGGAGGTTTTAGGGCCAGGGTGGTCCCGGGCTGTGGCAGGGGCTCTCAGATCGCCT[CG]GGCTCTCAGCTGCAAGGTGAAAAATACCATGAGGAATTGATCTGCCAAGGGCGGTCTTGT	37	21	38075118	CGGGCTCTCAGCTGCAAGGTGAAAAATACCATGAGGAATTGATCTGCCAA	21	36996988	F	NA	NA	NA	NA	SIM2	NM_009586;NM_005069	Body;Body	chr21:38076762-38077685	N_Shore	NA	CDMR	NA	NA	NA	NA	NA	36996988	SIM2	.	.	.	coding intron	3128	NA	NA	NA	NA	+	36993860	HC	0.273676	0.285029	0.278625	0.318491	0.276559	0.344418	0.0114	0.0398665	0.0679	-0.0279917	-2.79917	BLANK	BLANK....202	421	-1.38853	0.00795863	4	-1.76219	36702817;36702818	36702819;36702818	SIM2;SIM2;
1533	cg01065599	34789362	TAATCTCTAAATTCTTTACCCCAACAATCCACTTACTTTAAAACAAAACC	NA	NA	II	NA	NA	ATCGCCTCGGGCTCTCAGCTGCAAGGTGAAAAATACCATGAGGAATTGATCTGCCAAGGG[CG]GTCTTGTCTCAAAGCAAGTGGATTGCTGGGGTAAAGAATCTAGAGACCAGCTTAGGACTC	37	21	38075171	GGTCTCTAGATTCTTTACCCCAGCAATCCACTTGCTTTGAGACAAGACCG	21	36997041	F	NA	NA	NA	NA	SIM2	NM_009586;NM_005069	Body;Body	chr21:38076762-38077685	N_Shore	NA	CDMR	NA	NA	NA	NA	NA	36997041	SIM2	.	.	.	coding intron	3181	NA	NA	NA	NA	+	36993860	HC	0.143333	0.186348	0.156019	0.24965	0.152189	0.259159	0.043	0.0936311	0.10697	-0.0133394	-1.33394	BLANK	BLANK....202	421	-1.38853	0.00795863	4	-1.76219	36702870;36702871	36702872;36702871	SIM2;SIM2;
1534	cg22711869	69732431	AAAAAAACCAAAACCRAATAACRCTACATAACAATAAAACCTCAAACCTC	NA	NA	II	NA	NA	GGGTAAGCACCCCACTTGGTAGCCAGTTCAAGGACTTGGGGATGTTTTCAACATTTACAG[CG]AGGTTTGAGGCCCCATTGTCATGCAGCGCTACTCGGCCTTGGTCTCCTTATCTGTAAAAT	37	21	38075599	AGGAGACCAAGGCCGAGTAGCGCTGCATGACAATGGGGCCTCAAACCTCG	21	36997469	F	rs13050490	rs74631376	NA	NA	SIM2	NM_009586;NM_005069	Body;Body	chr21:38076762-38077685	N_Shore	NA	RDMR	NA	NA	NA	NA	NA	36997469	SIM2	.	.	.	coding intron	3609	NA	NA	NA	NA	+	36993860	HC	0.169632	0.209309	0.206796	0.254316	0.196327	0.237704	0.0397	0.0475198	0.0414	0.0061425	0.61425	BLANK	BLANK....202	421	-1.38853	0.00795863	4	-1.76219	36703298;NA	36703300;NA	SIM2;SIM2;NA
1535	cg22289831	56701501	AAAATCRACTATTTAACAAAACAACRTAAATTTTTTACAACRCTTTCCCC	NA	NA	II	NA	NA	CAGATTTATTAAAGGTCGACTGTTTAGCAGAACAACGTAGATTTTTTACAACGCTTTCCC[CG]TCTCTGCTTTGAAGCCTGCCAGGCTGCAGCTGGGGATCCAGGAGGGAAAGCCCGCAGGCG	37	21	38076709	CGGGGAAAGCGTTGTAAAAAATCTACGTTGTTCTGCTAAACAGTCGACCT	21	36998579	R	NA	NA	NA	NA	SIM2	NM_009586;NM_005069	Body;Body	chr21:38076762-38077685	N_Shore	NA	DMR	NA	21:36998579-36999842	NA	NA	NA	36998579	SIM2	HC+IC	HCshore:36998504-36999013	ICshore:36998339-36999929	coding intron	4719	NA	NA	NA	NA	+	36993860	HC	0.132035	0.131779	0.137006	0.246539	0.10039	0.273451	-0.000257	0.109533	0.173061	-0.0635283	-6.35283	HCshore:36998504-36999013&ICshore:36998339-36999929	HCshore:36998504-36999013&ICshore:36998339-36999929....202	422	-2.528	0.018898	3	-2.86241	36704408;36704409	36704410;36704409	SIM2;SIM2;
1536	cg21697851	53705333	TATACTTTCATTACAAACAAAAAAATAAAACACACACTACAAATTCAACA	39739499	TATACTTTCGTTACAAACGAAAAAATAAAACGCGCGCTACAAATTCAACG	I	C	Grn	GGGCACAGGGCCTGTGCTTTCGTTGCAGGCGAGGAAGTGGAGCGCGCGCTGCAGATTCAG[CG]CGGGGCTAGAGGAGGGGACCTGGATCCCTGAACCCCGGGGCGGAAAGGGAGCCTCCGGGC	37	21	38076869	TGTGCTTTCGTTGCAGGCGAGGAAGTGGAGCGCGCGCTGCAGATTCAGCG	21	36998739	R	NA	NA	NA	NA	SIM2	NM_009586;NM_005069	Body;Body	chr21:38076762-38077685	Island	NA	DMR	NA	21:36998579-36999842	NA	NA	NA	36998739	SIM2	HC+IC	HCshore:36998504-36999013	ICshore:36998339-36999929	coding intron	4879	NA	NA	NA	NA	+	36993860	HC	0.00918	0.00985293	0.00645664	0.135269	0.00971	0.120892	0.000671	0.128813	0.111183	0.0176291	1.76291	HCshore:36998504-36999013&ICshore:36998339-36999929	HCshore:36998504-36999013&ICshore:36998339-36999929....202	422	-2.528	0.018898	3	-2.86241	36704568;36704569	36704570;36704569	SIM2;SIM2;
1537	cg16851417	26615459	CTACACACAACAATAAAAACACCAAACCTTCTATCTATCCTCAAAATACA	51730439	CTACGCACGACAATAAAAACACCGAACCTTCTATCTATCCTCAAAATACG	I	T	Red	AACTCCCCAGGTCTGCGCACGGCAATGGGGGCACCGGGCCTTCTGTCTGTCCTCAGAATA[CG]TAGGATACCCGCGGGCGACAAGCCGGGCCAGGCTAGGAGCCTCCTTCCCTGCCCCTCCCC	37	21	38077042	CTGCGCACGGCAATGGGGGCACCGGGCCTTCTGTCTGTCCTCAGAATACG	21	36998912	R	NA	NA	NA	NA	SIM2	NM_009586;NM_005069	Body;Body	chr21:38076762-38077685	Island	NA	NA	TRUE	21:36998579-36999842	NA	NA	NA	36998912	SIM2	HC+IC	HCshore:36998504-36999013	ICshore:36998339-36999929	coding intron	5052	NA	NA	NA	NA	+	36993860	HC	0.0572	0.0383023	0.0603801	0.367255	0.0436	0.38037	-0.0189	0.306874	0.336815	-0.0299409	-2.99409	HCshore:36998504-36999013&ICshore:36998339-36999929	HCshore:36998504-36999013&ICshore:36998339-36999929....202	422	-2.528	0.018898	3	-2.86241	36704741;36704742	36704743;36704742	SIM2;SIM2;
1538	cg08066129	26656464	AACCTCCTTTCCCCACAAAAAAATCCCAATAAATTATCRCAATTTAAAAC	NA	NA	II	NA	NA	AGGGACCCCGGGGAGAACACGAGGGCTCCGACGCGGGAGAAGGATTGAAGCGTGCAGAGG[CG]CCCCAAATTGCGACAATTTACTGGGATCCTTTTGTGGGGAAAGGAGGCTTAGAGGCTCAA	37	21	38077258	CGCCCCAAATTGCGACAATTTACTGGGATCCTTTTGTGGGGAAAGGAGGC	21	36999128	F	rs76738417	NA	NA	NA	SIM2	NM_009586;NM_005069	Body;Body	chr21:38076762-38077685	Island	NA	NA	TRUE	21:36998579-36999842	NA	NA	NA	36999128	SIM2	IC	.	ICshore:36998339-36999929	coding intron	5268	NA	NA	NA	NA	+	36993860	HC	0.10999	0.114969	0.119415	0.205953	0.103756	0.206767	0.00498	0.0865377	0.103012	-0.0164742	-1.64742	ICshore:36998339-36999929	ICshore:36998339-36999929....202	423	-1.76674	0.0164518	7	-2.68792	36704957;36704958	36704959;36704958	SIM2;SIM2;
1539	cg19498960	69619310	CTTAAACCTCTAAACCTCCTTTCCCCACAAAAAAATCCCAATAAATTATC	NA	NA	II	NA	NA	GAGAACACGAGGGCTCCGACGCGGGAGAAGGATTGAAGCGTGCAGAGGCGCCCCAAATTG[CG]ACAATTTACTGGGATCCTTTTGTGGGGAAAGGAGGCTTAGAGGCTCAAGCTATAGGCTGT	37	21	38077270	TTGAGCCTCTAAGCCTCCTTTCCCCACAAAAGGATCCCAGTAAATTGTCG	21	36999140	F	rs76738417	NA	NA	NA	SIM2	NM_009586;NM_005069	Body;Body	chr21:38076762-38077685	Island	NA	NA	TRUE	21:36998579-36999842	NA	NA	TRUE	36999140	SIM2	IC	.	ICshore:36998339-36999929	coding intron	5280	NA	NA	NA	NA	+	36993860	HC	0.0901	0.0956882	0.0964546	0.207931	0.0839	0.217418	0.00555	0.111476	0.133486	-0.0220099	-2.20099	ICshore:36998339-36999929	ICshore:36998339-36999929....202	423	-1.76674	0.0164518	7	-2.68792	36704969;36704970	36704971;36704970	SIM2;SIM2;
1540	cg07615087	59719364	AAAAAAAAACTTAAAAACTCAAACTATAAACTATCCTAAAACAACTAAAC	NA	NA	II	NA	NA	CCTTTTGTGGGGAAAGGAGGCTTAGAGGCTCAAGCTATAGGCTGTCCTAGAGCAACTAGG[CG]AGAACCTGGCCCCAAACTCCCTCCTTACGCCCTGGCACAGGTTCCCGGCGACTGGTGTTC	37	21	38077347	CGCCTAGTTGCTCTAGGACAGCCTATAGCTTGAGCCTCTAAGCCTCCTTT	21	36999217	R	NA	NA	NA	NA	SIM2	NM_009586;NM_005069	Body;Body	chr21:38076762-38077685	Island	NA	NA	TRUE	21:36998579-36999842	NA	NA	NA	36999217	SIM2	IC	.	ICshore:36998339-36999929	coding intron	5357	NA	NA	NA	NA	+	36993860	HC	0.0921	0.0850937	0.0933215	0.16336	0.0883	0.18227	-0.00697	0.0700384	0.094	-0.0239589	-2.39589	ICshore:36998339-36999929	ICshore:36998339-36999929....202	423	-1.76674	0.0164518	7	-2.68792	36705046;36705047	36705048;36705047	SIM2;SIM2;
1541	cg10682155	43761412	AACCTACCACCCTTACAAAAAATCATACTACAACTTCTAAATCATAAACA	62630394	AACCTACCGCCCTTACAAAAAATCGTACTACGACTTCTAAATCATAAACG	I	C	Grn	GGGAGCCCCCTGAGCCTACCGCCCTTGCAGGGGGTCGTGCTGCGGCTTCTGGGTCATAAA[CG]CCGAGGTCGGGGGTGGCGGAGCTGTAGAGGCTGCCCGCGCAGAAAGCTCCAGGATCCCAA	37	21	38077473	AGCCTACCGCCCTTGCAGGGGGTCGTGCTGCGGCTTCTGGGTCATAAACG	21	36999343	R	NA	rs737380	NA	NA	SIM2	NM_009586;NM_005069	Body;Body	chr21:38076762-38077685	Island	NA	DMR	TRUE	21:36998579-36999842	NA	NA	TRUE	36999343	SIM2	IC	.	ICshore:36998339-36999929	coding intron	5483	NA	NA	NA	NA	+	36993860	HC	0.0222	0.0229431	0.006973	0.0982975	0.019	0.10493	0.000782	0.0913245	0.086	0.00535566	0.535566	ICshore:36998339-36999929	ICshore:36998339-36999929....202	423	-1.76674	0.0164518	7	-2.68792	36705172;36705173	36705174;36705173	SIM2;SIM2;
1542	cg10456990	49716372	AATCTCACTTTCRAATTACAAACCACTTCRAAATCAAAAAAAATATATAC	NA	NA	II	NA	NA	TGTGCTTGCGTGGAGCAGGGAGCGGAAGAGGCAGCCGGTCCTCACCCTCCTCTCCCGCCA[CG]CACATATCCTTCTTGACTTCGAAGTGGTTTGCAATCCGAAAGTGAGACCTTGAGTCCTCA	37	21	38077597	CGCACATATCCTTCTTGACTTCGAAGTGGTTTGCAATCCGAAAGTGAGAC	21	36999467	F	NA	NA	NA	NA	SIM2	NM_009586;NM_005069	Body;Body	chr21:38076762-38077685	Island	NA	NA	TRUE	21:36998579-36999842	NA	NA	TRUE	36999467	SIM2	IC	.	ICshore:36998339-36999929	coding intron	5607	NA	NA	NA	NA	+	36993860	HC	0.0684	0.06593	0.0822105	0.21608	0.0553	0.217157	-0.00252	0.133869	0.16183	-0.0279604	-2.79604	ICshore:36998339-36999929	ICshore:36998339-36999929....202	423	-1.76674	0.0164518	7	-2.68792	36705296;36705297	36705298;36705297	SIM2;SIM2;
1543	cg26720125	62643344	AATTTACAATCCRAAAATAAAACCTTAAATCCTCAAATAACCRACAACRC	NA	NA	II	NA	NA	GACTTCGAAGTGGTTTGCAATCCGAAAGTGAGACCTTGAGTCCTCAGATGGCCGGCAACG[CG]CCGAGGTCACGCTCCCCAGAAACACCCCTCTCCCCTCCCCTACCCCAGCTCCCCCTGGGG	37	21	38077673	GTTTGCAATCCGAAAGTGAGACCTTGAGTCCTCAGATGGCCGGCAACGCG	21	36999543	R	NA	NA	NA	NA	SIM2	NM_009586;NM_005069	Body;Body	chr21:38076762-38077685	Island	NA	DMR	TRUE	21:36998579-36999842	NA	NA	TRUE	36999543	SIM2	IC	.	ICshore:36998339-36999929	coding intron	5683	NA	NA	NA	NA	+	36993860	HC	0.0624	0.0656826	0.0677613	0.166524	0.0606	0.151358	0.00329	0.0987629	0.0908	0.00798464	0.798464	ICshore:36998339-36999929	ICshore:36998339-36999929....202	423	-1.76674	0.0164518	7	-2.68792	36705372;36705373	36705374;36705373	SIM2;SIM2;
1544	cg26701242	51757482	CAAAACAATTTAAAAACCCCACCTAAATACAAAAATCTCACCTCCTCCCA	24638331	CAAAACGATTTAAAAACCCCACCTAAATACAAAAATCTCACCTCCTCCCG	I	A	Red	TTCTGGAGATCAGACCGAGGAGACGGGCCCAGCTGGCGTCTTAAAGCAAGGAGGGGGAGT[CG]GGAGGAGGTGAGACCCCTGCACCCAGGTGGGGCTCCCAAACCGTTCTGGATTTACCACAC	37	21	38077971	CGGGAGGAGGTGAGACCCCTGCACCCAGGTGGGGCTCCCAAACCGTTCTG	21	36999841	F	NA	NA	NA	NA	SIM2	NM_009586;NM_005069	Body;Body	chr21:38079941-38081833	N_Shore	NA	CDMR	TRUE	21:36998579-36999842	21:38077895-38078200	Unclassified_Cell_type_specific	TRUE	36999841	SIM2	IC	.	ICshore:36998339-36999929	coding intron	5981	NA	NA	NA	NA	+	36993860	HC	0.134551	0.137936	0.139011	0.279053	0.103133	0.289784	0.00339	0.140042	0.186651	-0.046609	-4.6609	ICshore:36998339-36999929	ICshore:36998339-36999929....202	423	-1.76674	0.0164518	7	-2.68792	36705670;36705671	36705672;36705671	SIM2;SIM2;
1545	cg02701080	37727490	CTATCTATAATCTATAACCTACATCTAAAATTACCCCCAAAACCAACTTC	NA	NA	II	NA	NA	TTGGTGTGGTGCTGTCTATGGTCTGTGACCTGCATCTGGAGTTACCCCCAGGACCAGCTT[CG]GAAGAGGAGGGATCGCTTGGAGGCCGTGCAGTGTGAGGAACGGCAGGCAGGGTGTGGGAC	37	21	38078431	TGTCTATGGTCTGTGACCTGCATCTGGAGTTACCCCCAGGACCAGCTTCG	21	37000301	R	NA	NA	NA	NA	SIM2	NM_009586;NM_005069	Body;Body	chr21:38079941-38081833	N_Shore	NA	CDMR	NA	NA	NA	NA	TRUE	37000301	SIM2	.	.	.	coding intron	6441	NA	NA	NA	NA	+	36993860	HC	0.145515	0.134656	0.125839	0.282351	0.118643	0.268352	-0.0109	0.156513	0.149709	0.0068037	0.68037	BLANK	BLANK....202	424	0.68037	0.0071959	1	0.665753	36706130;36706131	36706132;36706131	SIM2;SIM2;
1546	cg02553516	15729359	CTAAATTAAAAACCCCTAATACTCCAAAAAAACAATAAATACTAAAAACC	NA	NA	II	NA	NA	GAAACCACAGGCTGGGTTGGGGACCCCTGGTGCTCCAAGAGAGCAGTGAGTGCTGGGAGC[CG]CTAACCCCGAGGCGCCTAGCACAGACTCTTCTCACCCCTTATTTCTGAAATAAAGCCCTT	37	21	38078767	CGGCTCCCAGCACTCACTGCTCTCTTGGAGCACCAGGGGTCCCCAACCCA	21	37000637	R	NA	NA	NA	NA	SIM2	NM_009586;NM_005069	Body;Body	chr21:38079941-38081833	N_Shore	NA	NA	TRUE	NA	NA	NA	NA	37000637	SIM2	IC	.	ICshore:37000598-37005192	coding intron	6777	NA	NA	NA	NA	+	36993860	HC	0.0655	0.0717134	0.0624253	0.222364	0.0656	0.232247	0.00618	0.159939	0.166619	-0.00667989	-0.667989	ICshore:37000598-37005192	ICshore:37000598-37005192....202	425	-0.337668	0.00988348	4	-0.426014	36706466;36706467	36706468;36706467	SIM2;SIM2;
1547	cg14626259	61733442	TAAATAAAAAAACCTCRCCCRCATTAATTTCTAATAAAACAACTAACAAC	NA	NA	II	NA	NA	TTTTTATGGGCTGAGTGAAAAAACCTCGCCCGCATTGGTTTCTGATGGAACAGCTGGCAG[CG]CCACGGCCCCGGGTGGGGTGGCCTAGAGGCAGGGGTGCTTGGGAGGAACATCTAGCACCC	37	21	38079019	GAGTGAAAAAACCTCGCCCGCATTGGTTTCTGATGGAACAGCTGGCAGCG	21	37000889	R	NA	NA	NA	NA	SIM2	NM_009586;NM_005069	Body;Body	chr21:38079941-38081833	N_Shore	NA	DMR	TRUE	21:37000889-37000979	NA	NA	NA	37000889	SIM2	IC	.	ICshore:37000598-37005192	coding intron	7029	NA	NA	NA	NA	+	36993860	HC	0.135688	0.158857	0.131783	0.242385	0.151359	0.241687	0.0232	0.110602	0.0903	0.0202748	2.02748	ICshore:37000598-37005192	ICshore:37000598-37005192....202	425	-0.337668	0.00988348	4	-0.426014	36706718;36706719	36706720;36706719	SIM2;SIM2;
1548	cg10850930	62646358	TAAAATTAAACAATTATCCTAAAACCACCTTTACCCTATACAATATTAAC	NA	NA	II	NA	NA	CTCCCCAAGTCTTCCCGCCATGGGCTTTGCAAGAAGCCAGGGCCCAGAGGCCACGCTCAC[CG]TTAACACTGCACAGGGCAAAGGTGGCTCCAGGACAACTGCCCAACCCCAGGAACGACCCA	37	21	38079403	GGGGTTGGGCAGTTGTCCTGGAGCCACCTTTGCCCTGTGCAGTGTTAACG	21	37001273	F	NA	NA	NA	NA	SIM2	NM_009586;NM_005069	Body;Body	chr21:38079941-38081833	N_Shore	NA	RDMR	TRUE	21:37001143-37001652	NA	NA	NA	37001273	SIM2	IC	.	ICshore:37000598-37005192	coding intron	7413	NA	NA	NA	NA	+	36993860	HC	0.102864	0.108272	0.0930623	0.180425	0.0857	0.200369	0.00541	0.0873632	0.11462	-0.0272566	-2.72566	ICshore:37000598-37005192	ICshore:37000598-37005192....202	425	-0.337668	0.00988348	4	-0.426014	36707102;36707103	36707104;36707103	SIM2;SIM2;
1549	cg24354581	15778300	TTCACATTTTAATTCTTACCATTACTAACAATTATAAATACTACCRCCAC	NA	NA	II	NA	NA	ATCCCAGGACCTTCACATTTTGGTTCTTGCCATTGCTAACAGTTGTAAATGCTGCCGCCA[CG]AGGCCTGGGAGGAAGGACCCGCTGGTGAGAGCACAGGGAGTGCTGCTGTGATCACGGTGG	37	21	38079615	CGTGGCGGCAGCATTTACAACTGTTAGCAATGGCAAGAACCAAAATGTGA	21	37001485	R	NA	NA	NA	NA	SIM2	NM_009586;NM_005069	Body;Body	chr21:38079941-38081833	N_Shore	NA	CDMR	TRUE	21:37001143-37001652	NA	NA	NA	37001485	SIM2	IC	.	ICshore:37000598-37005192	coding intron	7625	NA	NA	NA	NA	+	36993860	HC	0.0661	0.0614844	0.0746336	0.182168	0.0652	0.172572	-0.00459	0.107534	0.107379	0.00015502	0.015502	ICshore:37000598-37005192	ICshore:37000598-37005192....202	425	-0.337668	0.00988348	4	-0.426014	36707314;36707315	36707316;36707315	SIM2;SIM2;
1550	cg00937982	26714436	CACTCAAAACRACAATAAAAAACTAAAACTAAAACTAAACCTAACCCAAC	NA	NA	II	NA	NA	CGGCACCACCGCACTCAGGACGGCAGTGGGGGGCTGGGGCTGGGGCTGGGCCTGGCCCAG[CG]TGGGTTGGGGCGGGGGACGCGCCAGCAGCGCCCGCAGCTCGCTCCGCAGGGGTCGCAGCC	37	21	38080274	CGCTGGGCCAGGCCCAGCCCCAGCCCCAGCCCCCCACTGCCGTCCTGAGT	21	37002144	R	NA	rs6147499	NA	NA	SIM2	NM_009586;NM_005069	Body;Body	chr21:38079941-38081833	Island	NA	NA	NA	21:37001812-37002971	NA	NA	NA	37002144	SIM2	HC+IC	HCshore:37001534-37002506	ICshore:37000598-37005192	coding intron	8284	NA	NA	NA	NA	+	36993860	HC	0.278672	0.21678	0.275739	0.299358	0.273018	0.27425	-0.0619	0.0236187	0.00123	0.0223864	2.23864	HCshore:37001534-37002506&ICshore:37000598-37005192	HCshore:37001534-37002506&ICshore:37000598-37005192....202	426	2.64215	0.00553822	2	2.85832	36707973;36707974	36707975;36707974	SIM2;SIM2;
1551	cg16001495	67779509	AACTCCCAACAAAAAAATTCCAAAAAAAACTCAAAAATTATCCCAACCCA	59763490	AACTCCCGACGAAAAAATTCCGAAAAAAACTCGAAAATTATCCCAACCCG	I	C	Grn	GGTCTGCGGCCAGGCTCCCGGCGGAAAGATTCCGGGGAGGGCTCGGGGGTTGTCCCAGCC[CG]CGCTAAGCGCCGCAGCCTCGCCCGGCTTTCCTGCTTCCTCGGACTGTGCAGGGGAAGCCT	37	21	38080526	CGGGCTGGGACAACCCCCGAGCCCTCCCCGGAATCTTTCCGCCGGGAGCC	21	37002396	R	NA	NA	NA	NA	SIM2	NM_009586;NM_005069	Body;Body	chr21:38079941-38081833	Island	NA	DMR	NA	21:37001812-37002971	21:38080446-38080862	Unclassified_Cell_type_specific	NA	37002396	SIM2	HC+IC	HCshore:37001534-37002506	ICshore:37000598-37005192	coding intron	8536	NA	NA	NA	NA	+	36993860	HC	0.0704	0.0564085	0.0352614	0.271283	0.0436	0.249181	-0.0139	0.236021	0.205565	0.0304566	3.04566	HCshore:37001534-37002506&ICshore:37000598-37005192	HCshore:37001534-37002506&ICshore:37000598-37005192....202	426	2.64215	0.00553822	2	2.85832	36708225;36708226	36708227;36708226	SIM2;SIM2;
1552	cg00698204	50724460	RAACAAATCCCTCTTTCCCCTAATACRCAACACTAATTAATAACTTTTAC	NA	NA	II	NA	NA	GGAGTCCTGACGGGCAGGTCCCTCTTTCCCCTGGTGCGCAACACTGGTTGGTAGCTTTTG[CG]GAGGTGGTGAAGAAGGGCAGGAGGCCTGTTGAGCGGAGGAGTCCGGGGATCCCTAATTAT	37	21	38080694	GGCAGGTCCCTCTTTCCCCTGGTGCGCAACACTGGTTGGTAGCTTTTGCG	21	37002564	R	NA	NA	NA	NA	SIM2	NM_009586;NM_005069	Body;Body	chr21:38079941-38081833	Island	NA	NA	NA	21:37001812-37002971	21:38080446-38080862	Unclassified_Cell_type_specific	NA	37002564	SIM2	IC	.	ICshore:37000598-37005192	coding intron	8704	NA	NA	NA	NA	+	36993860	HC	0.055	0.060543	0.0599975	0.132264	0.048	0.1279	0.00559	0.0722664	0.0799	-0.00759437	-0.759437	ICshore:37000598-37005192	ICshore:37000598-37005192....202	427	-0.759437	0.0119584	1	-0.73232	36708393;36708394	36708395;36708394	SIM2;SIM2;
1553	cg15750546	50734439	RACAACTCCTTATTTTCCCAAAAACAAACAAACTAAAACAAAAAATCCCC	NA	NA	II	NA	NA	GAAGCCCAAGGGGTAGCGTGTAGGGGGTTTTTTATGCGGGAGGAGCTGCCTCCTGGGCGG[CG]GGGACTTTCTGTCTCAGCCTGTCTGCCTTTGGGAAAACAAGGAGTTGCCGGAGAAGCAGG	37	21	38080975	GCAACTCCTTGTTTTCCCAAAGGCAGACAGGCTGAGACAGAAAGTCCCCG	21	37002845	F	NA	NA	NA	NA	SIM2	NM_009586;NM_005069	Body;Body	chr21:38079941-38081833	Island	NA	DMR	NA	21:37001812-37002971	NA	NA	NA	37002845	SIM2	HC+IC	HC:37002717-37003650	ICshore:37000598-37005192	coding intron	8985	NA	NA	NA	NA	+	36993860	HC	0.131361	0.121692	0.136002	0.249982	0.0973	0.219908	-0.00967	0.11398	0.122596	-0.00861554	-0.861554	HC:37002717-37003650&ICshore:37000598-37005192	HC:37002717-37003650&ICshore:37000598-37005192....202	428	0.304123	0.0167738	5	0.404446	36708674;NA	36708676;NA	SIM2;SIM2;NA
1554	cg20349024	64616324	ACCACAAAATAATCTAATCTACTTTAAAATCRCCATTCTCRTAACCAAAC	NA	NA	II	NA	NA	AGAAAGGAGGGAGGGAAGGAGGGTCCTTGGGGGAATATTTGCGGGTCAAATCGATATCCC[CG]TTTGGCCACGAGAATGGCGATTTCAAAGCAGATTAGATTACTTTGTGGCATTTCAAATAA	37	21	38081100	CCACAAAGTAATCTAATCTGCTTTGAAATCGCCATTCTCGTGGCCAAACG	21	37002970	F	NA	rs11702274	NA	NA	SIM2	NM_009586;NM_005069	Body;Body	chr21:38079941-38081833	Island	NA	DMR	NA	21:37001812-37002971	NA	NA	NA	37002970	SIM2	HC+IC	HC:37002717-37003650	ICshore:37000598-37005192	coding intron	9110	NA	NA	NA	NA	+	36993860	HC	0.075	0.0878919	0.105302	0.217996	0.0807	0.208186	0.0129	0.112694	0.127491	-0.0147966	-1.47966	HC:37002717-37003650&ICshore:37000598-37005192	HC:37002717-37003650&ICshore:37000598-37005192....202	428	0.304123	0.0167738	5	0.404446	36708799;NA	36708801;NA	SIM2;SIM2;NA
1555	cg01090834	49628351	TTATAACATTTCAAATAAAACRACAATTTCAAAACCATAAACACRTAAAC	NA	NA	II	NA	NA	ATTAGATTACTTTGTGGCATTTCAAATAAAACGGCAATTTCAGGGCCATGAGCACGTGGG[CG]ACCCGCGGGAGCTGTGGGCCTGGCAGGCTCGCACAGGCGCCCGGGCTGCCGGCCGCTGCG	37	21	38081193	CGCCCACGTGCTCATGGCCCTGAAATTGCCGTTTTATTTGAAATGCCACA	21	37003063	R	NA	NA	NA	NA	SIM2	NM_009586;NM_005069	Body;Body	chr21:38079941-38081833	Island	NA	DMR	NA	21:37003057-37003703	NA	NA	NA	37003063	SIM2	HC+IC	HC:37002717-37003650	ICshore:37000598-37005192	coding intron	9203	NA	NA	NA	NA	+	36993860	HC	0.0574	0.0577611	0.0522511	0.162819	0.0665	0.171557	0.000399	0.110568	0.105068	0.00550062	0.550062	HC:37002717-37003650&ICshore:37000598-37005192	HC:37002717-37003650&ICshore:37000598-37005192....202	428	0.304123	0.0167738	5	0.404446	36708892;36708893	36708894;36708893	SIM2;SIM2;
1556	cg22072375	14630300	CTACAATTTACCAATTTACTTTCATCCCTCATCCAAATTTAAAAAACACA	57638357	CTACAATTTACCGATTTACTTTCGTCCCTCGTCCAAATTTAAAAAACGCG	I	T	Red	TCGGGCTGGGCGCTGCAGTTTACCGATTTGCTTTCGTCCCTCGTCCAGGTTTAGGAGACG[CG]TGGGGACAGCCGAGCCGCGCCGGGCCCCTGGACGGCGTCGCCAAGGAGCTGGGATCGCAC	37	21	38081480	CGCGTCTCCTAAACCTGGACGAGGGACGAAAGCAAATCGGTAAACTGCAG	21	37003350	R	NA	NA	NA	NA	SIM2	NM_009586;NM_005069	Body;Body	chr21:38079941-38081833	Island	NA	DMR	NA	21:37003057-37003703	NA	NA	NA	37003350	SIM2	HC+IC	HC:37002717-37003650	ICshore:37000598-37005192	coding exon	9490	NA	NA	NA	NA	+	36993860	HC	0.0137	0.0112143	0.0115514	0.214541	0.00707	0.194152	-0.00248	0.202989	0.187085	0.0159042	1.59042	HC:37002717-37003650&ICshore:37000598-37005192	HC:37002717-37003650&ICshore:37000598-37005192....202	428	0.304123	0.0167738	5	0.404446	36709179;NA	36709181;NA	SIM2;SIM2;NA
1557	cg14356396	56646394	AAACAAATCCAAAAACTACCRAAAACTAAAAATAAAATAATCCCCACTAC	NA	NA	II	NA	NA	CCAGGAGCGCCAGGCAGATCCAGAGGCTGCCGGGGGCTGGGGATGGGGTGGTCCCCACTG[CG]GAGGGATGGACGCTTAGCATGTCGGATGCGGCCTGCGGCCAACCCTACCCTAACCCTACG	37	21	38081695	GGCAGATCCAGAGGCTGCCGGGGGCTGGGGATGGGGTGGTCCCCACTGCG	21	37003565	R	NA	NA	NA	NA	SIM2	NM_009586;NM_005069	Body;Body	chr21:38079941-38081833	Island	NA	NA	NA	21:37003057-37003703	NA	NA	NA	37003565	SIM2	HC+IC	HC:37002717-37003650	ICshore:37000598-37005192	coding intron	9705	NA	NA	NA	NA	+	36993860	HC	0.0824	0.0814308	0.0762369	0.169491	0.0744	0.150428	-0.00101	0.0932544	0.076	0.0172135	1.72135	HC:37002717-37003650&ICshore:37000598-37005192	HC:37002717-37003650&ICshore:37000598-37005192....202	428	0.304123	0.0167738	5	0.404446	NA;36709395	NA;36709395	NA;
1558	cg19193931	26682359	AAACTACTCTAAACTCTAAAACATTCRACCRCTATATATATACAAAAAAC	NA	NA	II	NA	NA	CAGAAATGATTGGGCTGCTCTGAGCTCTGAAGCATTCGGCCGCTGTGTGTGTGCAAGGGG[CG]CAAGGACGGAGAGACAGCATCAATAATACAATATTAACAGGAGCACTTGTCCAGAGCTTA	37	21	38081976	CGCCCCTTGCACACACACAGCGGCCGAATGCTTCAGAGCTCAGAGCAGCC	21	37003846	R	NA	rs77551941	NA	NA	SIM2	NM_009586;NM_005069	Body;Body	chr21:38079941-38081833	S_Shore	NA	RDMR	NA	NA	21:38081703-38082098	Unclassified_Cell_type_specific	NA	37003846	SIM2	IC	.	ICshore:37000598-37005192	coding intron	9986	NA	NA	NA	NA	+	36993860	HC	0.145123	0.163434	0.196412	0.308315	0.168933	0.294738	0.0183	0.111903	0.125805	-0.0139016	-1.39016	ICshore:37000598-37005192	ICshore:37000598-37005192....202	429	0.413534	0.0112774	4	0.519492	36709675;36709676	36709677;36709676	SIM2;SIM2;
1559	cg24080247	53808460	AAAAACCAAAATCAAAAACACATACAACTCCTACAAAATAAATAACCCCA	68715443	AAAAACCGAAATCAAAAACGCGTACAACTCCTACAAAATAAATAACCCCG	I	A	Red	ACTTGGTGAGGCCTCCGGGCTCTTGCTTGGTTTGGAGCCAGGTGCTTAGCGCCCCGAGCC[CG]GGGCCATTCACCCTGCAGGAGCTGCACGCGCCCCTGACCTCGGCTTTTCCCTGGCAGCAG	37	21	38082613	CGGGGCCATTCACCCTGCAGGAGCTGCACGCGCCCCTGACCTCGGCTTTT	21	37004483	F	NA	NA	NA	NA	SIM2	NM_009586;NM_005069	Body;Body	chr21:38079941-38081833	S_Shore	NA	RDMR	TRUE	21:37004483-37004670	NA	NA	NA	37004483	SIM2	IC	.	ICshore:37000598-37005192	coding intron	10623	NA	NA	NA	NA	+	36993860	HC	0.0908	0.0955419	0.0868785	0.351116	0.0832	0.352637	0.00471	0.264238	0.269465	-0.0052277	-0.52277	ICshore:37000598-37005192	ICshore:37000598-37005192....202	429	0.413534	0.0112774	4	0.519492	36710312;36710313	36710314;36710313	SIM2;SIM2;
1560	cg04648480	44743437	AAAAAAAACCCRAAAAATATTCRAAACCCCRAACTTTTACAACATAAAAC	NA	NA	II	NA	NA	ATGCCTGCGGAAGAGAAGACCCGGGGAATATTCGAAACCCCGAGCTTTTACAACATAAAG[CG]CATGGTGTGGCCGCGGCGAGTAATGGCGCTCTGGGAGCCCTGCCCAGGCGGCCTCTGCTC	37	21	38083099	GAGAAGACCCGGGGAATATTCGAAACCCCGAGCTTTTACAACATAAAGCG	21	37004969	R	NA	NA	NA	NA	SIM2	NM_009586;NM_005069	Body;Body	chr21:38079941-38081833	S_Shore	NA	CDMR	TRUE	21:37004816-37005031	NA	NA	NA	37004969	SIM2	IC	.	ICshore:37000598-37005192	coding intron	11109	NA	NA	NA	NA	+	36993860	HC	0.058	0.056427	0.0620982	0.174566	0.0529	0.148029	-0.00156	0.112468	0.0951	0.0173354	1.73354	ICshore:37000598-37005192	ICshore:37000598-37005192....202	429	0.413534	0.0112774	4	0.519492	36710798;36710799	36710800;36710799	SIM2;SIM2;
1561	cg25446076	44787394	CATAATATAACCACAACAAATAATAACACTCTAAAAACCCTACCCAAACA	28616435	CATAATATAACCGCGACGAATAATAACGCTCTAAAAACCCTACCCAAACG	I	A	Red	CAACATAAAGCGCATGGTGTGGCCGCGGCGAGTAATGGCGCTCTGGGAGCCCTGCCCAGG[CG]GCCTCTGCTCGCCCTCCTCCACTTCCAGCTCCGAGCTGGGTGTGTTGCAAGTTTCATACT	37	21	38083149	CATGGTGTGGCCGCGGCGAGTAATGGCGCTCTGGGAGCCCTGCCCAGGCG	21	37005019	R	NA	NA	NA	NA	SIM2	NM_009586;NM_005069	Body;Body	chr21:38079941-38081833	S_Shore	NA	CDMR	TRUE	21:37004816-37005031	NA	NA	NA	37005019	SIM2	IC	.	ICshore:37000598-37005192	coding intron	11159	NA	NA	NA	NA	+	36993860	HC	0.00802	0.0103001	0.00500426	0.0822585	0.00973	0.0686451	0.00228	0.0772542	0.0589	0.0183353	1.83353	ICshore:37000598-37005192	ICshore:37000598-37005192....202	429	0.413534	0.0112774	4	0.519492	NA;NA	NA;NA	NA;NA
1562	cg08805821	48667370	TCCAAAAATATATACTATACAACAATTTCTAAAATTATAAATATCTTAAC	NA	NA	II	NA	NA	ATACTTTTTCACTAAATGTGTCTCTTTAATGATTTTGGAATTAAGCAAGCATGCCAAATG[CG]CCAAGACATTTATAACTTTAGAAATTGCTGTATAGTATATATTTTTGGAACACCACAGGT	37	21	38083586	CGCCAAGACATTTATAACTTTAGAAATTGCTGTATAGTATATATTTTTGG	21	37005456	F	NA	NA	NA	NA	SIM2	NM_009586;NM_005069	Body;Body	chr21:38079941-38081833	S_Shore	NA	RDMR	NA	NA	NA	NA	NA	37005456	SIM2	.	.	.	coding intron	11596	NA	NA	NA	NA	+	36993860	HC	0.798645	0.815535	0.791274	0.84612	0.81023	0.829955	0.0169	0.0548459	0.0197	0.0351204	3.51204	BLANK	BLANK....202	430	0.764373	0.0144875	3	0.877568	36711285;NA	36711287;NA	SIM2;SIM2;NA
1563	cg11088471	11681310	AAAAAACTCCACAAAAAAACATATTTCAATCCACACTTACTAATCTACAC	NA	NA	II	NA	NA	AGATGCCCTGAAAAGAGCTCCACAAAGGGACATGTTTCAGTCCACACTTGCTGGTCTGCA[CG]TTACGGTATTATGAGTTGCTATAAAGCAAGAGGTAAGCTGATGTGGAACATGGATTTTAT	37	21	38085281	CGTGCAGACCAGCAAGTGTGGACTGAAACATGTCCCTTTGTGGAGCTCTT	21	37007151	R	NA	NA	NA	NA	SIM2	NM_009586;NM_005069	Body;Body	chr21:38079941-38081833	S_Shelf	NA	NA	NA	NA	NA	NA	NA	37007151	SIM2	.	.	.	coding intron	13291	NA	NA	NA	NA	+	36993860	HC	0.702406	0.693691	0.693518	0.673628	0.71695	0.67183	-0.00872	-0.0198902	-0.0451	0.02523	2.523	BLANK	BLANK....202	430	0.764373	0.0144875	3	0.877568	36712980;36712981	36712982;36712981	SIM2;SIM2;
1564	cg26273310	12718413	ACAAACCCACAAACCACTAAATCCACAAATACATAATATACTAAACTCCA	54773306	ACAAACCCGCAAACCGCTAAATCCACAAATACGTAATATACTAAACTCCG	I	T	Red	GGGAGGGGGACGGCAGGCCCGCAGGCCGCTAGGTCCACAGATGCGTGGTGTGCTGGGCTC[CG]TGTGGACTGGGACCCGGGAACTCGATACTCCCAGGGTGTCGCTGTTGCTCTTCCCTCCCC	37	21	38104779	CGGAGCCCAGCACACCACGCATCTGTGGACCTAGCGGCCTGCGGGCCTGC	21	37026649	R	NA	NA	TRUE	NA	SIM2	NM_009586;NM_005069	Body;Body	NA	NA	NA	NA	NA	NA	NA	NA	NA	37026649	SIM2	.	.	.	coding intron	32789	NA	NA	NA	NA	+	36993860	HC	0.891836	0.90281	0.897107	0.908847	0.896033	0.945191	0.011	0.0117394	0.0492	-0.0374192	-3.74192	BLANK	BLANK....202	430	0.764373	0.0144875	3	0.877568	36732477;36732478	36732479;36732478	SIM2;SIM2;
1565	cg03515098	29718503	CTACTAAACACAACCTAATACCAAACTACRAAAATAAATCAAATCTACTC	NA	NA	II	NA	NA	ACCGGCGAACACTGCTAGGCACAGCCTGGTGCCAAGCTACGAAGGTGGGTCAGGTCTGCT[CG]TGGGGAAGGTGGGAGGACTGCGCACGGCCGGGAGCCGAAGCAGCCATGGCGGTGGGTGGC	37	21	38117454	TGCTAGGCACAGCCTGGTGCCAAGCTACGAAGGTGGGTCAGGTCTGCTCG	21	37039324	R	NA	NA	NA	NA	SIM2	NM_009586;NM_005069	Body;Body	chr21:38119793-38120742	N_Shelf	NA	NA	NA	21:37038865-37039362	NA	NA	NA	37039324	SIM2	IC	.	IC:37038802-37039488	coding exon&intron	45464	NA	NA	NA	NA	+	36993860	HC	0.739788	0.758851	0.733073	0.741039	0.773715	0.743324	0.0191	0.007966	-0.0304	0.0383567	3.83567	IC:37038802-37039488	IC:37038802-37039488....202	431	3.83567	0.0406413	1	3.37015	36745152;36745153	36745154;36745153	SIM2;SIM2;SIM2
1566	cg10814646	30611429	AACCAAATACTCRATTTTCCTTTACCCTTTATACTATCACTAATATCCCC	NA	NA	II	NA	NA	TGCTTTCTTGCTCTCAATGCAGGTGCTCCTCGAGAGTGAGAAATGGCAGTCTGCCTGCCT[CG]GGGACACTAGTGACAGTATAAAGGGCAAAGGAAAACCGAGTATCTGGCCTTCACGTAAAT	37	21	38117644	CGGGGACACTAGTGACAGTATAAAGGGCAAAGGAAAACCGAGTATCTGGC	21	37039514	F	NA	NA	NA	NA	SIM2	NM_009586;NM_005069	3'UTR;Body	chr21:38119793-38120742	N_Shelf	NA	NA	NA	NA	NA	NA	NA	37039514	SIM2	.	.	.	3 non-coding&coding exon&intron	45654	NA	NA	NA	NA	+	36993860	HC	0.764767	0.773282	0.788327	0.792473	0.799017	0.804914	0.00852	0.0041454	0.0059	-0.0017517	-0.17517	BLANK	BLANK....202	432	2.57459	0.0128613	4	3.21844	36745342;36745343	36745344;36745343	SIM2;SIM2;SIM2;SIM2
1567	cg10538440	50792349	CCCCTTTAATTAATAAATATAACCAAAATTTACRTAAAAACCAAATACTC	NA	NA	II	NA	NA	AGAAATGGCAGTCTGCCTGCCTCGGGGACACTAGTGACAGTATAAAGGGCAAAGGAAAAC[CG]AGTATCTGGCCTTCACGTAAATCCTGGCCACATTCACCAACCAAAGGGGGACAGTGATTT	37	21	38117682	CCCTTTGGTTGGTGAATGTGGCCAGGATTTACGTGAAGGCCAGATACTCG	21	37039552	F	NA	NA	NA	NA	SIM2	NM_009586;NM_005069	3'UTR;Body	chr21:38119793-38120742	N_Shelf	NA	NA	NA	NA	NA	NA	NA	37039552	SIM2	.	.	.	3 non-coding&coding exon&intron	45692	NA	NA	NA	NA	+	36993860	HC	0.796233	0.798456	0.81649	0.830243	0.814751	0.812119	0.00222	0.0137531	-0.00263	0.0163852	1.63852	BLANK	BLANK....202	432	2.57459	0.0128613	4	3.21844	36745380;36745381	36745382;36745381	SIM2;SIM2;SIM2;SIM2
1568	cg06165761	68799412	TCCACCTTCTACCTAAAATTAATCCAACRAACAAACAAAAATCAATCTAC	NA	NA	II	NA	NA	CCTTCTCCTGGTGGCAGGCAAGCAGATGTCCTCTGCGGAGATACCGCCAGCTCCCCAGGA[CG]CAGACTGACTCCTGTTTGCTCGCTGGACCAACCCCAGGCAGAAGGTGGAAGGTGGGAACA	37	21	38118139	CGCAGACTGACTCCTGTTTGCTCGCTGGACCAACCCCAGGCAGAAGGTGG	21	37040009	F	NA	NA	NA	NA	SIM2	NM_009586;NM_005069	3'UTR;Body	chr21:38119793-38120742	N_Shore	NA	NA	NA	NA	NA	NA	NA	37040009	SIM2	.	.	.	3 non-coding&coding exon&intron	46149	NA	NA	NA	NA	+	36993860	HC	0.779036	0.791173	0.782281	0.820184	0.800273	0.766595	0.0121	0.0379028	-0.0337	0.0715807	7.15807	BLANK	BLANK....202	432	2.57459	0.0128613	4	3.21844	36745837;36745838	36745839;36745838	SIM2;SIM2;SIM2;SIM2
1569	cg00754430	13742352	TACCACTAAAATATAAATAAAAATAACATCAAAATTATATACCCCAAACC	NA	NA	II	NA	NA	GATGCCTGCAGTGCCACTAAAATGTGGGTGAAGGTGACATCAGGATTATGTGCCCCAGGC[CG]GGCTCAGTGGCTCACACCTGTAATCCCAGCACTTTGGGAGGCCAAGGTGGGCGGATCACC	37	21	38118338	CGGCCTGGGGCACATAATCCTGATGTCACCTTCACCCACATTTTAGTGGC	21	37040208	R	NA	NA	NA	NA	SIM2	NM_005069	Body	chr21:38119793-38120742	N_Shore	NA	NA	NA	NA	NA	NA	NA	37040208	SIM2	.	.	.	coding intron	46348	NA	AluSx	SINE	Alu	+	36993860	HC	0.833893	0.838251	0.824419	0.834294	0.845444	0.838549	0.00436	0.0098752	-0.00689	0.0167696	1.67696	BLANK	BLANK....202	432	2.57459	0.0128613	4	3.21844	36746036;36746037	36746038;36746037	SIM2;SIM2;SIM2
1570	cg15316660	73714440	AACACTACAAAAACAAACAACACATTAAAAAACAACAAAAAACACAACCA	25693396	AACGCTACGAAAACAAACGACACGTTAAAAAACAACAAAAAACGCGACCG	I	C	Grn	GCAGCGCGTGGGCGGCCGAGGGGTGGTGGCTGCGCCCGGGGCTTGGGGGTGGGGTGGCTG[CG]GCCGCGCCCCTTGCTGCCCTCTAACGTGTCGCCTGTCCCCGCAGCGCCCGCCGCCGCCGT	37	21	38119920	CGGCCGCGCCCCTTGCTGCCCTCTAACGTGTCGCCTGTCCCCGCAGCGCC	21	37041790	F	NA	NA	NA	NA	SIM2	NM_005069	Body	chr21:38119793-38120742	Island	NA	NA	NA	21:37041640-37042612	NA	NA	TRUE	37041790	SIM2	HC	HC:37041212-37042810	.	coding intron	47930	NA	NA	NA	NA	+	36993860	HC	0.00682	0.00452148	0.00534491	0.150381	0.00679	0.154135	-0.0023	0.145036	0.147347	-0.00231168	-0.231168	HC:37041212-37042810	HC:37041212-37042810....202	433	-0.411347	0.00745497	6	-0.603287	36747618;36747619	36747620;36747619	SIM2;
1571	cg09556952	64739467	RAAACTTAAAAATAAAATAACTACRACCRCRCCCCTTACTACCCTCTAAC	NA	NA	II	NA	NA	TGGCTGCGCCCGGGGCTTGGGGGTGGGGTGGCTGCGGCCGCGCCCCTTGCTGCCCTCTAA[CG]TGTCGCCTGTCCCCGCAGCGCCCGCCGCCGCCGTGCGCAGGTTCGGCGAGGACACCGCGC	37	21	38119946	GGGCTTGGGGGTGGGGTGGCTGCGGCCGCGCCCCTTGCTGCCCTCTAACG	21	37041816	R	NA	NA	NA	NA	SIM2	NM_005069	Body	chr21:38119793-38120742	Island	NA	NA	NA	21:37041640-37042612	NA	NA	NA	37041816	SIM2	HC	HC:37041212-37042810	.	coding intron	47956	NA	NA	NA	NA	+	36993860	HC	0.0622	0.0723164	0.0611688	0.215247	0.0641	0.200158	0.0101	0.154078	0.136067	0.0180113	1.80113	HC:37041212-37042810	HC:37041212-37042810....202	433	-0.411347	0.00745497	6	-0.603287	36747644;36747645	36747646;36747645	SIM2;
1572	cg23286646	37674508	AACAAATCACCTCCCATTAATAATAATAACCAAAACACCCAAATAATACA	28606492	AACGAATCACCTCCCGTTAATAATAATAACCGAAACGCCCAAATAATACG	I	A	Red	GCGCGCTGCGGCTCCGGCACCCGAGCCCCGCCGCCACCTCCCCGCCCGGCGCGCCCCTGC[CG]CACTACCTGGGCGCCTCGGTCATCATCACCAACGGGAGGTGACCCGCTGGCCGCCCGCGC	37	21	38120350	AGCGGGTCACCTCCCGTTGGTGATGATGACCGAGGCGCCCAGGTAGTGCG	21	37042220	F	NA	NA	NA	NA	SIM2	NM_005069	Body	chr21:38119793-38120742	Island	NA	NA	NA	21:37041640-37042612	NA	NA	TRUE	37042220	SIM2	HC	HC:37041212-37042810	.	coding exon	48360	NA	NA	NA	NA	+	36993860	HC	0.0217	0.0162375	0.0219933	0.420071	0.0264	0.43059	-0.00549	0.398078	0.404229	-0.00615147	-0.615147	HC:37041212-37042810	HC:37041212-37042810....202	433	-0.411347	0.00745497	6	-0.603287	36748048;36748049	36748050;36748049	SIM2;SIM2
1573	cg01853561	10603403	CRAAATCCAATTCAAACAACTATCTCTACATAAATTAATATAAATCRTAC	NA	NA	II	NA	NA	CCGCGCCAGGAGCCTGGACCCGGCCTCCCGGGGCTGCGGCGCCACCGAGCCCGGCAAATG[CG]CACGACCTACATTAATTTATGCAGAGACAGCTGTTTGAATTGGACCCCGCCGCCGACTTG	37	21	38120466	CGCACGACCTACATTAATTTATGCAGAGACAGCTGTTTGAATTGGACCCC	21	37042336	F	NA	NA	NA	NA	SIM2	NM_005069	3'UTR	chr21:38119793-38120742	Island	NA	NA	NA	21:37041640-37042612	NA	NA	NA	37042336	SIM2	HC	HC:37041212-37042810	.	3 non-coding exon	48476	NA	NA	NA	NA	+	36993860	HC	0.077	0.063114	0.0734445	0.187005	0.0685	0.181952	-0.0139	0.113561	0.113467	9.38e-05	0.009384	HC:37041212-37042810	HC:37041212-37042810....202	433	-0.411347	0.00745497	6	-0.603287	36748164;36748165	36748166;36748165	SIM2;SIM2;SIM2
1574	cg23896164	38761313	ACRACCTACATTAATTTATACAAAAACAACTATTTAAATTAAACCCCRCC	NA	NA	II	NA	NA	GGCAAATGCGCACGACCTACATTAATTTATGCAGAGACAGCTGTTTGAATTGGACCCCGC[CG]CCGACTTGCGGATTTCCACCGCGGAGGCCCCGCGCGCCGGTGCCGAGGGCCGAGGAGCGC	37	21	38120518	CGGCGGGGTCCAATTCAAACAGCTGTCTCTGCATAAATTAATGTAGGTCG	21	37042388	R	NA	NA	NA	NA	SIM2	NM_005069	3'UTR	chr21:38119793-38120742	Island	NA	NA	NA	21:37041640-37042612	NA	NA	TRUE	37042388	SIM2	HC	HC:37041212-37042810	.	3 non-coding exon	48528	NA	NA	NA	NA	+	36993860	HC	0.0741	0.0727459	0.0948544	0.248207	0.0843	0.268589	-0.00131	0.153353	0.184324	-0.0309715	-3.09715	HC:37041212-37042810	HC:37041212-37042810....202	433	-0.411347	0.00745497	6	-0.603287	36748216;36748217	36748218;36748217	SIM2;SIM2;SIM2
1575	cg02836046	48741362	TCATCACTTCTACCTTCACCTAAACATCTAAAAAAACTCRTAACACAAAC	NA	NA	II	NA	NA	AGGGAAAACCCACCCTACCACAGTCCGCTCTTCCAAGTGGACGGCAGACCTGGGAGGGGA[CG]CCTGTGTCACGAGCCCTTTTAGATGCTTAGGTGAAGGCAGAAGTGATGATTGTAAGTCCC	37	21	38120824	CGCCTGTGTCACGAGCCCTTTTAGATGCTTAGGTGAAGGCAGAAGTGATG	21	37042694	F	NA	NA	NA	NA	SIM2	NM_005069	3'UTR	chr21:38119793-38120742	S_Shore	NA	NA	NA	NA	NA	NA	TRUE	37042694	SIM2	HC	HC:37041212-37042810	.	3 non-coding exon	48834	NA	NA	NA	NA	+	36993860	HC	0.315188	0.314738	0.311211	0.422243	0.290762	0.405146	-0.00045	0.111032	0.114383	-0.0033513	-0.33513	HC:37041212-37042810	HC:37041212-37042810....202	433	-0.411347	0.00745497	6	-0.603287	36748522;36748523	36748524;36748523	SIM2;SIM2;SIM2
1576	cg16059256	27691340	TAATTCTTTTCAAAAACATCCTTTAAAAAATTAAAATTACAAAAACTTAC	NA	NA	II	NA	NA	TTGGTTTAAAGTGATTCTTTTCAGAGACATCCTTTGAGAAGTTAAAATTGCAGAGGCTTA[CG]CTTTCTTTTATTTCAAATATGCATAGTGATTAACCAGGAATAAGGATTCTCCCATGTTCT	37	21	38123601	GATTCTTTTCAGAGACATCCTTTGAGAAGTTAAAATTGCAGAGGCTTACG	21	37045471	R	NA	NA	NA	NA	HLCS	NM_000411	3'UTR	chr21:38119793-38120742	S_Shelf	NA	NA	TRUE	NA	NA	NA	NA	37045471	HLCS	.	.	.	3 non-coding exon	238935	NA	NA	NA	NA	-	37284406	HC	0.466758	0.594253	0.592549	0.696426	.	0.692288	0.127495	0.103876	.	NA	NA	BLANK	BLANK....203	434	NA	NA	5	NA	36751299;36751300	36751301;36751300	HLCS;HLCS;HLCS;HLCS;HLCS;HLCS;HLCS;HLCS;HLCS;HLCS;HLCS;HLCS;HLCS;HLCS;HLCS;HLCS;HLCS;HLCS;HLCS
1577	cg27159583	30628498	TTAAATTTTATCCAATTCCTACRTCATACCTAACTATAAAAACTACAACC	NA	NA	II	NA	NA	AATCTTAGGTCTTGAATTTTGTCCAGTTCCTACGTCATACCTGGCTGTAAGGGCTACAGC[CG]TAAGCATGCTTGGTGACTGGAGGCTGTGTAGTGAGACCTGAGTTTTGAAACCAGGATTGG	37	21	38289905	CGGCTGTAGCCCTTACAGCCAGGTATGACGTAGGAACTGGACAAAATTCA	21	37211775	R	NA	NA	NA	NA	HLCS	NM_000411	Body	NA	NA	NA	NA	TRUE	NA	21:38289419-38290568	Unclassified_Cell_type_specific	TRUE	37211775	HLCS	.	.	.	coding intron	72631	NA	NA	NA	NA	-	37284406	HC	0.724392	0.737994	0.744419	0.790793	0.780135	0.797044	0.0136	0.0463743	0.0169	0.0294654	2.94654	BLANK	BLANK....203	434	NA	NA	5	NA	36917604;36917605	36917606;36917605	HLCS;
1578	cg21081878	58782310	ACAACTTTAATATCTCTAAACCACTATTTTCAAACCATAAATTCTAAAAC	NA	NA	II	NA	NA	GATGACTCAGGACAGCTTTAATATCTCTAGACCACTGTTTTCAAGCCATGAATTCTGAAA[CG]GGGCCTATCCCCGCCATTCCTCACTGCTTAGCACACAGTAGCTAACCGGGAAGTACATTT	37	21	38334730	CAGCTTTAATATCTCTAGACCACTGTTTTCAAGCCATGAATTCTGAAACG	21	37256600	R	NA	NA	NA	NA	HLCS	NM_000411	5'UTR	chr21:38338384-38338904	N_Shelf	NA	NA	NA	NA	NA	NA	NA	37256600	HLCS	.	.	.	5 non-coding intron	27806	NA	NA	NA	NA	-	37284406	HC	0.783891	0.785495	0.794593	0.809702	0.827396	0.762963	0.0016	0.0151086	-0.0644	0.0795416	7.95416	BLANK	BLANK....203	434	NA	NA	5	NA	36962429;36962430	36962431;36962430	HLCS;HLCS
1579	cg01254977	20718383	TACACTAACCATAACTAATAATTTTCAACCCTTACCTACCTATACAAACC	NA	NA	II	NA	NA	CTGTGCAGAGTGACAGAGCAGAGTTACAGAATCCATGAAAGCACCAGGCCACTCCTACTC[CG]GCCTGCACAGGTAGGCAAGGGCTGAAAATCACTAGTTATGGTTAGTGTAGTTAACAGAAG	37	21	38336981	CGGCCTGCACAGGTAGGCAAGGGCTGAAAATCACTAGTTATGGTTAGTGT	21	37258851	F	NA	NA	NA	NA	HLCS	NM_000411	5'UTR	chr21:38338384-38338904	N_Shore	NA	NA	NA	NA	NA	NA	NA	37258851	HLCS	.	.	.	5 non-coding intron	25555	NA	NA	NA	NA	-	37284406	HC	0.901762	0.87014	0.881028	0.870061	0.890241	0.874721	-0.0316	-0.0109672	-0.0155	0.0045531	0.45531	BLANK	BLANK....203	434	NA	NA	5	NA	NA;36964681	NA;36964681	NA;
1580	cg08269941	57760300	AATATCTAATTTTCTTAAACAATTTTACTTTTAAACATTTTCATAACTCC	NA	NA	II	NA	NA	CACAGGTAGGCAAGGGCTGAAAATCACTAGTTATGGTTAGTGTAGTTAACAGAAGGCCAG[CG]GAGTCATGAAAATGTTCAAAAGTAAAACTGTCCAAGAAAATCAGACATTCCCATCTCCAT	37	21	38337048	ATGTCTGATTTTCTTGGACAGTTTTACTTTTGAACATTTTCATGACTCCG	21	37258918	F	NA	NA	NA	NA	HLCS	NM_000411	5'UTR	chr21:38338384-38338904	N_Shore	NA	NA	NA	NA	NA	NA	NA	37258918	HLCS	.	.	.	5 non-coding intron	25488	NA	NA	NA	NA	-	37284406	HC	0.86061	0.865294	0.852381	0.871425	0.883533	0.858559	0.00468	0.0190444	-0.025	0.0440193	4.40193	BLANK	BLANK....203	434	NA	NA	5	NA	36964747;NA	36964749;NA	HLCS;NA
1581	cg20218907	18607393	CTCTAAACACACACCTATAAAAACATAAACTATAAATTAACAACCAAACA	56733387	CTCTAAACGCGCACCTATAAAAACGTAAACTATAAATTAACAACCGAACG	I	C	Grn	AAACGCCGGCTCGAAGTGTGGGAGAGGAGGTTGGGGGCGACCCCAGGTGGGCACTGCTGG[CG]TCCGGCTGTCAATCCACAGCTCACGTCCTCACAGGTGCGCGCCTAGAGTCACGCGTCCAG	37	21	38338454	CTCTAGGCGCGCACCTGTGAGGACGTGAGCTGTGGATTGACAGCCGGACG	21	37260324	F	NA	NA	NA	NA	HLCS	NM_000411	5'UTR	chr21:38338384-38338904	Island	NA	NA	NA	21:37260225-37261168	21:38338273-38339431	Promoter_Associated	NA	37260324	HLCS	HC	HC:37259906-37261475	.	5 non-coding intron	24082	NA	NA	NA	NA	-	37284406	HC	0.0176	0.0116334	0.00960337	0.26927	0.0107	0.295751	-0.00597	0.259667	0.285075	-0.0254083	-2.54083	HC:37259906-37261475	HC:37259906-37261475....203	435	0.249091	0.00493491	4	0.319048	36966153;36966154	36966155;36966154	HLCS;
1582	cg21258596	11626465	CRTAACTCTAAACRCRCACCTATAAAAACRTAAACTATAAATTAACAACC	NA	NA	II	NA	NA	GCCGGCTCGAAGTGTGGGAGAGGAGGTTGGGGGCGACCCCAGGTGGGCACTGCTGGCGTC[CG]GCTGTCAATCCACAGCTCACGTCCTCACAGGTGCGCGCCTAGAGTCACGCGTCCAGCACC	37	21	38338458	CGGCTGTCAATCCACAGCTCACGTCCTCACAGGTGCGCGCCTAGAGTCAC	21	37260328	F	NA	NA	NA	NA	HLCS	NM_000411	5'UTR	chr21:38338384-38338904	Island	NA	NA	NA	21:37260225-37261168	21:38338273-38339431	Promoter_Associated	NA	37260328	HLCS	HC	HC:37259906-37261475	.	5 non-coding intron	24078	NA	NA	NA	NA	-	37284406	HC	0.22492	0.214375	0.205905	0.464474	0.220305	0.45834	-0.0105	0.258569	0.238035	0.0205339	2.05339	HC:37259906-37261475	HC:37259906-37261475....203	435	0.249091	0.00493491	4	0.319048	36966157;36966158	36966159;36966158	HLCS;
1583	cg07946458	56790300	RACCATACTCATCACRCTATACTACCTATACCTATAAACRCRCTAAAATC	NA	NA	II	NA	NA	AAGGAACAGCGCGAGGCACGCAGCCGCCGCACCGTGGCGCGCACGAGCTCAGCCGGCCGG[CG]ACCCCAGCGCGCCCACAGGTACAGGTAGCACAGCGTGATGAGCATGGCCGCGCCGCCGGC	37	21	38338892	GCCATGCTCATCACGCTGTGCTACCTGTACCTGTGGGCGCGCTGGGGTCG	21	37260762	F	NA	NA	NA	NA	HLCS	NM_000411	5'UTR	chr21:38338384-38338904	Island	high-CpG:37260488-37260970	NA	NA	21:37260225-37261168	21:38338273-38339431	Promoter_Associated	NA	37260762	HLCS	HC	HC:37259906-37261475	.	5 non-coding 1st exon&intron	23644	NA	NA	NA	NA	-	37284406	HC	0.0556	0.0579729	0.0598271	0.175703	0.0631	0.170677	0.0024	0.115876	0.107528	0.00834858	0.834858	HC:37259906-37261475	HC:37259906-37261475....203	435	0.249091	0.00493491	4	0.319048	36966591;36966592	36966593;36966592	HLCS;HLCS;HLCS;HLCS
1584	cg14220277	62670342	AAATACAAATAACACAACATAATAAACATAACCACACCACCAACAAAACA	58725396	AAATACAAATAACACAACGTAATAAACATAACCGCGCCGCCGACAAAACG	I	A	Red	CAGCGCGCCCACAGGTACAGGTAGCACAGCGTGATGAGCATGGCCGCGCCGCCGGCAGGG[CG]AGCCCGCCTTGCCCGCCCGCCCCAGCGCCCCAGGCCCGGCCCCGCCCCGGCCGGAAGGGC	37	21	38338958	CGCCCTGCCGGCGGCGCGGCCATGCTCATCACGCTGTGCTACCTGTACCT	21	37260828	R	NA	NA	NA	NA	HLCS	NM_000411	5'UTR	chr21:38338384-38338904	S_Shore	high-CpG:37260488-37260970	NA	NA	21:37260225-37261168	21:38338273-38339431	Promoter_Associated	NA	37260828	HLCS	HC	HC:37259906-37261475	.	TSS1500 & 5 non-coding intron	23578	NA	GC_rich	Low_complexity	Low_complexity	-	37284406	HC	0.0645	0.0596034	0.0583256	0.296496	0.0593	0.290951	-0.00488	0.238171	0.231681	0.00648946	0.648946	HC:37259906-37261475	HC:37259906-37261475....203	435	0.249091	0.00493491	4	0.319048	36966657;36966658	36966659;36966658	HLCS;HLCS;HLCS;HLCS;HLCS
1585	cg01128794	44755434	CAATATTCTTATAAATAACAAAATCTTACTTCTAAATCCCTAATCTAACC	NA	NA	II	NA	NA	GGTGATCGTCCCACCTCAGCCTCCCAACGTGCTGGGATTACAGGCGTGAGCCACCGCGCC[CG]GTCAGACTAGGGATTTAGAAGCAAGACTTTGTCATTTATAAGAACACTGCAGAAAGGAAC	37	21	38342168	AGTGTTCTTATAAATGACAAAGTCTTGCTTCTAAATCCCTAGTCTGACCG	21	37264038	F	NA	NA	NA	NA	HLCS	NM_000411	5'UTR	chr21:38338384-38338904	S_Shelf	NA	NA	NA	NA	NA	NA	NA	37264038	HLCS	.	.	.	5 non-coding intron	20368	NA	AluSx	SINE	Alu	-	37284406	HC	0.903782	0.881782	0.895199	0.900166	0.920839	0.895699	-0.022	0.0049665	-0.0251	0.0301066	3.01066	BLANK	BLANK....203	436	1.74661	0.0168231	4	2.15653	36969867;36969868	36969869;36969868	HLCS;
1586	cg21871091	49623435	TAACCAATCATCCTACCCAACAACCCAATATTAAACCTATATAAATTACC	NA	NA	II	NA	NA	GAAAAAGGCATTAGCCAGTCATCCTGCCCAGCAGCCCAATATTGAGCCTGTGTGAGTTGC[CG]TTTGTGTAGTGAAGCAATAGAGGCCATGGTCTGGAATCAGAAACCCTGGGTTCAGATACT	37	21	38349937	CGGCAACTCACACAGGCTCAATATTGGGCTGCTGGGCAGGATGACTGGCT	21	37271807	R	NA	NA	NA	NA	HLCS	NM_000411	5'UTR	chr21:38352856-38353274	N_Shelf	NA	DMR	TRUE	NA	21:38349043-38350204	Unclassified	NA	37271807	HLCS	.	.	.	5 non-coding intron	12599	NA	NA	NA	NA	-	37284406	HC	0.772757	0.774278	0.779057	0.795693	0.790438	0.813767	0.00152	0.0166361	0.0233	-0.0066924	-0.66924	BLANK	BLANK....203	436	1.74661	0.0168231	4	2.15653	36977636;36977637	36977638;36977637	HLCS;
1587	cg24573261	23669456	CAACAAAATACACACATTCAATAACCATATAACCAAAACAAATACCTCTC	NA	NA	II	NA	NA	CCCCAACTCCCCAACAAAATGCACACATTCAGTGGCCATGTGACCAGGGCAAATGCCTCT[CG]TTCCACAGCTCCAATGCAGGAATAATAATAGCATCCACCTGGTGTGGGTGGGCGGGTTCA	37	21	38350069	CGAGAGGCATTTGCCCTGGTCACATGGCCACTGAATGTGTGCATTTTGTT	21	37271939	R	NA	NA	NA	NA	HLCS	NM_000411	5'UTR	chr21:38352856-38353274	N_Shelf	NA	DMR	TRUE	NA	21:38349043-38350204	Unclassified	NA	37271939	HLCS	.	.	.	5 non-coding intron	12467	NA	MIR	SINE	MIR	-	37284406	HC	0.560337	0.605233	0.564376	0.610278	0.587545	0.605329	0.0449	0.0459021	0.0178	0.0281182	2.81182	BLANK	BLANK....203	436	1.74661	0.0168231	4	2.15653	36977768;NA	36977770;NA	HLCS;NA
1588	cg04126652	11742497	TCTCCTATAACTAAAAACTCCATAAAAAACCAATAAATCACATAACAACC	NA	NA	II	NA	NA	CAGATGCATCCTCTCCTGTGGCTAAAAGCTCCATGAGGGGCCAGTGAGTCACATGACAAC[CG]AATTTCTCCTCTGCCAATCTGAACATATTCTGGGACTGAGACTTCCGTACTCAGGGAAAA	37	21	38351195	CGGTTGTCATGTGACTCACTGGCCCCTCATGGAGCTTTTAGCCACAGGAG	21	37273065	R	NA	NA	NA	NA	HLCS	NM_000411	5'UTR	chr21:38352856-38353274	N_Shore	NA	NA	NA	NA	NA	NA	NA	37273065	HLCS	.	.	.	5 non-coding intron	11341	NA	NA	NA	NA	-	37284406	HC	0.68852	0.710012	0.733598	0.705637	0.7407	0.694407	0.0215	-0.027961	-0.0463	0.0183319	1.83319	BLANK	BLANK....203	436	1.74661	0.0168231	4	2.15653	36978894;NA	36978896;NA	HLCS;NA
1589	cg11638347	53653468	TAATAAATTCTTAAAAAACCCACTCACRAACCTAAATCCCCCRTAAAAAC	NA	NA	II	NA	NA	GCCGTGGAATCTGGTAAGTTCTTAGGAAACCCACTCACGGGCCTGAGTCCCCCGTGGAAG[CG]GCGACTTCGGCACCTGGACACCCGAGTCCCCAGAGCCCCGGGCGGCCGCGCGTCCCTACC	37	21	38352880	GGTAAGTTCTTAGGAAACCCACTCACGGGCCTGAGTCCCCCGTGGAAGCG	21	37274750	R	NA	NA	NA	NA	HLCS	NM_000411	5'UTR	chr21:38352856-38353274	Island	NA	NA	NA	21:37274580-37275082	NA	NA	NA	37274750	HLCS	HC+IC	HCshore:37274476-37275099	ICshore:37274437-37275270	5 non-coding intron	9656	NA	NA	NA	NA	-	37284406	HC	0.278554	0.298053	0.306653	0.38429	0.310422	0.367917	0.0195	0.0776371	0.0575	0.0201422	2.01422	HCshore:37274476-37275099&ICshore:37274437-37275270	HCshore:37274476-37275099&ICshore:37274437-37275270....203	437	1.37813	0.00601906	3	1.62404	36980579;36980580	36980581;36980580	HLCS;
1590	cg22777062	22605446	AACACAACCTAAACAAAACTAAAACACAAACAAAATTTAAAACTACACCA	49766471	AACGCGACCTAAACGAAACTAAAACGCGAACAAAATTTAAAACTACGCCG	I	A	Red	GGCAGCGGAGGCATGGGAGCCGGAACCTACCGTGGCAAAGGGCCAGGTCGGGACGCCCCT[CG]GCGCAGCCCCAAATCCTGCCCGCGCCCCAGCCCCGCTCAGGCCGCGCCCCTGCCACCTCT	37	21	38353114	CGGCGCAGCCCCAAATCCTGCCCGCGCCCCAGCCCCGCTCAGGCCGCGCC	21	37274984	F	rs12481773	NA	NA	NA	HLCS	NM_000411	5'UTR	chr21:38352856-38353274	Island	high-CpG:37274842-37275114	NA	NA	21:37274580-37275082	21:38353070-38353556	Unclassified_Cell_type_specific	NA	37274984	HLCS	HC+IC	HCshore:37274476-37275099	ICshore:37274437-37275270	5 non-coding 1st exon&intron	9422	NA	NA	NA	NA	-	37284406	HC	0.0137	0.0106466	0.0106028	0.228016	0.00984	0.196159	-0.00303	0.217413	0.186314	0.0310985	3.10985	HCshore:37274476-37275099&ICshore:37274437-37275270	HCshore:37274476-37275099&ICshore:37274437-37275270....203	437	1.37813	0.00601906	3	1.62404	36980813;36980814	36980815;36980814	HLCS;HLCS;HLCS;HLCS;HLCS;HLCS;HLCS;HLCS
1591	cg22644012	38808393	AAAAAAAAACAACRAAAAATACRCTATACAAAAACCAAACRTCTCAACCC	NA	NA	II	NA	NA	CCCAAATCCTGCCCGCGCCCCAGCCCCGCTCAGGCCGCGCCCCTGCCACCTCTGGCCACA[CG]GGCTGAGACGTCTGGCTCCTGCACAGCGCACTTCCCGCTGCCCTTCTCCACTGGCTGCTC	37	21	38353183	CGGGCTGAGACGTCTGGCTCCTGCACAGCGCACTTCCCGCTGCCCTTCTC	21	37275053	F	NA	NA	NA	NA	HLCS	NM_000411	5'UTR	chr21:38352856-38353274	Island	high-CpG:37274842-37275114	NA	NA	21:37274580-37275082	21:38353070-38353556	Unclassified_Cell_type_specific	NA	37275053	HLCS	HC+IC	HCshore:37274476-37275099	ICshore:37274437-37275270	5 non-coding 1st exon&intron	9353	NA	NA	NA	NA	-	37284406	HC	0.0732	0.0769166	0.0790252	0.24859	0.0655	0.244956	0.00371	0.169564	0.179461	-0.00989687	-0.989687	HCshore:37274476-37275099&ICshore:37274437-37275270	HCshore:37274476-37275099&ICshore:37274437-37275270....203	437	1.37813	0.00601906	3	1.62404	36980882;36980883	36980884;36980883	HLCS;HLCS;HLCS;HLCS;HLCS;HLCS;HLCS;HLCS
1592	cg25297255	56680384	ATAACRTTTAACCTATAAAACAAACCCTAAAAAACAAATAAAAATCCCCC	NA	NA	II	NA	NA	CACTTCCCGCTGCCCTTCTCCACTGGCTGCTCAGGCCCTGCCTCGCCAGCACGGCATCCG[CG]GGGGATCCCTACCTGTCCTTTAGGGCTTGCCTCATAGGTCAAACGTCACCTCCCAGGGAG	37	21	38353273	CGGGGGATCCCTACCTGTCCTTTAGGGCTTGCCTCATAGGTCAAACGTCA	21	37275143	F	NA	rs71959033	NA	NA	HLCS	NM_000411	5'UTR	chr21:38352856-38353274	Island	NA	NA	NA	NA	21:38353070-38353556	Unclassified_Cell_type_specific	NA	37275143	HLCS	IC	.	ICshore:37274437-37275270	TSS1500 & 5 non-coding intron	9263	NA	NA	NA	NA	-	37284406	HC	0.0982	0.0871684	0.0965128	0.211842	0.0787	0.205781	-0.0111	0.115329	0.127123	-0.0117937	-1.17937	ICshore:37274437-37275270	ICshore:37274437-37275270....203	438	-0.293118	0.0126484	2	-0.310252	36980972;36980973	36980974;36980973	HLCS;HLCS;HLCS;HLCS;HLCS;HLCS;HLCS
1593	cg12973365	11720491	AAAAAAACCCACCTAACCAAAAAACAAACCATACCTCCCTAAAAAATAAC	NA	NA	II	NA	NA	CCAGCACGGCATCCGCGGGGGATCCCTACCTGTCCTTTAGGGCTTGCCTCATAGGTCAAA[CG]TCACCTCCCAGGGAGGTATGGCCTGCCCCCTGGCCAGGTGGGCCCCTTCCACGCTCGCCT	37	21	38353318	CGTCACCTCCCAGGGAGGTATGGCCTGCCCCCTGGCCAGGTGGGCCCCTT	21	37275188	F	rs8130102	NA	NA	NA	HLCS	NM_000411	5'UTR	chr21:38352856-38353274	S_Shore	NA	NA	NA	NA	21:38353070-38353556	Unclassified_Cell_type_specific	NA	37275188	HLCS	IC	.	ICshore:37274437-37275270	TSS1500 & 5 non-coding intron	9218	NA	L2	LINE	L2	-	37284406	HC	0.0504	0.0688795	0.0637798	0.122913	0.0563	0.10954	0.0185	0.059133	0.0532	0.00593138	0.593138	ICshore:37274437-37275270	ICshore:37274437-37275270....203	438	-0.293118	0.0126484	2	-0.310252	36981017;36981018	36981019;36981018	HLCS;HLCS;HLCS;HLCS;HLCS
1594	cg22228116	36686450	CATTCTTTAAACACCTCCTTATATTTTAAACAAACCRCTCCTAACTCATC	NA	NA	II	NA	NA	CCTGTCTCTATCATTCTTTGAGCACCTCCTTGTGTTTTGAACAAGCCGCTCCTGACTCAT[CG]TTGACCTTCCCTCCCCTTCCCACAATGAGCCATTTCTCCTAGGAGCTCTGACTCCTTTTA	37	21	38359443	ATTCTTTGAGCACCTCCTTGTGTTTTGAACAAGCCGCTCCTGACTCATCG	21	37281313	R	NA	NA	NA	NA	HLCS	NM_000411	5'UTR	chr21:38362015-38362868	N_Shelf	NA	NA	NA	NA	NA	NA	NA	37281313	HLCS	.	.	.	5 non-coding intron	3093	NA	L1MC4a	LINE	L1	-	37284406	HC	0.77817	0.786875	0.798054	0.847598	0.830984	0.853486	0.00871	0.0495447	0.0225	0.0270423	2.70423	BLANK	BLANK....203	439	2.35392	0.0200326	2	2.43441	36987142;36987143	36987144;36987143	HLCS;
1595	cg07133174	34695340	TTACCCCTTAACCCAACAATTCTACAAATAAAAATTTACTCTAAAAAAAC	NA	NA	II	NA	NA	TTGCAAACAATGCTGCAATGAGTGACCTTGTACATATATACACTTTTATACTGGTGTAGG[CG]TTTCTCCAGAGTAAATTCCTACCTGTAGAATTGCTGGGTCAAGGGGTAAATGCATATGTA	37	21	38360850	TACCCCTTGACCCAGCAATTCTACAGGTAGGAATTTACTCTGGAGAAACG	21	37282720	F	NA	NA	NA	NA	HLCS	NM_000411	5'UTR	chr21:38362015-38362868	N_Shore	NA	NA	NA	NA	NA	NA	NA	37282720	HLCS	.	.	.	5 non-coding intron	1686	NA	L1MC4a	LINE	L1	-	37284406	HC	0.798859	0.848433	0.833579	0.815103	0.840714	0.802202	0.0496	-0.0184755	-0.0385	0.020036	2.0036	BLANK	BLANK....203	439	2.35392	0.0200326	2	2.43441	36988549;36988550	36988551;36988550	HLCS;
1596	cg03870397	52672423	ACAAAACTTCCAATAAAACAACCATAAAAACCTCACAACCCAAAACAACA	65765502	ACGAAACTTCCGATAAAACAACCATAAAAACCTCGCGACCCAAAACAACG	I	C	Grn	CAGCCGGGCCGAGCCAGCCCGGGTCCCGCAGGGAAGAACGCCAGCGGCGCGCGGAGGCCG[CG]CTGCCCTGGGCCGCGAGGTCCCTATGGCTGCTCCACCGGAAGCCCCGCCCCCTTCTGGCA	37	21	38362230	GCGGGGCTTCCGGTGGAGCAGCCATAGGGACCTCGCGGCCCAGGGCAGCG	21	37284100	F	rs1892915	rs34651904	NA	NA	HLCS	NM_000411	5'UTR	chr21:38362015-38362868	Island	NA	NA	NA	21:37283856-37284855	21:38361807-38363195	Promoter_Associated	NA	37284100	HLCS	HC	HC:37283357-37285194	.	5 non-coding intron	306	NA	NA	NA	NA	-	37284406	HC	0.0333	0.0281775	0.0311121	0.288199	0.0279	0.264326	-0.00513	0.257087	0.23638	0.0207074	2.07074	HC:37283357-37285194	HC:37283357-37285194....203	440	0.690426	0.00720935	8	1.14846	36989929;NA	36989931;NA	HLCS;NA
1597	cg27519424	69624401	TCAACCTCAAAAATAAATCAAAACACTACAAACCAAAACAAAAATAAACA	20686488	TCGACCTCAAAAATAAATCGAAACGCTACGAACCGAAACAAAAATAAACG	I	T	Red	TGGCAGAGGCTCGCGGTGGACTGCCTGACCCTCGCCCGGCCCCAGCACGCCCCCGGCGAA[CG]CCCACCCCTGTCCCGGCCCGCAGCGCCCCGACTTACTTCTGAGGCCGAAACGCGGCCGCT	37	21	38362420	CGCCCACCCCTGTCCCGGCCCGCAGCGCCCCGACTTACTTCTGAGGCCGA	21	37284290	F	NA	NA	NA	TRUE	HLCS	NM_000411	5'UTR	chr21:38362015-38362868	Island	NA	NA	NA	21:37283856-37284855	21:38361807-38363195	Promoter_Associated	NA	37284290	HLCS	HC	HC:37283357-37285194	.	5 non-coding intron	116	NA	NA	NA	NA	-	37284406	HC	0.0102	0.00681212	0.0116932	0.0250511	0.00201	0.264605	-0.00335	0.0133579	0.262596	-0.249238	-24.9238	HC:37283357-37285194	HC:37283357-37285194....203	440	0.690426	0.00720935	8	1.14846	36990119;NA	36990121;NA	HLCS;NA
1598	cg21422770	69656463	AAAAAAAACAAATAACCRAAAAACAAAAACTAACTAACRACRAAAAACCC	NA	NA	II	NA	NA	GGGCCGCGGGGCCGCCTGGCCTCCTCCTGCCCTGGCCGCGGTGCCGCGCGCTCGGGAACG[CG]GGCCTTTCGCCGCTAGCCAGCTTCTGCCTCTCGGCCACCTGTCCTCTCTCGCCCACGCTG	37	21	38362632	CGGGCCTTTCGCCGCTAGCCAGCTTCTGCCTCTCGGCCACCTGTCCTCTC	21	37284502	F	rs35249348	NA	NA	NA	HLCS	NM_000411	TSS200	chr21:38362015-38362868	Island	high-CpG:37284351-37284750	NA	NA	21:37283856-37284855	21:38361807-38363195	Promoter_Associated	NA	37284502	HLCS	HC	HC:37283357-37285194	.	TSS1500	-96	NA	NA	NA	NA	-	37284406	HC	0.0735	0.0856818	0.0871029	0.221695	0.0839	0.20097	0.0121	0.134592	0.117094	0.017498	1.7498	HC:37283357-37285194	HC:37283357-37285194....203	440	0.690426	0.00720935	8	1.14846	36990331;36990332	36990333;36990332	HLCS;HLCS;HLCS;HLCS
1599	cg14785464	34653390	AAATTCAACCCTATAAAACCACAAAAATAAACAAAACTAAAACAAACACA	27658425	AAATTCGACCCTATAAAACCGCAAAAATAAACGAAACTAAAACGAACGCG	I	A	Red	CGGCCACCTGTCCTCTCTCGCCCACGCTGCCTGGGAGGCGCGCTTCTGCCGCCTTCTTGC[CG]CGCTCGCTCTAGCCTCGCCCACTCCTGCGGCCTTACAGGGCCGAACCTCACCCTGCCCTG	37	21	38362725	CGCGCTCGCTCTAGCCTCGCCCACTCCTGCGGCCTTACAGGGCCGAACCT	21	37284595	F	NA	NA	NA	NA	HLCS	NM_000411	TSS200	chr21:38362015-38362868	Island	high-CpG:37284351-37284750	NA	NA	21:37283856-37284855	21:38361807-38363195	Promoter_Associated	NA	37284595	HLCS	HC	HC:37283357-37285194	.	TSS1500	-189	NA	NA	NA	NA	-	37284406	HC	0.0382	0.0288629	0.0312901	0.154276	0.0405	0.0991059	-0.00935	0.122986	0.0586	0.0643455	6.43455	HC:37283357-37285194	HC:37283357-37285194....203	440	0.690426	0.00720935	8	1.14846	36990424;36990425	36990426;36990425	HLCS;HLCS;HLCS;HLCS
1600	cg06167719	44609419	TAAAATTCAACCCTATAAAACCACAAAAATAAACAAAACTAAAACAAACA	51749351	TAAAATTCGACCCTATAAAACCGCAAAAATAAACGAAACTAAAACGAACG	I	C	Grn	GCCACCTGTCCTCTCTCGCCCACGCTGCCTGGGAGGCGCGCTTCTGCCGCCTTCTTGCCG[CG]CTCGCTCTAGCCTCGCCCACTCCTGCGGCCTTACAGGGCCGAACCTCACCCTGCCCTGCG	37	21	38362727	TGAGGTTCGGCCCTGTAAGGCCGCAGGAGTGGGCGAGGCTAGAGCGAGCG	21	37284597	F	NA	NA	NA	NA	HLCS	NM_000411	TSS200	chr21:38362015-38362868	Island	high-CpG:37284351-37284750	NA	NA	21:37283856-37284855	21:38361807-38363195	Promoter_Associated	NA	37284597	HLCS	HC	HC:37283357-37285194	.	TSS1500	-191	NA	NA	NA	NA	-	37284406	HC	0.00426	0.00490825	0.00441957	0.279585	0.00758	0.235236	0.000653	0.275165	0.227652	0.0475137	4.75137	HC:37283357-37285194	HC:37283357-37285194....203	440	0.690426	0.00720935	8	1.14846	36990426;36990427	36990428;36990427	HLCS;HLCS;HLCS;HLCS
1601	cg03419014	21719420	TTCCACAAAACAAAATAAAATTCAACCCTATAAAACCACAAAAATAAACA	58609466	TTCCGCAAAACAAAATAAAATTCGACCCTATAAAACCGCAAAAATAAACG	I	A	Red	TCGCCCACGCTGCCTGGGAGGCGCGCTTCTGCCGCCTTCTTGCCGCGCTCGCTCTAGCCT[CG]CCCACTCCTGCGGCCTTACAGGGCCGAACCTCACCCTGCCCTGCGGAAGGCAGGCCTACA	37	21	38362742	CGCCCACTCCTGCGGCCTTACAGGGCCGAACCTCACCCTGCCCTGCGGAA	21	37284612	F	NA	NA	NA	NA	HLCS	NM_000411	TSS1500	chr21:38362015-38362868	Island	high-CpG:37284351-37284750	NA	NA	21:37283856-37284855	21:38361807-38363195	Promoter_Associated	NA	37284612	HLCS	HC	HC:37283357-37285194	.	TSS1500	-206	NA	NA	NA	NA	-	37284406	HC	0.0758	0.0775435	0.0719157	0.350266	0.0778	0.309877	0.00177	0.27835	0.232042	0.0463086	4.63086	HC:37283357-37285194	HC:37283357-37285194....203	440	0.690426	0.00720935	8	1.14846	36990441;36990442	36990443;36990442	HLCS;HLCS;HLCS;HLCS
1602	cg09037712	27661350	ATATAAACCTACCTTCCRCAAAACAAAATAAAATTCRACCCTATAAAACC	NA	NA	II	NA	NA	CCTGGGAGGCGCGCTTCTGCCGCCTTCTTGCCGCGCTCGCTCTAGCCTCGCCCACTCCTG[CG]GCCTTACAGGGCCGAACCTCACCCTGCCCTGCGGAAGGCAGGCCTACACCTTCCCTCCGC	37	21	38362754	CGGCCTTACAGGGCCGAACCTCACCCTGCCCTGCGGAAGGCAGGCCTACA	21	37284624	F	NA	NA	NA	NA	HLCS	NM_000411	TSS1500	chr21:38362015-38362868	Island	high-CpG:37284351-37284750	NA	NA	21:37283856-37284855	21:38361807-38363195	Promoter_Associated	NA	37284624	HLCS	HC	HC:37283357-37285194	.	TSS1500	-218	NA	NA	NA	NA	-	37284406	HC	0.108121	0.119128	0.106369	0.376288	0.119419	0.336656	0.011	0.269919	0.217237	0.0526827	5.26827	HC:37283357-37285194	HC:37283357-37285194....203	440	0.690426	0.00720935	8	1.14846	36990453;36990454	36990455;36990454	HLCS;HLCS;HLCS;HLCS
1603	cg24523456	17763368	AAACTTCCAAACAAATAAACACACAAAAATACTATAAAAACAACACTCCC	NA	NA	II	NA	NA	TAAAGAACACAACTCGGTAACAGCCGAGTGCAAGAGATGCGCAGCACGGGGGGTGAAGGG[CG]GGAGTGCTGTCCTCACAGCACCTCTGTGTGCCCACCTGCCTGGAAGCTCTCCGAACCCTG	37	21	38363160	AGCTTCCAGGCAGGTGGGCACACAGAGGTGCTGTGAGGACAGCACTCCCG	21	37285030	F	NA	NA	NA	TRUE	HLCS	NM_000411	TSS1500	chr21:38362015-38362868	S_Shore	NA	NA	NA	NA	21:38361807-38363195	Promoter_Associated	NA	37285030	HLCS	HC	HC:37283357-37285194	.	TSS1500	-624	NA	MER21C	LTR	ERV1	-	37284406	HC	0.370103	0.386332	0.396389	0.620596	0.386101	0.554892	0.0162	0.224208	0.168791	0.0554164	5.54164	HC:37283357-37285194	HC:37283357-37285194....203	440	0.690426	0.00720935	8	1.14846	36990859;36990860	36990861;36990860	HLCS;HLCS;HLCS;HLCS
1604	cg15367378	73762493	CTCAATAAATAACCTTATACACACATACACCATTTTACACACAAATAACC	NA	NA	II	NA	NA	GGGACCTAGCACAGTGGTGAAAAACTCCAGCATACCTTCTGGGAACTTGCCCTGCAGATA[CG]GTCATCTGTGTGCAAAATGGTGTATGTGTGTACAAGGTTATTCACTGAGGCATTGTTTGC	37	21	38366369	CGGTCATCTGTGTGCAAAATGGTGTATGTGTGTACAAGGTTATTCACTGA	21	37288239	F	rs1005404	NA	NA	NA	NA	NA	NA	chr21:38362015-38362868	S_Shelf	NA	NA	NA	NA	NA	NA	NA	37288239	NA	.	.	.	between	-3833	NA	L1M5	LINE	L1	-	37284406	HC	0.846364	0.848192	0.84991	0.876189	0.876192	0.866013	0.00183	0.0262789	-0.0102	0.0364577	3.64577	BLANK	BLANK....204	441	1.32904	0.023856	3	1.48123	36994068;36994069	36994070;36994069	;
1605	cg27038480	73612418	ACATTACCAATAAATTTATTTTTCATTAAACACATTTTCAACAAAAACAC	NA	NA	II	NA	NA	ACTCTCATTTTACATTACCAGTAAATTTATTTTTCATTAAACACATTTTCAACAAAAACA[CG]CATAATTATGGATTTTAATTATGGTTTATGTAGCTACATTCTACCTCCCCGAGGACAGAT	37	21	38374377	CATTACCAGTAAATTTATTTTTCATTAAACACATTTTCAACAAAAACACG	21	37296247	R	NA	NA	NA	NA	NA	NA	NA	chr21:38377937-38379437	N_Shelf	NA	NA	NA	NA	NA	NA	NA	37296247	NA	.	.	.	between	-4485	NA	NA	NA	NA	+	37300732	HC	0.844394	0.803682	0.8165	0.815327	0.845581	0.854832	-0.0407	-0.001173	0.00925	-0.0104237	-1.04237	BLANK	BLANK....204	441	1.32904	0.023856	3	1.48123	37002076;37002077	37002078;37002077	;
1606	cg06592890	73649343	TTTAATCATTACCATATTTTTAAACATAATTTTTCAACAATATAAACAAC	NA	NA	II	NA	NA	ACCGTCATTTGTTTAATCATTGCCATATTTTTGGACATAGTTTTTCAACAGTGTAAGCAG[CG]CTCTCTGATTAAATACATCTTCATTCCCATTTCAGAATACATCTACAGTATAGACACAAG	37	21	38376101	CGCTGCTTACACTGTTGAAAAACTATGTCCAAAAATATGGCAATGATTAA	21	37297971	R	NA	NA	NA	NA	NA	NA	NA	chr21:38377937-38379437	N_Shore	NA	NA	NA	NA	NA	NA	NA	37297971	NA	.	.	.	between	-2761	NA	NA	NA	NA	+	37300732	HC	0.881831	0.894899	0.890498	0.902635	0.906702	0.905003	0.0131	0.0121376	-0.0017	0.0138372	1.38372	BLANK	BLANK....204	441	1.32904	0.023856	3	1.48123	37003800;NA	37003802;NA	;NA
1607	cg12564962	15604331	TATAAAATAACTACCCCTAAAAAACCCRAAATAATTAAAAACCCTCCAAC	NA	NA	II	NA	NA	AACTTAAATTATATAAAGTAACTACCCCTGAGGAGCCCGGGGTAGTTGAAGGCCCTCCAG[CG]CCTTCGGTGTTCTGTCGCAGTGCTCTACGTGTGAAACCGCTTTCTCCCACCCTGGCCGTG	37	21	38377938	ATAAAGTAACTACCCCTGAGGAGCCCGGGGTAGTTGAAGGCCCTCCAGCG	21	37299808	R	NA	NA	NA	TRUE	DSCR6	NM_018962	TSS1500	chr21:38377937-38379437	Island	NA	NA	NA	21:37299808-37301445	NA	NA	NA	37299808	DSCR6	HC	HC:37299061-37301994	.	TSS1500	-924	NA	NA	NA	NA	+	37300732	HC	0.365023	0.373917	0.431542	0.607404	0.477174	0.580381	0.00889	0.175863	0.103206	0.0726561	7.26561	HC:37299061-37301994	HC:37299061-37301994....205	442	0.359256	0.0157917	7	0.547705	37005637;37005638	37005639;37005638	DSCR6;RIPPLY3;RIPPLY3;RIPPLY3
1608	cg16345647	32677428	AACTTTAATCCTATACRAACATCRAATTCCCTAAATTTCCRAAAAATCTC	NA	NA	II	NA	NA	CGGACCCGAGGATTCGGTAGATGTCCCCGAAGACCCGCTGCCGCTCTAAGGCGGTGGAAG[CG]AGATTCTCCGGAAACCCAGGGAATCCGATGCTCGCACAGGACCAAAGCCCGAGGCCGCGG	37	21	38378406	GCTTTGGTCCTGTGCGAGCATCGGATTCCCTGGGTTTCCGGAGAATCTCG	21	37300276	F	NA	NA	NA	NA	DSCR6	NM_018962	TSS1500	chr21:38377937-38379437	Island	NA	NA	NA	21:37299808-37301445	21:38378304-38379682	Unclassified_Cell_type_specific	NA	37300276	DSCR6	HC	HC:37299061-37301994	.	TSS1500	-456	NA	NA	NA	NA	+	37300732	HC	0.0517	0.0513786	0.0504538	0.244632	0.056	0.232053	-0.000302	0.194178	0.176097	0.0180812	1.80812	HC:37299061-37301994	HC:37299061-37301994....205	442	0.359256	0.0157917	7	0.547705	37006105;37006106	37006107;37006106	DSCR6;RIPPLY3;RIPPLY3;RIPPLY3
1609	cg04965987	30625398	CCRAAACTCCTCACATCCCACATCCRACAAAAAAAACCCAACAAATAAAC	NA	NA	II	NA	NA	GGACGGAGAAGCCGGGACTCCTCACATCCCACATCCGGCAGGGGAAGCCCAGCAGGTGAG[CG]CAGGTCCCCCCAGTCCCCGAGGGAGTGCGCCCGACGGAAACGCCCCTAGCCCGCGGGCCT	37	21	38378539	CGGGACTCCTCACATCCCACATCCGGCAGGGGAAGCCCAGCAGGTGAGCG	21	37300409	R	NA	NA	NA	NA	DSCR6	NM_018962	TSS1500	chr21:38377937-38379437	Island	NA	NA	NA	21:37299808-37301445	21:38378304-38379682	Unclassified_Cell_type_specific	TRUE	37300409	DSCR6	HC	HC:37299061-37301994	.	TSS1500	-323	NA	NA	NA	NA	+	37300732	HC	0.0665	0.0838303	0.0916354	0.280792	0.0716	0.298621	0.0173	0.189156	0.227063	-0.0379069	-3.79069	HC:37299061-37301994	HC:37299061-37301994....205	442	0.359256	0.0157917	7	0.547705	37006238;37006239	37006240;37006239	DSCR6;RIPPLY3
1610	cg16886987	34768425	AAAAATAAAAATACCAAAAATTAAAACCACRAACTCRAACTAAAAACAAC	NA	NA	II	NA	NA	ACGGAAACGCCCCTAGCCCGCGGGCCTCGCTTTCCTCTCCCGGGTTCCTGGGTCACTTCC[CG]CTGTCTCCAGCCCGAGCTCGTGGCCCCAATCCCTGGTACCTCCATCCTCTGGTCACCCCT	37	21	38378634	AGGATGGAGGTACCAGGGATTGGGGCCACGAGCTCGGGCTGGAGACAGCG	21	37300504	F	NA	NA	NA	NA	DSCR6	NM_018962	TSS1500	chr21:38377937-38379437	Island	NA	NA	NA	21:37299808-37301445	21:38378304-38379682	Unclassified_Cell_type_specific	TRUE	37300504	DSCR6	HC	HC:37299061-37301994	.	TSS1500	-228	NA	NA	NA	NA	+	37300732	HC	0.0694	0.0735531	0.089338	0.230372	0.0792	0.234923	0.00414	0.141034	0.155714	-0.0146801	-1.46801	HC:37299061-37301994	HC:37299061-37301994....205	442	0.359256	0.0157917	7	0.547705	37006333;37006334	37006335;37006334	DSCR6;RIPPLY3
1611	cg11299333	62717497	AAATAAATAAACACATTAACCCAAATAAATCTAAACACACTCATAAACCA	30696500	GAATAAATAAACGCGTTAACCCGAATAAATCTAAACGCGCTCGTAAACCG	I	A	Red	AACCTGGCGCGCGGGTAGGTGAGCGCGTTAGCCCGAGTGGATCTAGGCGCGCTCGTAGGC[CG]GCGCCGCAGCAAGGGGCGCGGGCTCCGCCGGCACCATGGAGCCCGAAGCGGCGGCCGGAG	37	21	38379036	GGGTAGGTGAGCGCGTTAGCCCGAGTGGATCTAGGCGCGCTCGTAGGCCG	21	37300906	R	NA	NA	NA	NA	DSCR6	NM_018962;NM_018962	5'UTR;1stExon	chr21:38377937-38379437	Island	NA	NA	NA	21:37299808-37301445	21:38378304-38379682	Unclassified_Cell_type_specific	TRUE	37300906	DSCR6	HC	HC:37299061-37301994	.	5 non-coding 1st exon	174	NA	NA	NA	NA	+	37300732	HC	0.00387	0.00194794	0.00956121	0.427668	0.00351	0.482017	-0.00192	0.418107	0.478508	-0.0604013	-6.04013	HC:37299061-37301994	HC:37299061-37301994....205	442	0.359256	0.0157917	7	0.547705	37006735;37006736	37006737;37006736	DSCR6;DSCR6;RIPPLY3;RIPPLY3
1612	cg07499707	40711429	AAACTACAATATCCCCRACTAACTAACTAAAATCTCCTCTACACRAAAAC	NA	NA	II	NA	NA	TCCAACGCACAGCTCTGAAGTGCGGAGGCCCAGGATGTAGCTGGCCAGGAAAGGGGCCGA[CG]CTTCCGTGTAGAGGAGATCTCAGTTAGCCAGCCGGGGACACTGCAGTCTCGGGCTCCTAA	37	21	38379430	CGCTTCCGTGTAGAGGAGATCTCAGTTAGCCAGCCGGGGACACTGCAGTC	21	37301300	F	NA	NA	NA	NA	DSCR6	NM_018962	Body	chr21:38377937-38379437	Island	NA	NA	NA	21:37299808-37301445	21:38378304-38379682	Unclassified_Cell_type_specific	NA	37301300	DSCR6	HC	HC:37299061-37301994	.	coding intron	568	NA	NA	NA	NA	+	37300732	HC	0.065	0.0599655	0.065267	0.201845	0.0688	0.195449	-0.00508	0.136578	0.126685	0.00989298	0.989298	HC:37299061-37301994	HC:37299061-37301994....205	442	0.359256	0.0157917	7	0.547705	37007129;37007130	37007131;37007130	DSCR6;
1613	cg13460409	60663303	TACTACTTTCTCRATAACCRTTTCTATTATCCCTAAATTAAAAACTCRAC	NA	NA	II	NA	NA	ATCTCTCACCTTGCTACTTTCTCGGTAGCCGTTTCTGTTGTCCCTGGATTGGGGGCTCGG[CG]TTCGCTGTCCCTGGGCACCAACCCTTTTAAAGACAGTAACGTTGTAGGAAATCAAATTAG	37	21	38379570	CGCCGAGCCCCCAATCCAGGGACAACAGAAACGGCTACCGAGAAAGTAGC	21	37301440	R	NA	NA	NA	TRUE	DSCR6	NM_018962	Body	chr21:38377937-38379437	S_Shore	NA	NA	NA	21:37299808-37301445	21:38378304-38379682	Unclassified_Cell_type_specific	NA	37301440	DSCR6	HC	HC:37299061-37301994	.	coding intron	708	NA	NA	NA	NA	+	37300732	HC	0.243489	0.261291	0.281974	0.370104	0.262323	0.312947	0.0178	0.08813	0.0506	0.037506	3.7506	HC:37299061-37301994	HC:37299061-37301994....205	442	0.359256	0.0157917	7	0.547705	37007269;37007270	37007271;37007270	DSCR6;
1614	cg22350859	22742310	AAAACTCCCAACAAACAAAACAAAACTAAAATAAAACCTCAAATAAACCA	10810461	AAAACTCCCGACAAACAAAACAAAACTAAAATAAAACCTCAAATAAACCG	I	A	Red	GTGACCTGTACCAGGGCTCCCGGCAAGCAAAGCAAAACTAGAATAAAACCTCAAGTAGGC[CG]GGCGCGTGGCTCACCCTGTAATCTCAGCACTTTGGGAGGCCGAGGCGGTCGGATCATCTG	37	21	38382515	AGGGCTCCCGGCAAGCAAAGCAAAACTAGAATAAAACCTCAAGTAGGCCG	21	37304385	R	NA	rs73198032	NA	NA	DSCR6	NM_018962	Body	chr21:38377937-38379437	S_Shelf	NA	NA	NA	NA	21:38381479-38382965	Unclassified	NA	37304385	DSCR6	IC	.	IC:37303883-37304669	coding intron	3653	NA	AluSx	SINE	Alu	+	37300732	HC	0.264168	0.239228	0.252941	0.263683	0.293426	0.316168	-0.0249	0.0107424	0.0227	-0.0119998	-1.19998	IC:37303883-37304669	IC:37303883-37304669....205	443	-1.19998	0.0404849	1	-1.0549	37010214;NA	37010216;NA	DSCR6;NA
1615	cg07027502	37661439	ACTACTCATAACAAAAAATCAACTTTTACTTTTCTTTCCCCTAACAATTC	NA	NA	II	NA	NA	CTGGCCTGCACACTACTCATGACAGAAAGTCAGCTTTTACTTTTCTTTCCCCTGGCAATT[CG]TTTTTGGTGCACTCATGCATGCCTTTGAGAAAGGATTCTAGGAGAAAGAGAAGGTCTATG	37	21	38390692	CGAATTGCCAGGGGAAAGAAAAGTAAAAGCTGACTTTCTGTCATGAGTAG	21	37312562	R	NA	NA	NA	NA	DSCR6	NM_018962	3'UTR	NA	NA	NA	NA	NA	NA	NA	NA	NA	37312562	DSCR6	.	.	.	3 non-coding exon	11830	NA	NA	NA	NA	+	37300732	HC	0.542502	0.528304	0.557379	0.47876	0.558745	0.447812	-0.0142	-0.0786192	-0.110933	0.032314	3.2314	BLANK	BLANK....205	444	3.2314	0.0013661	1	3.21824	37018391;37018392	37018393;37018392	DSCR6;RIPPLY3;RIPPLY3;RIPPLY3;RIPPLY3;RIPPLY3;RIPPLY3
1616	cg05301976	68690343	CATTAAACCATATAAATTTTCACTTACTTCCCTATTTTCAATAAAATACC	NA	NA	II	NA	NA	GTAAATCTTCTCATTAAGCCATGTAGATTTTCACTTACTTCCCTGTTTTCAGTAAGATGC[CG]CATTCCCACACTCAGACTTAGTGGCCCCCATGCTAGAGACTCTTACTTAACCTTGCCAGA	37	21	38441210	CGGCATCTTACTGAAAACAGGGAAGTAAGTGAAAATCTACATGGCTTAAT	21	37363080	R	NA	NA	NA	NA	PIGP	NM_153681;NM_153682;NR_028352	Body;Body;Body	chr21:38444860-38446497	N_Shelf	NA	NA	NA	NA	NA	NA	NA	37363080	PIGP	.	.	.	3 non-coding&coding intron	3893	NA	HAL1	LINE	L1	-	37366973	HC	0.866806	0.892734	0.871872	0.859836	0.863548	0.863363	0.0259	-0.0120358	-0.000185	-0.0118506	-1.18506	BLANK	BLANK....206	445	-1.18506	0.0083234	1	-1.15561	37068909;37068910	37068911;37068910	PIGP;PIGP;PIGP;
1617	cg21832243	35652382	RTAAAAAAATTTAAACCCRAAAAACTTATAATATCACCAATATACCCTAC	NA	NA	II	NA	NA	CGCAAACGACACACCTTTCAACCCGACTTCTCTGGCCTACTTCTCCTGTTCCCCAGATCC[CG]CAGGGCACACTGGTGACATCACAAGCTCCTCGGGTCCAAACCCTCTCACGCCCTCATTCA	37	21	38444223	TGAGAGGGTTTGGACCCGAGGAGCTTGTGATGTCACCAGTGTGCCCTGCG	21	37366093	F	NA	NA	NA	TRUE	TTC3;PIGP	NM_001001894;NM_153681;NM_153682;NR_028352	TSS1500;Body;Body;Body	chr21:38444860-38446497	N_Shore	NA	RDMR	NA	NA	NA	NA	NA	37366093	PIGP;TTC3	.	.	.	TSS1500 & 3 non-coding&coding intron	880	NA	NA	NA	NA	-	37366973	HC	0.687138	0.686277	0.693665	0.77981	0.710668	0.771419	-0.00086	0.0861445	0.0608	0.0253933	2.53933	BLANK	BLANK....207	446	2.53933	0.0170031	1	2.4104	37071922;37071923	37071924;37071923	TTC3;PIGP;PIGP;PIGP;TTC3;TTC3;TTC3;TTC3;TTC3;TTC3;TTC3;TTC3;TTC3
1618	cg09316688	66737304	AATTCATATATACACAATCTAACCAATATATTCTTCCCTTATCACTAAAC	NA	NA	II	NA	NA	AAAGAATCAACAGTTCATGTGTGCACAGTCTAACCAATGTATTCTTCCCTTGTCACTGAA[CG]CCAGAAAAAGCCCCTGGCCATCCATCAGGAAAGTACTTACTGAAGCCAAATTGGGAGCTT	37	21	38444692	GTTCATGTGTGCACAGTCTAACCAATGTATTCTTCCCTTGTCACTGAACG	21	37366562	R	NA	NA	NA	NA	TTC3;PIGP	NM_001001894;NM_153681;NM_153682;NR_028352	TSS1500;Body;Body;Body	chr21:38444860-38446497	N_Shore	NA	RDMR	NA	NA	NA	NA	NA	37366562	PIGP;TTC3	HC	HC:37366418-37368601	.	TSS1500 & 3 non-coding&coding intron	411	NA	NA	NA	NA	-	37366973	HC	0.168611	0.184684	0.168486	0.254627	0.17181	0.231281	0.0161	0.0861417	0.0595	0.0266708	2.66708	HC:37366418-37368601	HC:37366418-37368601....207	447	-0.271216	0.00667347	12	-0.558206	37072391;37072392	37072393;37072392	TTC3;PIGP;PIGP;PIGP;TTC3;TTC3;TTC3;TTC3;TTC3;TTC3;TTC3;TTC3;TTC3
1619	cg19207856	70726390	TAAATATCTATATACACTCAAAACAAAAACACAAATTACAAACAAAAACA	27744453	TAAATATCTATATACGCTCGAAACGAAAACGCGAATTACGAACGAAAACG	I	C	Grn	CCATTCTCGCCTCCTCGCTCCGCCGCGGGTACGGCCCCCGCCGCGCAGAACCGCCTCCCG[CG]CCTCCGTCCGCAACCCGCGCCCCCGCCTCGAGCGCATACAGACACCCAGGCTGGCGCGCG	37	21	38444952	TGGGTGTCTGTATGCGCTCGAGGCGGGGGCGCGGGTTGCGGACGGAGGCG	21	37366822	F	rs7280542	NA	NA	TRUE	TTC3;PIGP	NM_153682;NM_153681;NM_001001894;NM_153681;NR_028352	5'UTR;1stExon;TSS1500;5'UTR;Body	chr21:38444860-38446497	Island	NA	NA	NA	21:37366731-37368590	NA	NA	NA	37366822	PIGP;TTC3	HC	HC:37366418-37368601	.	TSS1500 & 5&3 non-coding 1st exon&intron	151	NA	NA	NA	NA	-	37366973	HC	0.0253	0.0220182	0.0260208	0.253385	0.0269	0.257139	-0.00328	0.227364	0.230279	-0.00291462	-0.291462	HC:37366418-37368601	HC:37366418-37368601....207	447	-0.271216	0.00667347	12	-0.558206	37072651;NA	37072653;NA	PIGP;PIGP;TTC3;PIGP;PIGP;NA
1620	cg02081018	48801367	AAAAATAAAAATCTCCACAAATAAACAAAACCCAAAACCTAAACACCACA	54759412	AAAAATAAAAATCTCCACGAATAAACAAAACCCGAAACCTAAACGCCGCG	I	A	Red	GGAGGGGAGGGCAGGGAACAAGGCTCGCGCGGCGCCCACCAGCATGCGGGCCTACTAGGT[CG]CGGCGCCCAGGCCCCGGGCCCTGCCCATTCGTGGAGACTTCTATTTCTCATTCGAGGCGG	37	21	38445169	CGCGGCGCCCAGGCCCCGGGCCCTGCCCATTCGTGGAGACTTCTATTTCT	21	37367039	F	NA	NA	NA	NA	TTC3;PIGP	NM_153681;NM_153682;NM_001001894;NR_028352	TSS200;5'UTR;TSS1500;Body	chr21:38444860-38446497	Island	NA	NA	NA	21:37366731-37368590	NA	NA	NA	37367039	PIGP;TTC3	HC	HC:37366418-37368601	.	TSS1500 & 5&3 non-coding intron	-66	NA	NA	NA	NA	-	37366973	HC	0.069	0.0555369	0.0789104	0.214484	0.0587	0.201531	-0.0135	0.135574	0.142781	-0.00720697	-0.720697	HC:37366418-37368601	HC:37366418-37368601....207	447	-0.271216	0.00667347	12	-0.558206	37072868;37072869	37072870;37072869	PIGP;PIGP;TTC3;PIGP;PIGP;PIGP;TTC3;TTC3;TTC3;TTC3;TTC3;TTC3;TTC3;TTC3;TTC3;PIGP
1621	cg24693520	42617359	TCATTCAAAACAAAATATAAAAAAACCCTCAACCTCAAATCCTTCATACA	12797406	TCATTCGAAACGAAATATAAAAAAACCCTCGACCTCGAATCCTTCATACG	I	C	Grn	GACTTCTATTTCTCATTCGAGGCGGGGTATGGGGGGGCCCTCGACCTCGGGTCCTTCATA[CG]CCCACCCAGGCCCCTCCCGACACCTCGGCCACCTCAGCGCTGAGTTCTCCGCGCAAGCGC	37	21	38445266	TCATTCGAGGCGGGGTATGGGGGGGCCCTCGACCTCGGGTCCTTCATACG	21	37367136	R	NA	NA	NA	NA	TTC3;PIGP	NM_153681;NM_153682;NM_001001894;NR_028352	TSS200;5'UTR;TSS1500;Body	chr21:38444860-38446497	Island	NA	NA	NA	21:37366731-37368590	21:38445237-38446866	Promoter_Associated	NA	37367136	PIGP;TTC3	HC	HC:37366418-37368601	.	TSS1500 & 5&3 non-coding intron	-163	NA	NA	NA	NA	-	37366973	HC	0.0399	0.0484982	0.0495937	0.390804	0.0455	0.388499	0.00863	0.341211	0.343008	-0.00179689	-0.179689	HC:37366418-37368601	HC:37366418-37368601....207	447	-0.271216	0.00667347	12	-0.558206	37072965;37072966	37072967;37072966	PIGP;PIGP;TTC3;PIGP;PIGP;PIGP;TTC3;TTC3;TTC3;TTC3;TTC3;TTC3;TTC3;TTC3;TTC3;PIGP
1622	cg04538470	47727465	CCCAAAAAAAATCATTATACACCTACACCAAAATAAAAATTACCATCACA	16709378	CCCGAAAAAAATCGTTATACGCCTACGCCAAAATAAAAATTACCGTCGCG	I	C	Grn	CGCAAGCGCCGACTGGGGAGCCGCAGTGGGGAAGAGGAAAACCTGAGGGAAAGGCCTAGG[CG]CGACGGCAACCCCCACCCTGGCGCAGGCGCACAACGACCCTCCCCGGGTGGGAGCCAGCG	37	21	38445379	CGCGACGGCAACCCCCACCCTGGCGCAGGCGCACAACGACCCTCCCCGGG	21	37367249	F	NA	NA	NA	NA	TTC3;PIGP	NM_153682;NM_153682;NM_001001894;NM_153681;NR_028352	1stExon;5'UTR;TSS200;TSS1500;Body	chr21:38444860-38446497	Island	high-CpG:37367175-37367316	NA	NA	21:37366731-37368590	21:38445237-38446866	Promoter_Associated	NA	37367249	PIGP;TTC3	HC	HC:37366418-37368601	.	TSS1500 & 5&3 non-coding 1st exon	79	NA	NA	NA	NA	-	37367328	HC	0.000624	0.00396426	0.000436667	0.105925	0	0.0877936	0.00334	0.105488	0.0878	0.0176943	1.76943	HC:37366418-37368601	HC:37366418-37368601....207	447	-0.271216	0.00667347	12	-0.558206	37073078;37073079	37073080;37073079	PIGP;PIGP;TTC3;PIGP;PIGP;TTC3;TTC3;TTC3;TTC3;TTC3;TTC3;TTC3;TTC3;TTC3;PIGP;PIGP;PIGP;PIGP
1623	cg27382599	47774323	TCCCACCCAAAAAAAATCATTATACACCTACACCAAAATAAAAATTACCA	25691334	TCCCACCCGAAAAAAATCGTTATACGCCTACGCCAAAATAAAAATTACCG	I	T	Red	GCGCCGACTGGGGAGCCGCAGTGGGGAAGAGGAAAACCTGAGGGAAAGGCCTAGGCGCGA[CG]GCAACCCCCACCCTGGCGCAGGCGCACAACGACCCTCCCCGGGTGGGAGCCAGCGAGCGC	37	21	38445384	CGGCAACCCCCACCCTGGCGCAGGCGCACAACGACCCTCCCCGGGTGGGA	21	37367254	F	NA	NA	NA	NA	TTC3;PIGP	NM_153682;NM_153682;NM_001001894;NM_153681;NR_028352	1stExon;5'UTR;TSS200;TSS1500;Body	chr21:38444860-38446497	Island	high-CpG:37367175-37367316	NA	NA	21:37366731-37368590	21:38445237-38446866	Promoter_Associated	NA	37367254	PIGP;TTC3	HC	HC:37366418-37368601	.	TSS1500 & 5&3 non-coding 1st exon	74	NA	NA	NA	NA	-	37367328	HC	0	0.00382078	0.00261941	0.253962	0.00526	0.252444	0.00382	0.251342	0.24718	0.00416207	0.416207	HC:37366418-37368601	HC:37366418-37368601....207	447	-0.271216	0.00667347	12	-0.558206	37073083;37073084	37073085;37073084	PIGP;PIGP;TTC3;PIGP;PIGP;TTC3;TTC3;TTC3;TTC3;TTC3;TTC3;TTC3;TTC3;TTC3;PIGP;PIGP;PIGP;PIGP
1624	cg14220272	15653329	RAAACCTTCCACACCCCCTCCRTAAATATATAATAAATATAAATATATAC	NA	NA	II	NA	NA	GCCGGGGGAGCGGGGCCTTCCACACCCCCTCCGTGGGTGTGTGGTGAGTGTGGGTGTGTG[CG]CGTCTCCTCGCGTCCCTCGCTGAGGTGCCTACTGTGTCTGCATGGGTTGGGTCCCGCGCG	37	21	38445791	GGGCCTTCCACACCCCCTCCGTGGGTGTGTGGTGAGTGTGGGTGTGTGCG	21	37367661	R	NA	NA	NA	NA	TTC3;PIGP	NR_028352;NM_153682;NM_001001894;NM_153681	TSS1500;TSS1500;5'UTR;TSS1500	chr21:38444860-38446497	Island	NA	NA	NA	21:37366731-37368590	21:38445237-38446866	Promoter_Associated	NA	37367661	PIGP;TTC3	HC	HC:37366418-37368601	.	TSS1500 & 5 non-coding intron	221	NA	NA	NA	NA	+	37367440	HC	0.0702	0.0630579	0.0672042	0.291335	0.0853	0.344762	-0.00717	0.224131	0.259502	-0.035371	-3.5371	HC:37366418-37368601	HC:37366418-37368601....207	447	-0.271216	0.00667347	12	-0.558206	37073490;37073491	37073492;37073491	PIGP;PIGP;TTC3;PIGP;PIGP;PIGP;PIGP;PIGP
1625	cg25696485	22645496	AAAACACAAACAACAAAAAATTACACACAAAAAAACTACTCACACCCTCA	11642458	GAAACACGAACAACGAAAAATTACGCACAAAAAAACTACTCACACCCTCG	I	C	Grn	CAGTGGGTTTGCCCCCTTGGTCTGGTGCCCCTTCGCGAGCGAGGCCCTGGGATGCCGGTG[CG]AGGGTGTGAGTAGTCCCTTTGTGCGCAACCCCCCGCTGCCCGTGCCTCGGCCGGTGCGTG	37	21	38445943	GAGGCACGGGCAGCGGGGGGTTGCGCACAAAGGGACTACTCACACCCTCG	21	37367813	F	rs75566647	NA	NA	NA	TTC3;PIGP	NR_028352;NM_153682;NM_001001894;NM_153681	TSS1500;TSS1500;5'UTR;TSS1500	chr21:38444860-38446497	Island	NA	NA	NA	21:37366731-37368590	21:38445237-38446866	Promoter_Associated	NA	37367813	PIGP;TTC3	HC	HC:37366418-37368601	.	TSS1500 & 5 non-coding intron	373	NA	NA	NA	NA	+	37367440	HC	0.105776	0.13557	0.119192	0.393738	0.132286	0.412285	0.0298	0.274546	0.279998	-0.0054519	-0.54519	HC:37366418-37368601	HC:37366418-37368601....207	447	-0.271216	0.00667347	12	-0.558206	37073642;37073643	37073644;37073643	PIGP;PIGP;TTC3;PIGP;PIGP;PIGP;PIGP;PIGP
1626	cg02299584	21720483	RAACRAAACCCTAAAATACCRATACRAAAATATAAATAATCCCTTTATAC	NA	NA	II	NA	NA	TGCCCCTTCGCGAGCGAGGCCCTGGGATGCCGGTGCGAGGGTGTGAGTAGTCCCTTTGTG[CG]CAACCCCCCGCTGCCCGTGCCTCGGCCGGTGCGTGGCTGACACCTCCGCTGGGTGGAGGC	37	21	38445968	CGCACAAAGGGACTACTCACACCCTCGCACCGGCATCCCAGGGCCTCGCT	21	37367838	R	NA	rs75566647	NA	NA	TTC3;PIGP	NR_028352;NM_153682;NM_001001894;NM_153681	TSS1500;TSS1500;5'UTR;TSS1500	chr21:38444860-38446497	Island	NA	NA	NA	21:37366731-37368590	21:38445237-38446866	Promoter_Associated	NA	37367838	PIGP;TTC3	HC	HC:37366418-37368601	.	TSS1500 & 5 non-coding intron	398	NA	NA	NA	NA	+	37367440	HC	0.139212	0.132496	0.134335	0.311644	0.128182	0.325278	-0.00672	0.177308	0.197097	-0.0197885	-1.97885	HC:37366418-37368601	HC:37366418-37368601....207	447	-0.271216	0.00667347	12	-0.558206	37073667;NA	37073669;NA	PIGP;PIGP;TTC3;PIGP;NA
1627	cg04128483	38613409	RCAACCCACAAACAAAAACAATAACACAAAAAAAAACCACCTACAAAACC	NA	NA	II	NA	NA	TCGCCTCGTCGCCCCTTTTGTGTCGGTGTCCGCGCTCCCTGGCGGCTGCGTGGGCGCTCT[CG]GCCTTGCAGGTGGCCCCCCTTTGTGTTACTGCCCCTGTCTGTGGGCTGCGCGTCCCCTAG	37	21	38446099	CGGCCTTGCAGGTGGCCCCCCTTTGTGTTACTGCCCCTGTCTGTGGGCTG	21	37367969	F	NA	NA	NA	NA	TTC3;PIGP	NR_028352;NM_153682;NM_001001894;NM_153681	TSS1500;TSS1500;5'UTR;TSS1500	chr21:38444860-38446497	Island	NA	NA	NA	21:37366731-37368590	21:38445237-38446866	Promoter_Associated	NA	37367969	PIGP;TTC3	HC	HC:37366418-37368601	.	TSS1500 & 5 non-coding intron	529	NA	NA	NA	NA	+	37367440	HC	0.155647	0.156694	0.16428	0.339549	0.168754	0.309835	0.00105	0.175269	0.14108	0.0341886	3.41886	HC:37366418-37368601	HC:37366418-37368601....207	447	-0.271216	0.00667347	12	-0.558206	NA;NA	NA;NA	NA;NA
1628	cg23361608	60797303	AACCCTAAACTAAACTACCAATTCACACRAAAACAAATAACAACAAAATC	NA	NA	II	NA	NA	TGCAGGTTTCGTTGGTGAGCGTGAACGTTCGTGCACACCCCTTGCTGTGTGTGCGTGTCA[CG]ACTCTGTTGCCACCTGTTTTCGTGTGAACTGGCAGTCCAGTCCAGGGCCTGTCCCCACGG	37	21	38446389	GCCCTGGACTGGACTGCCAGTTCACACGAAAACAGGTGGCAACAGAGTCG	21	37368259	F	NA	NA	NA	TRUE	TTC3;PIGP	NR_028352;NM_153682;NM_001001894;NM_153681	TSS1500;TSS1500;5'UTR;TSS1500	chr21:38444860-38446497	Island	NA	NA	NA	21:37366731-37368590	21:38445237-38446866	Promoter_Associated	NA	37368259	PIGP;TTC3	HC	HC:37366418-37368601	.	TSS1500 & 5 non-coding intron	819	NA	NA	NA	NA	+	37367440	HC	0.11117	0.120837	0.107098	0.327387	0.105762	0.324234	0.00967	0.220289	0.218472	0.0018173	0.18173	HC:37366418-37368601	HC:37366418-37368601....207	447	-0.271216	0.00667347	12	-0.558206	37074088;37074089	37074090;37074089	PIGP;PIGP;TTC3;PIGP;PIGP;PIGP;PIGP;PIGP
1629	cg10648535	72639420	CCCCTATTCTATCTCCTAAACAAACTAACTAAAAAAACCACACTAACAAC	NA	NA	II	NA	NA	GACGCTAATGGGAAGGGGGGTGGACAGGATCGAGTCTGGCCAGCTGCTCCGCAGTGTTGA[CG]CTGCCAGTGTGGCCTCTTCAGCCAGCCTGTTCAGGAGACAGAATAGGGGGATCAAAGATA	37	21	38446584	CGCTGCCAGTGTGGCCTCTTCAGCCAGCCTGTTCAGGAGACAGAATAGGG	21	37368454	F	rs1543749	NA	NA	NA	TTC3;PIGP	NR_028352;NM_153682;NM_001001894;NM_153681	TSS1500;TSS1500;5'UTR;TSS1500	chr21:38444860-38446497	S_Shore	NA	NA	NA	21:37366731-37368590	21:38445237-38446866	Promoter_Associated	NA	37368454	PIGP;TTC3	HC	HC:37366418-37368601	.	TSS1500 & 5 non-coding intron	1014	NA	NA	NA	NA	+	37367440	HC	0.0631	0.073236	0.0711563	0.126689	0.0657	0.165778	0.0101	0.0555331	0.100082	-0.0445491	-4.45491	HC:37366418-37368601	HC:37366418-37368601....207	447	-0.271216	0.00667347	12	-0.558206	37074283;37074284	37074285;37074284	PIGP;PIGP;TTC3;PIGP;PIGP;PIGP;PIGP;PIGP
1630	cg11042620	43755355	CCCAACACTCTAAAAAACCAACATAAACAAATAACAAAATCAAAAAATCA	39666356	CCCAACACTCTAAAAAACCAACGTAAACAAATAACGAAATCAAAAAATCG	I	A	Red	GGCTAATTTTTTTGTATTTTTAGTAGAGACGGGGTTTCACCGTGTTACCCAGGATGGTCT[CG]ATCTCCTGACCTCGTCATCTGCTCACGTTGGCCTCCCAGAGTGCTGGGATTACAGGCATG	37	21	38454386	CCCAGCACTCTGGGAGGCCAACGTGAGCAGATGACGAGGTCAGGAGATCG	21	37376256	F	NA	NA	NA	NA	TTC3	NM_003316;NM_001001894	TSS1500;5'UTR	NA	NA	NA	NA	NA	NA	NA	NA	NA	37376256	TTC3	.	.	.	TSS1500 & 5 non-coding intron	-860	NA	AluY	SINE	Alu	+	37377116	.	0.782979	0.789866	0.805889	0.789995	0.824128	0.832322	0.00689	-0.0158939	0.00819	-0.0240878	-2.40878	BLANK	BLANK....208	448	-2.01607	0.0221703	11	-3.7652	37082085;NA	37082087;NA	TTC3;TTC3;NA
1631	cg06512774	62749417	ATAACTTAACACAACACTTTCTAAACTTACATCRTTTACATAACTTCACC	NA	NA	II	NA	NA	CTCAATAAAAGGGAAATATTAACTAAAAATATATGTGATACATGGAAATGGCAAAAATCA[CG]GTGAAGCTATGCAAACGATGCAAGTTCAGAAAGTGCTGTGTTAAGTCATGGGTGTGGTGG	37	21	38456379	CGGTGAAGCTATGCAAACGATGCAAGTTCAGAAAGTGCTGTGTTAAGTCA	21	37378249	F	rs62223593	NA	NA	NA	TTC3	NM_003316;NM_001001894;NM_003316	1stExon;5'UTR;5'UTR	NA	NA	NA	NA	NA	NA	NA	NA	NA	37378249	TTC3	.	.	.	5 non-coding 1st exon&intron	1133	NA	MER113	DNA	MER1_type	+	37377116	.	0.82679	0.820093	0.871092	0.84854	0.834767	0.820426	-0.0067	-0.0225516	-0.0143	-0.0082098	-0.82098	BLANK	BLANK....208	448	-2.01607	0.0221703	11	-3.7652	37084078;NA	37084080;NA	TTC3;TTC3;TTC3;NA
1632	cg00302270	35682445	AAACTAAAATAATACAAAATAAATCTACCAATCTCCTAACTCCCCAAAAC	NA	NA	II	NA	NA	TGCAGTAGTTGTGAGAGCATTAGAAGCAGCAGTCGATAGGAGGATGGAAGGTCTGGATGC[CG]CCTTGGGGAGTTAGGAGATTGGCAGACTTACCCTGTACCACTCTAGCCCTACTCCTTTGC	37	21	38458939	CGCCTTGGGGAGTTAGGAGATTGGCAGACTTACCCTGTACCACTCTAGCC	21	37380809	F	NA	NA	NA	NA	TTC3	NM_001001894;NM_003316	5'UTR;5'UTR	NA	NA	NA	NA	TRUE	NA	NA	NA	NA	37380809	TTC3	.	.	.	5 non-coding intron	3693	NA	NA	NA	NA	+	37377116	.	0.746793	0.765531	0.777592	0.773118	0.758669	0.748654	0.0187	-0.0044742	-0.01	0.0055404	0.55404	BLANK	BLANK....208	448	-2.01607	0.0221703	11	-3.7652	37086638;37086639	37086640;37086639	TTC3;TTC3;
1633	cg26672807	40623346	TCCTATCCTCTAAAATTACTCTATAATTTACTAACTCTTTAATATATCTC	NA	NA	II	NA	NA	TATATAAGTAATCCTATCCTCTAGAGTTACTCTGTAGTTTGCTAGCTCTTTAATATGTCT[CG]TTTGATCCCCCAACAGCCCTATGAGTTAGAGCAACTAGAGTTATCTTCATTTTGAATATA	37	21	38468606	CGAGACATATTAAAGAGCTAGCAAACTACAGAGTAACTCTAGAGGATAGG	21	37390476	R	NA	NA	NA	NA	TTC3	NM_003316;NM_001001894	Body;Body	NA	NA	NA	NA	NA	NA	21:38468583-38468646	Gene_Associated_Cell_type_specific	NA	37390476	TTC3	.	.	.	coding intron	13360	NA	MIR	SINE	MIR	+	37377116	.	0.858142	0.858945	0.84973	0.867443	0.861736	0.860141	0.000803	0.0177125	-0.00159	0.0193075	1.93075	BLANK	BLANK....208	448	-2.01607	0.0221703	11	-3.7652	37096305;37096306	37096307;37096306	TTC3;TTC3;
1634	cg18592315	46651387	TCTAAATAATCACACTTCACTAAAATATCATCCACCAATATATTAAATCC	NA	NA	II	NA	NA	CTTCCTGCTCTTCTAGGTAGTCACACTTCACTAAAGTGTCATCCACCAGTGTGTTGAATC[CG]AAGAATGACAATTTTCTACCACTGGTGTAAAAAACAAACATTTGAAGACCCTTGTGCATT	37	21	38573916	CGGATTCAACACACTGGTGGATGACACTTTAGTGAAGTGTGACTACCTAG	21	37495786	R	NA	NA	NA	NA	TTC3	NM_001001894;NM_003316	3'UTR;3'UTR	NA	NA	low-CpG:37495641-37496639	NA	NA	NA	NA	NA	NA	37495786	TTC3	.	.	.	3 non-coding exon	118670	NA	NA	NA	NA	+	37377116	.	0.818407	0.808968	0.826719	0.778783	0.830982	0.80352	-0.00944	-0.0479356	-0.0275	-0.0204737	-2.04737	BLANK	BLANK....208	448	-2.01607	0.0221703	11	-3.7652	37201614;37201615	37201616;37201615	TTC3;TTC3;TTC3;TTC3;TTC3;TTC3;TTC3;TTC3;TTC3;TTC3;TTC3;TTC3;TTC3;TTC3;TTC3;TTC3;TTC3;TTC3;TTC3;TTC3;TTC3;TTC3
1635	cg25773447	12648334	CAATAACTAATAAAATAACRACTACCACACTCATAAATCACTAAAACTAC	NA	NA	II	NA	NA	ATGATTGCCAACAGTGGCTAATAAAATGACGGCTACCACACTCATGGGTCACTGGGGCTG[CG]CAGGGCTCTTTGAGGTGGGTGGCTTCTTTTGGAAAGTACTATGAACGTCTCGAAGCAGTA	37	21	38574118	CGCAGCCCCAGTGACCCATGAGTGTGGTAGCCGTCATTTTATTAGCCACT	21	37495988	R	NA	NA	NA	NA	TTC3	NM_001001894;NM_003316	3'UTR;3'UTR	NA	NA	low-CpG:37495641-37496639	NA	NA	NA	NA	NA	NA	37495988	TTC3	.	.	.	3 non-coding exon	118872	NA	NA	NA	NA	+	37377116	.	0.88295	0.880469	0.905588	0.894184	0.892247	0.915382	-0.00248	-0.0114041	0.0231	-0.0345387	-3.45387	BLANK	BLANK....208	448	-2.01607	0.0221703	11	-3.7652	37201816;NA	37201818;NA	TTC3;TTC3;NA
1636	cg12100242	13655419	CRTAAAACRCTTAACTATATTAAAAATTCTTATCACTAAAATACTACTTC	NA	NA	II	NA	NA	TGGGGCTGCGCAGGGCTCTTTGAGGTGGGTGGCTTCTTTTGGAAAGTACTATGAACGTCT[CG]AAGCAGTATTCTAGTGATAAGAATTCTTAACATAGCCAAGCGCCCCACGTTTGTTCCCCA	37	21	38574170	GTGGGGCGCTTGGCTATGTTAAGAATTCTTATCACTAGAATACTGCTTCG	21	37496040	F	rs2835666	NA	NA	NA	TTC3	NM_001001894;NM_003316	3'UTR;3'UTR	NA	NA	low-CpG:37495641-37496639	NA	NA	NA	NA	NA	NA	37496040	TTC3	.	.	.	3 non-coding exon	118924	NA	NA	NA	NA	+	37377116	.	0.907056	0.920461	0.902306	0.906788	0.91883	0.938071	0.0134	0.0044819	0.0192	-0.0147593	-1.47593	BLANK	BLANK....208	448	-2.01607	0.0221703	11	-3.7652	37201868;37201869	37201870;37201869	TTC3;TTC3;TTC3;TTC3;TTC3;TTC3;TTC3;TTC3;TTC3;TTC3;TTC3;TTC3;TTC3;TTC3;TTC3;TTC3;TTC3;TTC3;TTC3;TTC3;TTC3;TTC3
1637	cg11825524	26669359	CATTAACACTTTTTAATTAATATCRACTAAAACTTTTTCCCCCTAAAATC	NA	NA	II	NA	NA	TTTTCAAAAATCATTAACACTTTTTAATTAGTATCGACTAAGACTTTTTCCCCCTGGAAT[CG]AGGCTGTGTGTCCGTCATCCCAGCCCCCGGTTGGAGCCTGCTCTTTGAACTCCGCTGCCT	37	21	38574614	ATTAACACTTTTTAATTAGTATCGACTAAGACTTTTTCCCCCTGGAATCG	21	37496484	R	NA	NA	NA	NA	TTC3	NM_001001894;NM_003316	3'UTR;3'UTR	NA	NA	low-CpG:37495641-37496639	NA	NA	NA	NA	NA	NA	37496484	TTC3	.	.	.	3 non-coding exon	119368	NA	NA	NA	NA	+	37377116	.	0.855422	0.861563	0.857315	0.781213	0.890969	0.817955	0.00614	-0.0761018	-0.073	-0.0030875	-0.30875	BLANK	BLANK....208	448	-2.01607	0.0221703	11	-3.7652	37202312;NA	37202314;NA	TTC3;TTC3;NA
1638	cg21006526	52765392	AACAAAAACTACTAAAAAAAACAACRAAATTCAAAAAACAAACTCCAACC	NA	NA	II	NA	NA	AGTATCGACTAAGACTTTTTCCCCCTGGAATCGAGGCTGTGTGTCCGTCATCCCAGCCCC[CG]GTTGGAGCCTGCTCTTTGAACTCCGCTGCCTTCCTTAGCAGCTTCTGTCCTCTTCTGTGA	37	21	38574643	ACAGAAGCTGCTAAGGAAGGCAGCGGAGTTCAAAGAGCAGGCTCCAACCG	21	37496513	F	rs35220333	NA	NA	NA	TTC3	NM_001001894;NM_003316	3'UTR;3'UTR	NA	NA	low-CpG:37495641-37496639	NA	NA	NA	NA	NA	NA	37496513	TTC3	.	.	.	3 non-coding exon	119397	NA	NA	NA	NA	+	37377116	.	0.725499	0.771745	0.735043	0.63658	0.776119	0.734179	0.0462	-0.0984636	-0.0419	-0.0565231	-5.65231	BLANK	BLANK....208	448	-2.01607	0.0221703	11	-3.7652	37202341;NA	37202343;NA	TTC3;TTC3;NA
1639	cg12269905	12792302	TATATATCCATCATCCCAACCCCCAATTAAAACCTACTCTTTAAACTCCA	37752483	TATATATCCGTCATCCCAACCCCCGATTAAAACCTACTCTTTAAACTCCG	I	C	Grn	TGGAATCGAGGCTGTGTGTCCGTCATCCCAGCCCCCGGTTGGAGCCTGCTCTTTGAACTC[CG]CTGCCTTCCTTAGCAGCTTCTGTCCTCTTCTGTGAGTCAGTCAGCGAGTGCTTGGGATCC	37	21	38574668	TGTGTGTCCGTCATCCCAGCCCCCGGTTGGAGCCTGCTCTTTGAACTCCG	21	37496538	R	NA	NA	NA	NA	TTC3	NM_001001894;NM_003316	3'UTR;3'UTR	NA	NA	low-CpG:37495641-37496639	NA	NA	NA	NA	NA	NA	37496538	TTC3	.	.	.	3 non-coding exon	119422	NA	NA	NA	NA	+	37377116	.	0.785257	0.804991	0.756357	0.704408	0.778198	0.784616	0.0197	-0.051949	0.00642	-0.0583671	-5.83671	BLANK	BLANK....208	448	-2.01607	0.0221703	11	-3.7652	37202366;37202367	37202368;37202367	TTC3;TTC3;TTC3;TTC3;TTC3;TTC3;TTC3;TTC3;TTC3;TTC3;TTC3;TTC3;TTC3;TTC3;TTC3;TTC3;TTC3;TTC3;TTC3;TTC3;TTC3;TTC3
1640	cg19331876	34712305	TAACAACTTCTATCCTCTTCTATAAATCAATCAACRAATACTTAAAATCC	NA	NA	II	NA	NA	GCTGCCTTCCTTAGCAGCTTCTGTCCTCTTCTGTGAGTCAGTCAGCGAGTGCTTGGGATC[CG]CATCCAGCCGTGCTGAGCACACAACAGGCTGTGTGTGGAAATGGCCACCACCATTCTCCT	37	21	38574729	CGGATCCCAAGCACTCGCTGACTGACTCACAGAAGAGGACAGAAGCTGCT	21	37496599	R	NA	rs1053994	NA	NA	TTC3	NM_001001894;NM_003316	3'UTR;3'UTR	NA	NA	low-CpG:37495641-37496639	NA	NA	NA	NA	NA	NA	37496599	TTC3	.	.	.	3 non-coding exon	119483	NA	NA	NA	NA	+	37377116	.	0.760698	0.809372	0.757806	0.725437	0.785486	0.779686	0.0487	-0.032369	-0.0058	-0.0265689	-2.65689	BLANK	BLANK....208	448	-2.01607	0.0221703	11	-3.7652	37202427;37202428	37202429;37202428	TTC3;TTC3;TTC3;TTC3;TTC3;TTC3;TTC3;TTC3;TTC3;TTC3;TTC3;TTC3;TTC3;TTC3;TTC3;TTC3;TTC3;TTC3;TTC3;TTC3;TTC3;TTC3
1641	cg01329690	30690303	ACCATACCAACTACTCRTTATAAAAACTATCCTAACAAAACCAAAAAACC	NA	NA	II	NA	NA	CAGGAGGACACCTCCATGCCAGAGGTGACTCATCTTACCTCCCAGAGGAAGGACTGGGGC[CG]GTCCCTTGGCCTTGCCAGGACAGCCTCCACAACGAGCAGCTGGTATGGTTACAGGGCTCC	37	21	38580129	CCATACCAGCTGCTCGTTGTGGAGGCTGTCCTGGCAAGGCCAAGGGACCG	21	37501999	F	rs2835668	NA	NA	NA	DSCR9	NR_026719	TSS1500	NA	NA	NA	NA	TRUE	NA	21:38579906-38580155	Unclassified_Cell_type_specific	NA	37501999	DSCR9	.	.	.	TSS1500	-825	NA	NA	NA	NA	+	37502824	.	0.683018	0.704338	0.688644	0.709766	0.716254	0.749401	0.0213	0.0211215	0.0331	-0.0120257	-1.20257	BLANK	BLANK....209	449	-1.44395	0.0201141	6	-2.03583	37207827;37207828	37207829;37207828	DSCR9;DSCR9
1642	cg11399508	61643425	ATAATCTATTCAATAACTTCCTCTTTTCAAAAACTACTAACTCACCCCRC	NA	NA	II	NA	NA	CAGTTCCAAGAAATCTGCCACCAGCTCCAAGCCTCATGTCCTGAAGTGCCACCTCATTCC[CG]CGGGGTGAGCCAGCAGCCTCTGAAAAGAGGAAGCCATTGAACAGATCACACTGTGCCTCC	37	21	38580484	CGCGGGGTGAGCCAGCAGCCTCTGAAAAGAGGAAGCCATTGAACAGATCA	21	37502354	F	NA	NA	NA	NA	DSCR9	NR_026719	TSS1500	NA	NA	NA	NA	TRUE	NA	21:38580455-38581321	Unclassified_Cell_type_specific	NA	37502354	DSCR9	.	.	.	TSS1500	-470	NA	NA	NA	NA	+	37502824	.	0.718599	0.700481	0.695069	0.632786	0.717867	0.710097	-0.0181	-0.062283	-0.00777	-0.0545124	-5.45124	BLANK	BLANK....209	449	-1.44395	0.0201141	6	-2.03583	37208182;37208183	37208184;37208183	DSCR9;DSCR9
1643	cg01262913	74636497	ATATAATCTATTCAATAACTTCCTCTTTTCAAAAACTACTAACTCACCCC	NA	NA	II	NA	NA	GTTCCAAGAAATCTGCCACCAGCTCCAAGCCTCATGTCCTGAAGTGCCACCTCATTCCCG[CG]GGGTGAGCCAGCAGCCTCTGAAAAGAGGAAGCCATTGAACAGATCACACTGTGCCTCCCG	37	21	38580486	TGTGATCTGTTCAATGGCTTCCTCTTTTCAGAGGCTGCTGGCTCACCCCG	21	37502356	F	NA	NA	NA	TRUE	DSCR9	NR_026719	TSS1500	NA	NA	NA	NA	TRUE	NA	21:38580455-38581321	Unclassified_Cell_type_specific	NA	37502356	DSCR9	.	.	.	TSS1500	-468	NA	NA	NA	NA	+	37502824	.	0.76768	0.762525	0.751057	0.723784	0.78831	0.775039	-0.00516	-0.0272734	-0.0133	-0.0140025	-1.40025	BLANK	BLANK....209	449	-1.44395	0.0201141	6	-2.03583	37208184;37208185	37208186;37208185	DSCR9;DSCR9
1644	cg08286219	63710356	AACTCACCCCAAAAATAAAACCAAATACACTAAAACCCCCRAATAAAAAC	NA	NA	II	NA	NA	CCACTGGGGACCTCTCCTAGGGGAGGGGTCTGGTGTCCTCAGCTGGCTCCTCTCCACCTT[CG]CTTCTACCCGGGGGCTCCAGTGCATCTGGCTTTATCTCTGGGGTGAGCCATGCGGCCCTG	37	21	38580802	CGCTTCTACCCGGGGGCTCCAGTGCATCTGGCTTTATCTCTGGGGTGAGC	21	37502672	F	rs2835669	rs73218601	NA	NA	DSCR9	NR_026719	TSS200	NA	NA	NA	NA	NA	NA	21:38580455-38581321	Unclassified_Cell_type_specific	NA	37502672	DSCR9	.	.	.	TSS1500	-152	NA	NA	NA	NA	+	37502824	.	0.822519	0.834449	0.824259	0.82717	0.8445	0.843553	0.0119	0.0029118	-0.000947	0.0038587	0.38587	BLANK	BLANK....209	449	-1.44395	0.0201141	6	-2.03583	37208500;37208501	37208502;37208501	DSCR9;DSCR9
1645	cg01749753	15767314	AAAACCRCATAACTCACCCCAAAAATAAAACCAAATACACTAAAACCCCC	NA	NA	II	NA	NA	CCTCTCCTAGGGGAGGGGTCTGGTGTCCTCAGCTGGCTCCTCTCCACCTTCGCTTCTACC[CG]GGGGCTCCAGTGCATCTGGCTTTATCTCTGGGGTGAGCCATGCGGCCCTGGTCATCTGGA	37	21	38580812	CGGGGGCTCCAGTGCATCTGGCTTTATCTCTGGGGTGAGCCATGCGGCCC	21	37502682	F	rs59756270	rs2835669	NA	NA	DSCR9	NR_026719	TSS200	NA	NA	NA	NA	NA	NA	21:38580455-38581321	Unclassified_Cell_type_specific	NA	37502682	DSCR9	.	.	.	TSS1500	-142	NA	NA	NA	NA	+	37502824	.	0.849011	0.857936	0.849623	0.835098	0.848149	0.85527	0.00893	-0.014525	0.00712	-0.0216452	-2.16452	BLANK	BLANK....209	449	-1.44395	0.0201141	6	-2.03583	37208510;NA	37208512;NA	DSCR9;NA
1646	cg08067998	34759327	TAAACAAATAAATATATAAAATTCAATAACCCRTCCAAATAACCAAAACC	NA	NA	II	NA	NA	CACCTTCGCTTCTACCCGGGGGCTCCAGTGCATCTGGCTTTATCTCTGGGGTGAGCCATG[CG]GCCCTGGTCATCTGGACGGGCCACTGAACTCCACACATTCACCTGTTCACTGGCTCATCC	37	21	38580856	CGGCCCTGGTCATCTGGACGGGCCACTGAACTCCACACATTCACCTGTTC	21	37502726	F	NA	rs59756270	NA	NA	DSCR9	NR_026719	TSS200	NA	NA	NA	NA	NA	NA	21:38580455-38581321	Unclassified_Cell_type_specific	NA	37502726	DSCR9	.	.	.	TSS1500	-98	NA	NA	NA	NA	+	37502824	.	0.840376	0.845696	0.848836	0.853855	0.860145	0.853473	0.00532	0.005019	-0.00667	0.0116903	1.16903	BLANK	BLANK....209	449	-1.44395	0.0201141	6	-2.03583	37208554;NA	37208556;NA	DSCR9;NA
1647	cg16862729	21697312	TCACCCTAACTAAAATACACTAACATAATCTAAACTCACTTCAACCTCCA	33705381	TCGCCCTAACTAAAATACACTAACGTAATCTAAACTCACTTCAACCTCCG	I	C	Grn	GGTGTCACTCTGTCGCCCTGGCTGGAGTGCACTGGCGTGATCTAGGCTCACTTCAACCTC[CG]CCCCCTAGGCTCAAGTGATCCTCCCACCTCAGCCTCCCGAGTAGCTGGGACCACAGGCAC	37	21	38589259	TCGCCCTGGCTGGAGTGCACTGGCGTGATCTAGGCTCACTTCAACCTCCG	21	37511129	R	NA	NA	NA	NA	DSCR9	NR_026719	Body	chr21:38592987-38593674	N_Shelf	NA	NA	NA	NA	NA	NA	NA	37511129	DSCR9	IC	.	IC:37510814-37511658	5 non-coding intron	8305	NA	AluSg/x	SINE	Alu	+	37502824	.	0.615787	0.665151	0.649232	0.676318	0.621234	0.64494	0.0494	0.0270866	0.0237	0.0033805	0.33805	IC:37510814-37511658	IC:37510814-37511658....209	450	0.33805	0.0279974	1	0.309787	37216957;NA	37216959;NA	DSCR9;NA
1648	cg01308549	38782386	CCAATAAAAAACCTCTACAAAATATTTAAATCCCAAAAAATTATATCACC	NA	NA	II	NA	NA	ACACCAAGTAACCAATGGGAAACCTCTACAGGGTATTTAAATCCCAGAAAATTGTGTCAC[CG]GGCCCTTCAGCCTCATGGGCTGCTCCCACCTTGTGGGTGTACTTTCATTTTCAACAAATC	37	21	38592416	CAATGGGAAACCTCTACAGGGTATTTAAATCCCAGAAAATTGTGTCACCG	21	37514286	R	NA	rs11911729	NA	NA	DSCR9	NR_026719	Body	chr21:38592987-38593674	N_Shore	NA	NA	NA	NA	21:38592397-38594081	Promoter_Associated	NA	37514286	DSCR9	.	.	.	5 non-coding intron	11462	NA	MER51A	LTR	ERV1	+	37502824	.	0.77437	0.791173	0.773843	0.805449	0.782902	0.798443	0.0168	0.0316058	0.0155	0.0160652	1.60652	BLANK	BLANK....209	451	1.60652	0.0090589	1	1.56307	37220114;NA	37220116;NA	DSCR9;NA
1649	cg07599979	71713457	AATTTTTCTATACATTTATTCCCATATATACATCACAAATTATTAACTAC	NA	NA	II	NA	NA	CGTAACAATTCAAACCATGAAGAGGTAACAGAGCCCTTCGCGCGTCTCAACACGTGGTGA[CG]CAGCTAATAACCTGTGATGCATACATGGGAACAAATGCATAGAAAAACTTGTCAATGACA	37	21	38592612	CGCAGCTAATAACCTGTGATGCATACATGGGAACAAATGCATAGAAAAAC	21	37514482	F	NA	NA	NA	NA	DSCR9	NR_026719	Body	chr21:38592987-38593674	N_Shore	NA	NA	NA	NA	21:38592397-38594081	Promoter_Associated	NA	37514482	DSCR9	IC	.	ICshore:37514437-37515919	5 non-coding exon	11658	NA	NA	NA	NA	+	37502824	.	0.838207	0.849403	0.878167	0.9061	0.876057	0.90261	0.0112	0.027933	0.0266	0.0013799	0.13799	ICshore:37514437-37515919	ICshore:37514437-37515919....209	452	0.13799	0.0021098	1	0.137121	37220310;37220311	37220312;37220311	DSCR9;DSCR9
1650	cg24559983	38735306	AATCTCAAACCAAAATCAATAACCRATATCTACTAAAACTACAACAAAAC	NA	NA	II	NA	NA	ACATGGCTGCGAGTCTCAGACCAAAATCAATAGCCGGTATCTACTGAAACTGCAGCAAGG[CG]AAACCACGGGAATGGCGCTCCGTTGAGTAGAGCAACGCACAGCACATCACATCGCATCCT	37	21	38592988	CGCCTTGCTGCAGTTTCAGTAGATACCGGCTATTGATTTTGGTCTGAGAC	21	37514858	R	NA	NA	NA	NA	NA	NA	NA	chr21:38592987-38593674	Island	NA	NA	NA	21:37514568-37515586	21:38592397-38594081	Promoter_Associated	NA	37514858	NA	HC+IC	HCshore:37514522-37515764	ICshore:37514437-37515919	between	12034	NA	NA	NA	NA	+	37502824	.	0.305518	0.323311	0.335127	0.458821	0.351116	0.460819	0.0178	0.123694	0.109702	0.0139918	1.39918	HCshore:37514522-37515764&ICshore:37514437-37515919	HCshore:37514522-37515764&ICshore:37514437-37515919....210	453	1.28621	0.0141531	7	1.97096	37220686;37220687	37220688;37220687	;DSCR9
1651	cg18496653	63662311	CACAAAAATAACACTCCATTAAATAAAACAACACACAACACATCACATCA	50663490	CACGAAAATAACGCTCCGTTAAATAAAACAACGCACAACACATCACATCG	I	C	Grn	GCAAGGCGAAACCACGGGAATGGCGCTCCGTTGAGTAGAGCAACGCACAGCACATCACAT[CG]CATCCTCCGTAGCGGGAGGCTCTGGCCTCACCGCAGCGGCACTTCCCGGAAGAGCCCAGG	37	21	38593042	CACGGGAATGGCGCTCCGTTGAGTAGAGCAACGCACAGCACATCACATCG	21	37514912	R	NA	rs73905443	NA	NA	NA	NA	NA	chr21:38592987-38593674	Island	NA	DMR	NA	21:37514568-37515586	21:38592397-38594081	Promoter_Associated	NA	37514912	NA	HC+IC	HCshore:37514522-37515764	ICshore:37514437-37515919	between	12088	NA	NA	NA	NA	+	37502824	.	0.127548	0.0984172	0.124262	0.345042	0.0899	0.311382	-0.0291	0.22078	0.221513	-0.00073287	-0.073287	HCshore:37514522-37515764&ICshore:37514437-37515919	HCshore:37514522-37515764&ICshore:37514437-37515919....210	453	1.28621	0.0141531	7	1.97096	37220740;NA	37220742;NA	;NA
1652	cg15318396	74710392	AAACTACCACTTCTCTTTTTTATCACCACAAAATAACACAAACCCCACCA	34673483	AAACTACCGCTTCTCTTTTTTATCACCACAAAATAACGCAAACCCCACCG	I	T	Red	ATTCTTGGCGCTAAGCTGCCGCTTCTCTTTTTTATCACCACAGAGTAACGCAGACCCCAC[CG]TTTCCTTCCATTCTGAGCCAACCACTCCAGCAGCCACCGGGGCGCCAGGTTATGCTGGGG	37	21	38593284	CGGTGGGGTCTGCGTTACTCTGTGGTGATAAAAAAGAGAAGCGGCAGCTT	21	37515154	R	NA	NA	NA	NA	NA	NA	NA	chr21:38592987-38593674	Island	NA	NA	NA	21:37514568-37515586	21:38592397-38594081	Promoter_Associated	NA	37515154	NA	HC+IC	HCshore:37514522-37515764	ICshore:37514437-37515919	between	12330	NA	NA	NA	NA	+	37502824	.	0.121051	0.116192	0.11243	0.307785	0.0931	0.290431	-0.00486	0.195355	0.197302	-0.00194687	-0.194687	HCshore:37514522-37515764&ICshore:37514437-37515919	HCshore:37514522-37515764&ICshore:37514437-37515919....210	453	1.28621	0.0141531	7	1.97096	37220982;37220983	37220984;37220983	;DSCR9
1653	cg15097762	56779305	CCCATCCTCTTCAACTATAAACATAATCACATAACCAAAAAAACAAAACA	25617380	CCCATCCTCTTCGACTATAAACGTAATCACGTAACCAAAAAAACGAAACG	I	C	Grn	CTGGGGATCCACCTCCCGCCAGGGTGAGGGCGCCGTCCTCCAGCGTATGCTAGGCAGGCG[CG]CCCCGCCCTCCTGGTCACGTGACCACGCCTACAGCCGAAGAGGATGGGAAAATGCGGCCC	37	21	38593636	CGCCCCGCCCTCCTGGTCACGTGACCACGCCTACAGCCGAAGAGGATGGG	21	37515506	F	rs17852704	NA	NA	NA	NA	NA	NA	chr21:38592987-38593674	Island	NA	NA	NA	21:37514568-37515586	21:38592397-38594081	Promoter_Associated	NA	37515506	NA	HC+IC	HCshore:37514522-37515764	ICshore:37514437-37515919	between	12682	NA	NA	NA	NA	+	37502824	.	0.0163	0.0126256	0.0194575	0.0627135	0.0116	0.0588628	-0.00367	0.043256	0.0472	-0.00396873	-0.396873	HCshore:37514522-37515764&ICshore:37514437-37515919	HCshore:37514522-37515764&ICshore:37514437-37515919....210	453	1.28621	0.0141531	7	1.97096	37221334;37221335	37221336;37221335	;DSCR9
1654	cg09538135	41758447	TTCCTATTCAAAAACAAAACCRCATTTTCCCATCCTCTTCRACTATAAAC	NA	NA	II	NA	NA	GGGCGCCGTCCTCCAGCGTATGCTAGGCAGGCGCGCCCCGCCCTCCTGGTCACGTGACCA[CG]CCTACAGCCGAAGAGGATGGGAAAATGCGGCCCTGTTCCTGAACAGGAAGCGGAAGCAGG	37	21	38593663	CGCCTACAGCCGAAGAGGATGGGAAAATGCGGCCCTGTTCCTGAACAGGA	21	37515533	F	NA	NA	NA	NA	NA	NA	NA	chr21:38592987-38593674	Island	NA	NA	NA	21:37514568-37515586	21:38592397-38594081	Promoter_Associated	NA	37515533	NA	HC+IC	HCshore:37514522-37515764	ICshore:37514437-37515919	between	12709	NA	NA	NA	NA	+	37502824	.	0.0632	0.0673903	0.0693632	0.177498	0.0616	0.156294	0.00423	0.108135	0.0946	0.0134864	1.34864	HCshore:37514522-37515764&ICshore:37514437-37515919	HCshore:37514522-37515764&ICshore:37514437-37515919....210	453	1.28621	0.0141531	7	1.97096	37221361;37221362	37221363;37221362	;DSCR9
1655	cg15571330	24691492	TAATATTCTCAATTCCTTCCTACTTCCRCTTCCTATTCAAAAACAAAACC	NA	NA	II	NA	NA	GGCGCGCCCCGCCCTCCTGGTCACGTGACCACGCCTACAGCCGAAGAGGATGGGAAAATG[CG]GCCCTGTTCCTGAACAGGAAGCGGAAGCAGGAAGGAACTGAGAACACCAGCATCTGCTGC	37	21	38593692	CGGCCCTGTTCCTGAACAGGAAGCGGAAGCAGGAAGGAACTGAGAACACC	21	37515562	F	NA	NA	NA	NA	NA	NA	NA	chr21:38592987-38593674	S_Shore	NA	DMR	NA	21:37514568-37515586	21:38592397-38594081	Promoter_Associated	NA	37515562	NA	HC+IC	HCshore:37514522-37515764	ICshore:37514437-37515919	between	12738	NA	NA	NA	NA	+	37502824	.	0.121302	0.13398	0.115414	0.224311	0.124813	0.181345	0.0127	0.108897	0.0565	0.052365	5.2365	HCshore:37514522-37515764&ICshore:37514437-37515919	HCshore:37514522-37515764&ICshore:37514437-37515919....210	453	1.28621	0.0141531	7	1.97096	37221390;37221391	37221392;37221391	;DSCR9
1656	cg11316868	17720323	CAAAAACTAAAAACTAAAATTACCTCCACATACTAACRCTAATTCAAAAC	NA	NA	II	NA	NA	GCCCTGTTCCTGAACAGGAAGCGGAAGCAGGAAGGAACTGAGAACACCAGCATCTGCTGC[CG]CCCTGAATCAGCGTTAGCATGTGGAGGCAACCTCAGCCCCCAGTTTTTGAAGAAGGTGAT	37	21	38593754	CGCCCTGAATCAGCGTTAGCATGTGGAGGCAACCTCAGCCCCCAGTTTTT	21	37515624	F	rs35176483	NA	NA	NA	NA	NA	NA	chr21:38592987-38593674	S_Shore	high-CpG:37515574-37515634	NA	NA	NA	21:38592397-38594081	Promoter_Associated	NA	37515624	NA	HC+IC	HCshore:37514522-37515764	ICshore:37514437-37515919	between	12800	NA	NA	NA	NA	+	37502824	.	0.135592	0.162361	0.148429	0.298007	0.143978	0.276716	0.0268	0.149577	0.132737	0.0168399	1.68399	HCshore:37514522-37515764&ICshore:37514437-37515919	HCshore:37514522-37515764&ICshore:37514437-37515919....210	453	1.28621	0.0141531	7	1.97096	37221452;37221453	37221454;37221453	;DSCR9
1657	cg01189607	28759317	ACTAATACCRAAATATTTCTAAAATCTCAAAAACTACCATAAAATCTCAC	NA	NA	II	NA	NA	CGTGACACAGTTTGGAAAACTGTCTCTCTCTATGTATGTATCTGTTCAGGGAAATGGCAG[CG]TGAGATTTTATGGCAGTTCTTGAGACTTCAGAAACACTTCGGCACCAGCCAAATCCCCCC	37	21	38596865	CTGGTGCCGAAGTGTTTCTGAAGTCTCAAGAACTGCCATAAAATCTCACG	21	37518735	F	rs79315103	NA	NA	NA	DSCR3	NM_006052	3'UTR	chr21:38592987-38593674	S_Shelf	NA	NA	NA	NA	NA	NA	NA	37518735	DSCR3	.	.	.	3 non-coding exon	15911	NA	NA	NA	NA	+	37502824	.	0.854	0.859857	0.874245	0.877257	0.897527	0.888564	0.00586	0.0030118	-0.00896	0.0119746	1.19746	BLANK	BLANK....211	454	1.74497	0.0171364	4	2.15239	37224563;37224564	37224565;37224564	DSCR3;VPS26C;VPS26C;VPS26C;VPS26C;VPS26C;VPS26C;VPS26C;VPS26C
1658	cg25846372	48605332	AAACTAAAACTAACCTATATAACCACAAAAAATCACTACCRTCTCTAAAC	NA	NA	II	NA	NA	TCTGGACCCGCAGGCTGAGGCTGGCCTGTGTGACCACAGGAAGTCACTGCCGTCTCTGGG[CG]GCACTTGCTCTACTATAAAACTGTAAGAAAAAGACCTGCCAAATAATGGCATGAATGAAT	37	21	38608601	CGCCCAGAGACGGCAGTGACTTCCTGTGGTCACACAGGCCAGCCTCAGCC	21	37530471	R	NA	NA	TRUE	NA	DSCR3	NM_006052	Body	NA	NA	NA	NA	NA	NA	NA	NA	NA	37530471	DSCR3	.	.	.	coding intron	27647	NA	NA	NA	NA	+	37502824	.	0.837476	0.870829	0.857402	0.881067	0.875571	0.883087	0.0334	0.0236646	0.00752	0.0161477	1.61477	BLANK	BLANK....211	454	1.74497	0.0171364	4	2.15239	37236299;37236300	37236301;37236300	DSCR3;
1659	cg23737637	21715471	AAATCTCTAATAACCAATAACATTAACTCACATACTTTCCAATAATAATC	NA	NA	II	NA	NA	AAACCATAAACGTAAATAAGACACTGTCATGGGGGAACGGTAGTGAGGATGAAGGGACCG[CG]ACCATCACTGGAAAGCATGTGAGCCAATGCTACTGGCCACCAGAGACCTGCCCAACGGAT	37	21	38627731	GGTCTCTGGTGGCCAGTAGCATTGGCTCACATGCTTTCCAGTGATGGTCG	21	37549601	F	NA	NA	NA	NA	DSCR3	NM_006052	Body	chr21:38630052-38630507	N_Shelf	NA	NA	NA	NA	21:38627641-38627892	Unclassified_Cell_type_specific	NA	37549601	DSCR3	.	.	.	coding intron	12102	NA	NA	NA	NA	-	37561703	HC	0.917779	0.927687	0.929503	0.920286	0.925149	0.9312	0.00991	-0.0092177	0.00605	-0.0152684	-1.52684	BLANK	BLANK....211	454	1.74497	0.0171364	4	2.15239	37255429;37255430	37255431;37255430	DSCR3;
1660	cg01922450	18734442	TAAAAAAAACTACCTAAACTTTTTACTCTCTATAATAAAAAACTTATACC	NA	NA	II	NA	NA	CTATCACCTTGGAAAGGCACTATTTCTCTGAGCCTGGATTTGTTTTCTGCCAACAAGTGA[CG]GCACAAGCTCTCTATTACAGAGAGTAAAAAGCCCAGGCAGTCTTTTTCATGGCTGCTCAC	37	21	38628950	CGGCACAAGCTCTCTATTACAGAGAGTAAAAAGCCCAGGCAGTCTTTTTC	21	37550820	F	rs76063630	NA	NA	NA	DSCR3	NM_006052	Body	chr21:38630052-38630507	N_Shore	NA	NA	NA	NA	NA	NA	NA	37550820	DSCR3	.	.	.	coding intron	10883	NA	NA	NA	NA	-	37561703	HC	0.887671	0.891803	0.885917	0.913622	0.908658	0.879417	0.00413	0.0277047	-0.0292	0.0569451	5.69451	BLANK	BLANK....211	454	1.74497	0.0171364	4	2.15239	37256648;37256649	37256650;37256649	DSCR3;
1661	cg05126444	41780448	ATAAAAATATAACCACATACAATAAAAACACTACCTATCTATATAACAAC	NA	NA	II	NA	NA	ACTGGGTTGGGGTGGGGGTGTAGCCACATGCAGTAAAAGCACTGCCTGTCTGTATAACAA[CG]ACCTGATGAAAAAAGGAACGCGTGAAATGGGGAGTGTTAGGGCGTCACAAACTCCAGTGT	37	21	38629859	TGGGGGTGTAGCCACATGCAGTAAAAGCACTGCCTGTCTGTATAACAACG	21	37551729	R	NA	NA	NA	NA	DSCR3	NM_006052	Body	chr21:38630052-38630507	N_Shore	NA	NA	NA	21:37551505-37552654	21:38629832-38630172	Promoter_Associated	NA	37551729	DSCR3	IC	.	ICshore:37551348-37553122	coding intron	9974	NA	NA	NA	NA	-	37561703	HC	0.120624	0.115032	0.148428	0.21625	0.169143	0.20931	-0.00559	0.0678218	0.0402	0.0276548	2.76548	ICshore:37551348-37553122	ICshore:37551348-37553122....211	455	-0.720485	0.0122537	2	-0.763536	37257557;37257558	37257559;37257558	DSCR3;
1662	cg11287055	51784435	TACCATATACAACACAACACAAACTAATAAACACTACCAACTAATAAACA	60760484	TACCATATACAACGCAACGCAAACTAATAAACGCTACCGACTAATAAACG	I	C	Grn	GGGTGGGGCACCAAGCGGGGAGCGGGGCCACGAGGCAGGGGACAGTGAAGCACCATGCAG[CG]CCCACCAGCCGGCAGCGCCCACCAGCCTGCGCTGCGCTGCACATGGTACCCGCGGCCCCA	37	21	38630234	CGCCCACCAGCCGGCAGCGCCCACCAGCCTGCGCTGCGCTGCACATGGTA	21	37552104	F	NA	NA	NA	NA	DSCR3	NM_006052	Body	chr21:38630052-38630507	Island	NA	DMR	TRUE	21:37551505-37552654	NA	NA	NA	37552104	DSCR3	IC	.	ICshore:37551348-37553122	coding intron	9599	NA	NA	NA	NA	-	37561703	HC	0.142699	0.0689487	0.133978	0.191029	0.137771	0.236887	-0.0738	0.0570508	0.0991	-0.0420645	-4.20645	ICshore:37551348-37553122	ICshore:37551348-37553122....211	455	-0.720485	0.0122537	2	-0.763536	37257932;37257933	37257934;37257933	DSCR3;
1663	cg00628697	28665497	AATATAAACAATATAAAATTATATAAACAACCCTTCCCCCTACTATAACC	NA	NA	II	NA	NA	TACCCGCGGCCCCAGCTGGCCAGTGTGTGGCGGAGATGAGACCCTCGTGAAGAGACTAAG[CG]GCCACAGCAGGGGGAAGGGTTGCTCACATAACCCCATACTGCTCACACTACGAGGTTAAC	37	21	38630342	CGGCCACAGCAGGGGGAAGGGTTGCTCACATAACCCCATACTGCTCACAC	21	37552212	F	NA	NA	NA	NA	DSCR3	NM_006052	Body	chr21:38630052-38630507	Island	NA	NA	TRUE	21:37551505-37552654	NA	NA	NA	37552212	DSCR3	HC+IC	HCshore:37552171-37552986	ICshore:37551348-37553122	coding intron	9491	NA	NA	NA	NA	-	37561703	HC	0.0793	0.0539791	0.0758822	0.171094	0.0698	0.167378	-0.0253	0.0952119	0.0976	-0.00237278	-0.237278	HCshore:37552171-37552986&ICshore:37551348-37553122	HCshore:37552171-37552986&ICshore:37551348-37553122....211	456	0.624873	0.013163	3	0.720376	37258040;37258041	37258042;37258041	DSCR3;
1664	cg18380783	10804428	TCAAAAAAAATTATTTACAAAATACCTCCTACRCAATCRATACTACTACC	NA	NA	II	NA	NA	AAAACGTTGCCCAGTGACTTCAGTGAGTGCCACTGACCCGGGCGCCTCCGCCCCGGCGTC[CG]GCAGCAGCACCGATTGCGCAGGAGGCACCTTGCAAACAACCTTTCCTGATCCGCGCTGCA	37	21	38630506	CGGCAGCAGCACCGATTGCGCAGGAGGCACCTTGCAAACAACCTTTCCTG	21	37552376	F	NA	NA	NA	NA	DSCR3	NM_006052	Body	chr21:38630052-38630507	Island	NA	DMR	TRUE	21:37551505-37552654	21:38630418-38631099	Promoter_Associated	TRUE	37552376	DSCR3	HC+IC	HCshore:37552171-37552986	ICshore:37551348-37553122	coding intron	9327	NA	NA	NA	NA	-	37561703	HC	0.144334	0.141401	0.155555	0.308233	0.165072	0.294095	-0.00293	0.152678	0.129023	0.0236553	2.36553	HCshore:37552171-37552986&ICshore:37551348-37553122	HCshore:37552171-37552986&ICshore:37551348-37553122....211	456	0.624873	0.013163	3	0.720376	37258204;37258205	37258206;37258205	DSCR3;
1665	cg16704958	55609376	AACACCAAAAAAAACATACAATATAACATATTACCTCTACACATACACCA	38608494	AACGCCAAAAAAAACATACGATATAACGTATTACCTCTACGCATACGCCG	I	A	Red	GTGTTAAAACCTGGCGCCAAAAGGAACATGCGATGTGACGTGTTACCTCTGCGCATGCGC[CG]GGCATTCCCAGCGCCCCGAACCTGATGAACGCGCGGTGGGGACCCCAGGCTTCCGTGCTT	37	21	38630728	CGGCGCATGCGCAGAGGTAACACGTCACATCGCATGTTCCTTTTGGCGCC	21	37552598	R	NA	NA	NA	NA	DSCR3	NM_006052	Body	chr21:38630052-38630507	S_Shore	NA	DMR	TRUE	21:37551505-37552654	21:38630418-38631099	Promoter_Associated	TRUE	37552598	DSCR3	HC+IC	HCshore:37552171-37552986	ICshore:37551348-37553122	coding intron	9105	NA	NA	NA	NA	-	37561703	HC	0.0806	0.0293509	0.0463537	0.147371	0.0702	0.17379	-0.0512	0.101017	0.103553	-0.00253632	-0.253632	HCshore:37552171-37552986&ICshore:37551348-37553122	HCshore:37552171-37552986&ICshore:37551348-37553122....211	456	0.624873	0.013163	3	0.720376	37258426;37258427	37258428;37258427	DSCR3;
1666	cg22515737	65632488	ATCCAAAATTTAATTTTCCAAAATCTTCATCCCAATTCCTATAACTCAAC	NA	NA	II	NA	NA	GCTTAGGGAGAAGGTGCCCCAACAGCAATGCTGCAAGCTTGGAGAAAGGGTCTATATTCA[CG]CTGAGCCACAGGAACTGGGATGAAGACCCTGGAAAATCAAACCTTGGACAATTTTCTATT	37	21	38632928	CGCTGAGCCACAGGAACTGGGATGAAGACCCTGGAAAATCAAACCTTGGA	21	37554798	F	NA	NA	NA	NA	DSCR3	NM_006052	Body	chr21:38630052-38630507	S_Shelf	NA	NA	NA	NA	NA	NA	NA	37554798	DSCR3	.	.	.	coding intron	6905	NA	NA	NA	NA	-	37561703	HC	0.896269	0.880983	0.881501	0.864801	0.892804	0.880365	-0.0153	-0.0167	-0.0124	-0.0042613	-0.42613	BLANK	BLANK....211	457	0.357225	0.0300281	2	0.357711	37260626;37260627	37260628;37260627	DSCR3;
1667	cg04043011	36676486	CTTAACTAACTACAATAAAACTAATAACATACACATTTTCTCTTTTCTCC	NA	NA	II	NA	NA	AGGTCCATAGGTAAGTCAAATCTTTGGTAACTGAATCTTTACTGTCACTGTTGAGATGTA[CG]GAGAAAAGAGAAAATGTGTATGCTATCAGCTCCATTGCAGCCAGCTAAGGGTGAGGAGGA	37	21	38636140	CGGAGAAAAGAGAAAATGTGTATGCTATCAGCTCCATTGCAGCCAGCTAA	21	37558010	F	rs73903522	NA	NA	NA	DSCR3	NM_006052	Body	chr21:38639235-38640491	N_Shelf	NA	NA	NA	NA	NA	NA	NA	37558010	DSCR3	.	.	.	coding intron	3693	NA	NA	NA	NA	-	37561703	HC	0.822806	0.840641	0.808122	0.828318	0.856875	0.865665	0.0178	0.0201961	0.00879	0.0114058	1.14058	BLANK	BLANK....211	457	0.357225	0.0300281	2	0.357711	37263838;37263839	37263840;37263839	DSCR3;
1668	cg19518003	12633397	TTCTCAAACTTAAACTCCCTCAATAAACACTAAAAACAAAAAAATTAACA	23622318	TTCTCAAACTTAAACTCCCTCAATAAACGCTAAAAACGAAAAAATTAACG	I	A	Red	TAGCTTTCGTTCATTAGACCTTTGCGGTCACCTTAGGAGAGAGGGAAAGGGGAGTTTGGT[CG]TCAACTCCTCCGCCCTCAGCGCTCACTGAGGGAGCTCAAGCCTGAGAACCCAACACCGCC	37	21	38639178	TTCTCAGGCTTGAGCTCCCTCAGTGAGCGCTGAGGGCGGAGGAGTTGACG	21	37561048	F	NA	NA	NA	NA	DSCR3	NM_006052	Body	chr21:38639235-38640491	N_Shore	NA	NA	NA	21:37561048-37562361	21:38639153-38640816	Promoter_Associated	NA	37561048	DSCR3	HC	HC:37560797-37562669	.	coding intron	655	NA	NA	NA	NA	-	37561703	HC	0.0168	0.0168922	0.0173581	0.0881731	0.00906	0.0607737	0.000139	0.070815	0.0517	0.0191021	1.91021	HC:37560797-37562669	HC:37560797-37562669....211	458	-0.91285	0.00799797	11	-1.7821	37266876;37266877	37266878;37266877	DSCR3;
1669	cg02747044	59638440	TAAAAACCRCCCTAAACATCAAAATTAAAAAAACRAATAAAATTTATCAC	NA	NA	II	NA	NA	GAACCTGCAGACCCGCCCAACCCCACCTCCATCCCCACCCCCAGCCCCCACTTACCCCGG[CG]TGATAAACTTTATTCGCTCTTTTAATCTTGATGTCCAGGGCGGTCCCCATCTCCAATTCT	37	21	38639544	GGGGACCGCCCTGGACATCAAGATTAAAAGAGCGAATAAAGTTTATCACG	21	37561414	F	rs35802298	NA	NA	NA	DSCR3	NM_006052	1stExon	chr21:38639235-38640491	Island	NA	NA	NA	21:37561048-37562361	21:38639153-38640816	Promoter_Associated	NA	37561414	DSCR3	HC	HC:37560797-37562669	.	coding 1st exon	289	NA	NA	NA	NA	-	37561703	HC	0.0421	0.0472688	0.0522948	0.134176	0.0396	0.115213	0.00515	0.0818809	0.0756	0.00626796	0.626796	HC:37560797-37562669	HC:37560797-37562669....211	458	-0.91285	0.00799797	11	-1.7821	NA;NA	NA;NA	NA;NA
1670	cg06911843	39633337	AAAAAAAAACATAAACATTCACCCCTCAAAACTAAAAAATATATACAACA	40792495	AAAAAAAAACGTAAACATTCGCCCCTCGAAACTAAAAAATATATACGACG	I	C	Grn	CGTTCTGGGCCCCGCCCCTTTCCCTCTCTGCCGGCAGTGGCTCACGTGACCTCGCAGCGG[CG]TCGCACACACTCCCTAGCTCCGAGGGGCGAATGCCCACGCCTTCCTCCTTCCGGCACAAG	37	21	38639729	GGAGGAAGGCGTGGGCATTCGCCCCTCGGAGCTAGGGAGTGTGTGCGACG	21	37561599	F	rs67297457	NA	NA	NA	DSCR6	NM_006052;NM_006052	1stExon;5'UTR	chr21:38639235-38640491	Island	high-CpG:37561463-37562324	NA	NA	21:37561048-37562361	21:38639153-38640816	Promoter_Associated	NA	37561599	DSCR3	HC	HC:37560797-37562669	.	5 non-coding 1st exon	104	NA	NA	NA	NA	-	37561703	HC	0.0034	0.00455377	0.00150618	0.110485	0.00405	0.12995	0.00115	0.108979	0.1259	-0.0169216	-1.69216	HC:37560797-37562669	HC:37560797-37562669....211	458	-0.91285	0.00799797	11	-1.7821	37267427;37267428	37267429;37267428	DSCR3;DSCR3;VPS26C;VPS26C;VPS26C;VPS26C;VPS26C;VPS26C;VPS26C
1671	cg25356261	22704449	CAAAAAAAATAAAACTAACTTAACCCCATCTTTCACACCCAAAAAAAACA	53707304	CGAAAAAAATAAAACTAACTTAACCCCGTCTTTCACGCCCAAAAAAAACG	I	A	Red	TCCTCCTTCCGGCACAAGAGCCGGCCTTAGTGCGGGCCGAAGCGCTGTCACGGTTCACCC[CG]CCCCCTCTGGGCGTGAAAGACGGGGCCAAGCTAGCCCCACCCCTTCCGTAGGGACAGTCT	37	21	38639833	CGCCCCCTCTGGGCGTGAAAGACGGGGCCAAGCTAGCCCCACCCCTTCCG	21	37561703	F	NA	NA	NA	NA	DSCR3	NM_006052	TSS200	chr21:38639235-38640491	Island	high-CpG:37561463-37562324	NA	NA	21:37561048-37562361	21:38639153-38640816	Promoter_Associated	NA	37561703	DSCR3	HC	HC:37560797-37562669	.	TSS1500	58879	NA	NA	NA	NA	+	37502824	.	0.0286	0.0344725	0.0231679	0.0709652	0.0325	0.0777081	0.00584	0.0477973	0.0452	0.00254887	0.254887	HC:37560797-37562669	HC:37560797-37562669....211	458	-0.91285	0.00799797	11	-1.7821	37267531;37267532	37267533;37267532	DSCR3;VPS26C;VPS26C;VPS26C;VPS26C;VPS26C;VPS26C;VPS26C
1672	cg09251111	18644341	TAAAACTATCCCTACRAAAAAAATAAAACTAACTTAACCCCRTCTTTCAC	NA	NA	II	NA	NA	ACAAGAGCCGGCCTTAGTGCGGGCCGAAGCGCTGTCACGGTTCACCCCGCCCCCTCTGGG[CG]TGAAAGACGGGGCCAAGCTAGCCCCACCCCTTCCGTAGGGACAGTCTTACGCCGGAAATG	37	21	38639846	AAGACTGTCCCTACGGAAGGGGTGGGGCTAGCTTGGCCCCGTCTTTCACG	21	37561716	F	NA	NA	NA	NA	DSCR3	NM_006052	TSS200	chr21:38639235-38640491	Island	high-CpG:37561463-37562324	NA	NA	21:37561048-37562361	21:38639153-38640816	Promoter_Associated	NA	37561716	DSCR3	HC	HC:37560797-37562669	.	TSS1500	-13	NA	NA	NA	NA	-	37561703	HC	0.0711	0.0947441	0.0880527	0.112663	0.0794	0.120148	0.0236	0.0246099	0.0407	-0.0161301	-1.61301	HC:37560797-37562669	HC:37560797-37562669....211	458	-0.91285	0.00799797	11	-1.7821	37267544;37267545	37267546;37267545	DSCR3;VPS26C;VPS26C;VPS26C;VPS26C;VPS26C;VPS26C;VPS26C
1673	cg18497504	12645380	AAAAAACAAAACCAAACTAACCCCACCCCTTCCATAAAAACAATCTTACA	28612371	AAAAAACGAAACCAAACTAACCCCACCCCTTCCGTAAAAACAATCTTACG	I	C	Grn	CCCTCTGGGCGTGAAAGACGGGGCCAAGCTAGCCCCACCCCTTCCGTAGGGACAGTCTTA[CG]CCGGAAATGCTCCTTTGCTGTCCGGGTTAGCGGAGGGAGGGAGGAACGGCTCTCCCCGCG	37	21	38639897	GAAAGACGGGGCCAAGCTAGCCCCACCCCTTCCGTAGGGACAGTCTTACG	21	37561767	R	NA	NA	NA	NA	DSCR3	NM_006052	TSS200	chr21:38639235-38640491	Island	high-CpG:37561463-37562324	NA	NA	21:37561048-37562361	21:38639153-38640816	Promoter_Associated	NA	37561767	DSCR3	HC	HC:37560797-37562669	.	TSS1500	-64	NA	NA	NA	NA	-	37561703	HC	0.0388	0.0211297	0.0398261	0.20189	0.0322	0.227305	-0.0177	0.162064	0.195092	-0.0330281	-3.30281	HC:37560797-37562669	HC:37560797-37562669....211	458	-0.91285	0.00799797	11	-1.7821	37267595;37267596	37267597;37267596	DSCR3;VPS26C;VPS26C;VPS26C;VPS26C;VPS26C;VPS26C;VPS26C
1674	cg02532999	20769413	CATAAAAACAATCTTACACCAAAAATACTCCTTTACTATCCAAATTAACA	20783507	CGTAAAAACAATCTTACGCCGAAAATACTCCTTTACTATCCGAATTAACG	I	A	Red	CCCCACCCCTTCCGTAGGGACAGTCTTACGCCGGAAATGCTCCTTTGCTGTCCGGGTTAG[CG]GAGGGAGGGAGGAACGGCTCTCCCCGCGTGCCCCGCGGCTGGAGGCGGAGCCGAGCCTGT	37	21	38639929	CGTAGGGACAGTCTTACGCCGGAAATGCTCCTTTGCTGTCCGGGTTAGCG	21	37561799	R	NA	NA	NA	NA	DSCR3	NM_006052	TSS200	chr21:38639235-38640491	Island	high-CpG:37561463-37562324	NA	NA	21:37561048-37562361	21:38639153-38640816	Promoter_Associated	NA	37561799	DSCR3	HC	HC:37560797-37562669	.	TSS1500	-96	NA	NA	NA	NA	-	37561703	HC	0.0344	0.0446766	0.0575516	0.346129	0.0455	0.383336	0.0103	0.288578	0.337798	-0.0492202	-4.92202	HC:37560797-37562669	HC:37560797-37562669....211	458	-0.91285	0.00799797	11	-1.7821	37267627;37267628	37267629;37267628	DSCR3;VPS26C;VPS26C;VPS26C;VPS26C;VPS26C;VPS26C;VPS26C
1675	cg10851779	44781468	ACCAAACCTATCTATCAATTACAACCTACACAAAAAAAATAACACTCCCA	68747449	ACCGAACCTATCTATCGATTACAACCTACGCAAAAAAAATAACGCTCCCG	I	T	Red	GCTGGAGGCGGAGCCGAGCCTGTCTGTCGGTTGCAGCCTGCGCAGGAAGGATGACGCTCC[CG]TCAGGCTGTGCGGCGCAGACGGTCGCCCAATGGAGTTGTCTTTCAGGAGGTTTTAACTTG	37	21	38640028	CGGGAGCGTCATCCTTCCTGCGCAGGCTGCAACCGACAGACAGGCTCGGC	21	37561898	R	NA	NA	NA	NA	DSCR3	NM_006052	TSS200	chr21:38639235-38640491	Island	high-CpG:37561463-37562324	NA	NA	21:37561048-37562361	21:38639153-38640816	Promoter_Associated	NA	37561898	DSCR3	HC	HC:37560797-37562669	.	TSS1500	-195	NA	NA	NA	NA	-	37561703	HC	0.0152	0.0208723	0.016809	0.165385	0.0203	0.149219	0.00567	0.148576	0.128901	0.019675	1.9675	HC:37560797-37562669	HC:37560797-37562669....211	458	-0.91285	0.00799797	11	-1.7821	37267726;37267727	37267728;37267727	DSCR3;VPS26C;VPS26C;VPS26C;VPS26C;VPS26C;VPS26C;VPS26C
1676	cg11846097	66800445	AAAACAAACATTACCAAATTAAAACCTCCTAAAAAACAACTCCATTAAAC	NA	NA	II	NA	NA	GTCGGTTGCAGCCTGCGCAGGAAGGATGACGCTCCCGTCAGGCTGTGCGGCGCAGACGGT[CG]CCCAATGGAGTTGTCTTTCAGGAGGTTTTAACTTGGTAATGCCTGCCCTCCTCAAATGTC	37	21	38640053	CGCCCAATGGAGTTGTCTTTCAGGAGGTTTTAACTTGGTAATGCCTGCCC	21	37561923	F	NA	NA	NA	NA	DSCR3	NM_006052	TSS1500	chr21:38639235-38640491	Island	high-CpG:37561463-37562324	NA	NA	21:37561048-37562361	21:38639153-38640816	Promoter_Associated	NA	37561923	DSCR3	HC	HC:37560797-37562669	.	TSS1500	-220	NA	NA	NA	NA	-	37561703	HC	0.0512	0.0640149	0.0740718	0.169313	0.0592	0.159757	0.0128	0.0952409	0.100568	-0.00532741	-0.532741	HC:37560797-37562669	HC:37560797-37562669....211	458	-0.91285	0.00799797	11	-1.7821	37267751;37267752	37267753;37267752	DSCR3;VPS26C;VPS26C;VPS26C;VPS26C;VPS26C;VPS26C;VPS26C
1677	cg24422927	22709320	CTCAAAAATACAACCCCTACATACTAATCCTACAAAACACTAATTAACCA	33655396	CTCAAAAATACGACCCCTACGTACTAATCCTACAAAACGCTAATTAACCG	I	A	Red	GTTCCGGTCACCCTCAGGGGTGCGGCCCCTGCGTGCTAGTCCTGCAAAGCGCTGATTGGC[CG]GCGGCTCGGTTGCCTCGCGTCCCAGCGCCAGCTGGGCCTAGGGCCAAGGTCTCGGGAAGC	37	21	38640288	CTCAGGGGTGCGGCCCCTGCGTGCTAGTCCTGCAAAGCGCTGATTGGCCG	21	37562158	R	NA	rs75167124	NA	NA	DSCR3	NM_006052	TSS1500	chr21:38639235-38640491	Island	high-CpG:37561463-37562324	NA	NA	21:37561048-37562361	21:38639153-38640816	Promoter_Associated	NA	37562158	DSCR3	HC	HC:37560797-37562669	.	TSS1500	-455	NA	NA	NA	NA	-	37561703	HC	0.0331	0.0403968	0.044345	0.254074	0.0471	0.240427	0.0073	0.209729	0.193336	0.0163939	1.63939	HC:37560797-37562669	HC:37560797-37562669....211	458	-0.91285	0.00799797	11	-1.7821	37267986;37267987	37267988;37267987	DSCR3;VPS26C;VPS26C;VPS26C;VPS26C;VPS26C;VPS26C;VPS26C
1678	cg13617248	51633474	AATATTCCCCAAACRCRTATCCTAAAACCRAATATTAAATATTCAAATCC	NA	NA	II	NA	NA	GAGGGATTGTGGGTGTTCCCCAGGCGCGTGTCCTGGAACCGGGTGTTAAATATTCAGATC[CG]TGCGCCCCGCGTGAAGGGTGGAAAGGCACGGCCCCCAGGCTCTGGGGCTTGGAGATTGGT	37	21	38640479	CGGATCTGAATATTTAACACCCGGTTCCAGGACACGCGCCTGGGGAACAC	21	37562349	R	NA	NA	NA	NA	DSCR3	NM_006052	TSS1500	chr21:38639235-38640491	Island	NA	NA	NA	21:37561048-37562361	21:38639153-38640816	Promoter_Associated	NA	37562349	DSCR3	HC	HC:37560797-37562669	.	TSS1500	-646	NA	NA	NA	NA	-	37561703	HC	0.183846	0.187354	0.182372	0.224797	0.176632	0.262831	0.00351	0.0424248	0.0862	-0.0437739	-4.37739	HC:37560797-37562669	HC:37560797-37562669....211	458	-0.91285	0.00799797	11	-1.7821	37268177;37268178	37268179;37268178	DSCR3;VPS26C;VPS26C;VPS26C;VPS26C
1679	cg01481690	48624420	AAAACTTTAATCTCTATCTTCAATATTTTCCTAACAATTCAAAACTCAAC	NA	NA	II	NA	NA	TCTCTGCCCTCAGGGCTTTGGTCTCTGTCTTCAATGTTTTCCTGGCAATTCAAAACTCAG[CG]ATTTTAGAACAATTCATTAGGGACTTGAAAATCACAGTCTAGTCTATTTGAATTCAAGAA	37	21	38641087	CGCTGAGTTTTGAATTGCCAGGAAAACATTGAAGACAGAGACCAAAGCCC	21	37562957	R	NA	NA	NA	NA	DSCR3	NM_006052	TSS1500	chr21:38639235-38640491	S_Shore	NA	NA	NA	NA	NA	NA	NA	37562957	DSCR3	.	.	.	TSS1500	-1254	NA	NA	NA	NA	-	37561703	HC	0.522345	0.552462	0.570557	0.716047	0.588711	0.655685	0.0301	0.14549	0.067	0.078516	7.8516	BLANK	BLANK....211	459	7.8516	0.0181539	1	7.42597	37268785;37268786	37268787;37268786	DSCR3;VPS26C;VPS26C;VPS26C;VPS26C
1680	cg14897025	58683401	CTCCTAACAACTCAAAAAACATATCCTCCAATCCTACAAAAAAAATCTAC	NA	NA	II	NA	NA	ATTCTGGGACAATAGTAGAGGTCCCACTAAACATCTTTAAGTGGGTGCTATGATTCTCTG[CG]CAGACTCTTCCTGCAGGACTGGAGGACATGTTCCCTGAGCTGCTAGGAGTATTGGTCTCA	37	21	38642597	CGCAGACTCTTCCTGCAGGACTGGAGGACATGTTCCCTGAGCTGCTAGGA	21	37564467	F	rs79024589	NA	NA	NA	NA	NA	NA	chr21:38639235-38640491	S_Shelf	NA	NA	NA	NA	NA	NA	NA	37564467	NA	.	.	.	between	-2764	NA	LTR16A	LTR	ERVL	-	37561703	HC	0.894336	0.88898	0.908307	0.861654	0.903187	0.859967	-0.00536	-0.0466527	-0.0432	-0.0034323	-0.34323	BLANK	BLANK....212	460	2.58744	0.024164	2	2.64081	37270295;37270296	37270297;37270296	;
1681	cg15514380	20611375	AAAAAACRCTCTAAACCACTTCCTCTTTCTTCAAAACAATTAAATTAACC	NA	NA	II	NA	NA	CTCCTCTGAATAAGGGGCGCTCTGGGCCACTTCCTCTTTCTTCAAAACAATTAAGTTGAC[CG]TGGACCTTAATCACACTAGCAGGGCAATTTTGAAACAATAATCCGAAAGAACTTTTGCCA	37	21	38737243	CGGTCAACTTAATTGTTTTGAAGAAAGAGGAAGTGGCCCAGAGCGCCCCT	21	37659113	R	NA	NA	NA	NA	NA	NA	NA	NA	NA	NA	RDMR	NA	NA	NA	NA	NA	37659113	NA	.	.	.	between	-2615	NA	NA	NA	NA	+	37661728	HC	0.677666	0.687336	0.677595	0.732968	0.720804	0.720995	0.00967	0.0553724	0.000191	0.0551811	5.51811	BLANK	BLANK....212	460	2.58744	0.024164	2	2.64081	37364940;NA	37364942;NA	;NA
1682	cg09409496	65777507	TAAAACCAATTCTTCAAAAAACTAACAAACCTCCTAACCAAAAAATACCA	44672361	TAAAACCGATTCTTCGAAAAACTAACGAACCTCCTAACCGAAAAATACCG	I	A	Red	AATTCCTGCGATGTCTGGGGCGCGGCGGTGGCTCCTCCCCGCCCCCACCACGGCCTCCGC[CG]GCATTTTCCGGCTAGGAGGCCCGCCAGCCCTTCGAAGAACCGGCTCCACGCGCGGACGGT	37	21	38738374	TGGAGCCGGTTCTTCGAAGGGCTGGCGGGCCTCCTAGCCGGAAAATGCCG	21	37660244	F	NA	NA	NA	NA	DYRK1A	NM_101395	TSS1500	NA	NA	high-CpG:37660239-37660279	NA	NA	21:37659977-37662538	21:38738175-38739484	Promoter_Associated	NA	37660244	DYRK1A	HC	HC:37659781-37662800	.	TSS1500	-1484	NA	NA	NA	NA	+	37661728	HC	0.0992	0.101361	0.119829	0.123032	0.102651	0.129373	0.0022	0.003203	0.0267	-0.0235193	-2.35193	HC:37659781-37662800	HC:37659781-37662800....213	461	-1.00794	0.00432068	8	-1.69141	37366071;37366072	37366073;37366072	DYRK1A;DYRK1A;DYRK1A;DYRK1A;DYRK1A
1683	cg15248353	34679497	AACCCCCTCAAATCACATAAAAAATAAATTCAAAACTCAAATCCACTACA	19694331	AACCCCCTCAAATCACGTAAAAAATAAATTCGAAACTCGAATCCGCTACG	I	A	Red	GCCTAGCCGTCCCCCTCCTCTCCCCTCCCCCGGGCGAATCACGCGCCCTCCTCTGACACT[CG]TAGCGGACCCGAGCTCCGAATTTATCCTTCACGTGACCTGAGGGGGTTGGGTGGTTGGCT	37	21	38738865	AACCCCCTCAGGTCACGTGAAGGATAAATTCGGAGCTCGGGTCCGCTACG	21	37660735	F	NA	NA	NA	NA	DYRK1A	NM_101395	TSS1500	NA	NA	high-CpG:37660714-37660771	NA	NA	21:37659977-37662538	21:38738175-38739484	Promoter_Associated	NA	37660735	DYRK1A	HC	HC:37659781-37662800	.	TSS1500	-993	NA	NA	NA	NA	+	37661728	HC	0	0.00298623	0.00286116	0.00165774	0.0032	0.0172664	0.00299	-0.00120342	0.0141	-0.0152697	-1.52697	HC:37659781-37662800	HC:37659781-37662800....213	461	-1.00794	0.00432068	8	-1.69141	37366562;37366563	37366564;37366563	DYRK1A;DYRK1A;DYRK1A;DYRK1A
1684	cg16837525	16605337	ATCAACACATCAACCAAAATTTTACATTTTAATTAACAATTACTATAACA	22629449	GTCAACACGTCAACCGAAATTTTACGTTTTAATTAACAATTACTATAACG	I	A	Red	CGGGAGGAGGACGTCAGCACGTCAGCCGGGGTTTTGCGTTTTGATTGACAGTTGCTATAG[CG]ACCGGGTCGGTCCGTCGCCATTTTGTTGGTTGGTTTTTTTTTAAACCCTTTCGCTTCCCG	37	21	38739074	CGCTATAGCAACTGTCAATCAAAACGCAAAACCCCGGCTGACGTGCTGAC	21	37660944	R	NA	NA	NA	NA	DYRK1A	NM_101395	TSS1500	NA	NA	high-CpG:37660901-37661371	NA	NA	21:37659977-37662538	21:38738175-38739484	Promoter_Associated	NA	37660944	DYRK1A	HC	HC:37659781-37662800	.	TSS1500	-784	NA	NA	NA	NA	+	37661728	HC	0.00848	0.00871201	0.014293	0.0125492	0.0148	0.00643546	0.000229	-0.00174381	-0.00836	0.00661565	0.661565	HC:37659781-37662800	HC:37659781-37662800....213	461	-1.00794	0.00432068	8	-1.69141	37366771;37366772	37366773;37366772	DYRK1A;DYRK1A;DYRK1A;DYRK1A
1685	cg21407839	16661313	AATTTTACATTTTAATTAACAATTACTATAACAACCAAATCAATCCATCA	57807308	AATTTTACGTTTTAATTAACAATTACTATAACGACCGAATCGATCCGTCG	I	C	Grn	CACGTCAGCCGGGGTTTTGCGTTTTGATTGACAGTTGCTATAGCGACCGGGTCGGTCCGT[CG]CCATTTTGTTGGTTGGTTTTTTTTTAAACCCTTTCGCTTCCCGCCCGAATAATAATAAAA	37	21	38739091	GGTTTTGCGTTTTGATTGACAGTTGCTATAGCGACCGGGTCGGTCCGTCG	21	37660961	R	NA	NA	NA	TRUE	DYRK1A	NM_101395	TSS1500	NA	NA	high-CpG:37660901-37661371	NA	NA	21:37659977-37662538	21:38738175-38739484	Promoter_Associated	NA	37660961	DYRK1A	HC	HC:37659781-37662800	.	TSS1500	-767	NA	NA	NA	NA	+	37661728	HC	0.00444	0.00487787	0	0	0.000955	0.00210923	0.000436	0	0.00115	-0.00115469	-0.115469	HC:37659781-37662800	HC:37659781-37662800....213	461	-1.00794	0.00432068	8	-1.69141	37366788;37366789	37366790;37366789	DYRK1A;DYRK1A;DYRK1A;DYRK1A;DYRK1A;DYRK1A
1686	cg15714321	69641305	CCCACCCAAATAATAATAAAAAACCCCATTAAAATAAAACAAAAATAACA	38799363	CCCGCCCGAATAATAATAAAAAACCCCATTAAAATAAAACGAAAATAACG	I	A	Red	ACCCTTTCGCTTCCCGCCCGAATAATAATAAAAAGCCCCATTGGAGTGAGGCGGGGGTGG[CG]GCGGCAACCGCGGCGGGGGTATCCGGGGAGACTGCTGCTGTCGCTGCTGCTGATCGCGGC	37	21	38739180	CCCGCCCGAATAATAATAAAAAGCCCCATTGGAGTGAGGCGGGGGTGGCG	21	37661050	R	NA	NA	NA	NA	DYRK1A	NM_101395	TSS1500	NA	NA	high-CpG:37660901-37661371	NA	NA	21:37659977-37662538	21:38738175-38739484	Promoter_Associated	NA	37661050	DYRK1A	HC	HC:37659781-37662800	.	TSS1500	-678	NA	NA	NA	NA	+	37661728	HC	0.0376	0.0447072	0.0445778	0.0421209	0.0367	0.0267206	0.00707	-0.00245693	-0.00995	0.00749145	0.749145	HC:37659781-37662800	HC:37659781-37662800....213	461	-1.00794	0.00432068	8	-1.69141	37366877;NA	37366879;NA	DYRK1A;NA
1687	cg05263790	58771389	CTAAAATCAAAACCCAAAAACTACAATATTTACCAAAAAAAAAACTATCA	60616302	CTAAAATCGAAACCCGAAAACTACGATATTTACCGAAAAAAAAACTATCG	I	C	Grn	CGGCCCCGCCGCCTGGAATCGGGGCCCGGGGACTGCGGTATTTGCCGGGGAGGGGGCTGT[CG]CCTCCCCGGCCCCGGGCGCCGCTGGAACCGCGAGCCGAGGAGAGACTGAGCAGGCTGCGG	37	21	38739726	CTGGAATCGGGGCCCGGGGACTGCGGTATTTGCCGGGGAGGGGGCTGTCG	21	37661596	R	NA	NA	NA	NA	DYRK1A	NM_101395	TSS200	NA	NA	NA	NA	NA	21:37659977-37662538	NA	NA	NA	37661596	DYRK1A	HC	HC:37659781-37662800	.	TSS1500	-132	NA	NA	NA	NA	+	37661728	HC	0.00868	0.0217222	0.0135509	0.0160054	0.0135	0.0128606	0.013	0.00245455	-0.00067	0.00312498	0.312498	HC:37659781-37662800	HC:37659781-37662800....213	461	-1.00794	0.00432068	8	-1.69141	37367423;37367424	37367425;37367424	DYRK1A;DYRK1A;DYRK1A;DYRK1A;DYRK1A;DYRK1A
1688	cg18779060	30750382	AAAAAAACCTTTCRCCAAATACTAAACTACTCAACAACTTTAATAACTCC	NA	NA	II	NA	NA	ACCTGTGTATCGCCACAAAACTTCACCAGTCTATTTATAGGCACAAACCCACTCTCGCTT[CG]GAGCCACCAAAGCTGCTGAGTAGCTCAGTACTTGGCGAAAGGCTCCTCCCTAATCTGAAA	37	21	38740667	CGGAGCCACCAAAGCTGCTGAGTAGCTCAGTACTTGGCGAAAGGCTCCTC	21	37662537	F	NA	NA	NA	TRUE	DYRK1A	NM_101395	5'UTR	NA	NA	NA	NA	NA	21:37659977-37662538	NA	NA	NA	37662537	DYRK1A	HC	HC:37659781-37662800	.	5 non-coding intron	809	NA	NA	NA	NA	+	37661728	HC	0.0668	0.0670717	0.0639894	0.122905	0.0684	0.173205	0.000314	0.0589155	0.104828	-0.0459124	-4.59124	HC:37659781-37662800	HC:37659781-37662800....213	461	-1.00794	0.00432068	8	-1.69141	37368364;37368365	37368366;37368365	DYRK1A;
1689	cg16320339	60748434	TCRATCCACTAAAAACCCTAAAAACAAAACCTAACACTTATAAAAACAAC	NA	NA	II	NA	NA	AATGCTAGCACCATTTGGTTCTTGAATTCCGCCCAAATTGTCAGAAAATACGCCTTAGAA[CG]TTGTTTTCACAAGTGCCAGGCTCTGTTTTTAGGGTTTTCAGTGGATCGACCAGCTTGCCC	37	21	38740894	CGATCCACTGAAAACCCTAAAAACAGAGCCTGGCACTTGTGAAAACAACG	21	37662764	F	rs13049226	NA	TRUE	NA	DYRK1A	NM_101395	5'UTR	NA	NA	NA	NA	NA	NA	NA	NA	NA	37662764	DYRK1A	HC	HC:37659781-37662800	.	5 non-coding intron	1036	NA	NA	NA	NA	+	37661728	HC	0.0614	0.06748	0.0647074	0.0895587	0.0614	0.098295	0.00606	0.0248512	0.0369	-0.0120115	-1.20115	HC:37659781-37662800	HC:37659781-37662800....213	461	-1.00794	0.00432068	8	-1.69141	37368591;37368592	37368593;37368592	DYRK1A;
1690	cg00746338	34643341	CTCAAAACATACACATATTCTCTAACTCTATCCACTAAAAACCRAAAAAC	NA	NA	II	NA	NA	AATGGCATTTGGAAACCTATGTCTGAATGTTAGGTGTGCTTGGTAGTGTTAGTGTGTGGG[CG]CTCCTCGGCTTTCAGTGGACAGAGCCAGAGAATATGTGCATGTCCTGAGCCTCCTGTTCG	37	21	38763513	TCAGGACATGCACATATTCTCTGGCTCTGTCCACTGAAAGCCGAGGAGCG	21	37685383	F	NA	NA	TRUE	NA	DYRK1A	NM_101395	5'UTR	NA	NA	NA	NA	NA	NA	NA	NA	NA	37685383	DYRK1A	.	.	.	5 non-coding intron	23655	NA	L1MD3	LINE	L1	+	37661728	HC	0.750762	0.783591	0.776958	0.781133	0.779151	0.787098	0.0328	0.004175	0.00795	-0.003772	-0.3772	BLANK	BLANK....213	462	-1.80578	0.031079	9	-2.94873	37391210;37391211	37391212;37391211	DYRK1A;
1691	cg16874805	35755315	ATAAAATACAAACACCAAAAAACTAAACTCAATACCTATCTAAACATACC	NA	NA	II	NA	NA	AACCCCTGCCTGTGGAATACAGACACCAAGAGACTAAGCTCAGTACCTATCTGAGCATAC[CG]TGTGTTTAACAGCCTGTGGAAACTGTCCTGTCCCTGAAGATACGCTGTAGATTAATTTTA	37	21	38789967	CGGTATGCTCAGATAGGTACTGAGCTTAGTCTCTTGGTGTCTGTATTCCA	21	37711837	R	rs2298328	NA	NA	NA	DYRK1A	NM_101395;NM_130436	5'UTR;TSS1500	NA	NA	NA	NA	NA	NA	NA	NA	NA	37711837	DYRK1A	.	.	.	TSS1500 & 5 non-coding intron	-1239	NA	NA	NA	NA	+	37713076	.	0.895934	0.893245	0.896164	0.889675	0.904753	0.897874	-0.00269	-0.006489	-0.00688	0.0003896	0.03896	BLANK	BLANK....213	462	-1.80578	0.031079	9	-2.94873	NA;37417665	NA;37417665	NA;DYRK1A
1692	cg01619796	72633401	AACTCAATTTACCAAAAACAATATAAAAATCTACRAACAATCCAAAAACC	NA	NA	II	NA	NA	GATTTTAAGACAACTAAAAAAAATGGTTTGTAAGTTTAACTTCAAAAAACCATGTAAGCT[CG]GTTCCTGGATTGTTCGTAGACCTTCACATTGCCTTTGGCAAACTGAGCTAGAACATACTG	37	21	38790095	CGGTTCCTGGATTGTTCGTAGACCTTCACATTGCCTTTGGCAAACTGAGC	21	37711965	F	NA	rs56085517	NA	NA	DYRK1A	NM_101395;NM_130436	5'UTR;TSS1500	NA	NA	NA	NA	NA	NA	NA	NA	NA	37711965	DYRK1A	.	.	.	TSS1500 & 5 non-coding intron	-1111	NA	NA	NA	NA	+	37713076	.	0.769115	0.769218	0.784103	0.801241	0.794493	0.812133	0.000103	0.0171375	0.0176	-0.000502	-0.0502	BLANK	BLANK....213	462	-1.80578	0.031079	9	-2.94873	37417792;37417793	37417794;37417793	DYRK1A;DYRK1A;DYRK1A
1693	cg03553434	17690476	TTCTACAATATATTCTAACTCAATTTACCAAAAACAATATAAAAATCTAC	NA	NA	II	NA	NA	AAAAAAATGGTTTGTAAGTTTAACTTCAAAAAACCATGTAAGCTCGGTTCCTGGATTGTT[CG]TAGACCTTCACATTGCCTTTGGCAAACTGAGCTAGAACATACTGTAGAAGATTTGAGGGT	37	21	38790111	CGTAGACCTTCACATTGCCTTTGGCAAACTGAGCTAGAACATACTGTAGA	21	37711981	F	NA	NA	NA	NA	DYRK1A	NM_101395;NM_130436	5'UTR;TSS1500	NA	NA	NA	NA	NA	NA	NA	NA	NA	37711981	DYRK1A	.	.	.	TSS1500 & 5 non-coding intron	-1095	NA	NA	NA	NA	+	37713076	.	0.859262	0.853031	0.857143	0.891245	0.87428	0.904326	-0.00623	0.0341017	0.03	0.0040551	0.40551	BLANK	BLANK....213	462	-1.80578	0.031079	9	-2.94873	37417808;37417809	37417810;37417809	DYRK1A;DYRK1A;DYRK1A
1694	cg07638797	18673506	AATCTACCAATATTATTTATAAATTAAATTCTAAAACATTTCTCACAACC	NA	NA	II	NA	NA	AATTACAATAAAATAAGAGAAACCACTTGGAGAGCAAGAGGGCTTGTGGACTTGGGGGAG[CG]GTTGTGAGAAATGTCTCAGAACTTAATTTACAAATAACATTGGTAGATTGACATGTTGTC	37	21	38792116	ATCTACCAATGTTATTTGTAAATTAAGTTCTGAGACATTTCTCACAACCG	21	37713986	F	rs13049514	NA	NA	NA	DYRK1A	NM_001396;NM_130436;NM_101395;NM_130438;NM_130436;NM_130437	TSS1500;5'UTR;5'UTR;TSS1500;1stExon;TSS1500	NA	NA	NA	NA	TRUE	NA	NA	NA	NA	37713986	DYRK1A	.	.	.	TSS1500 & 5 non-coding 1st exon&intron	-484	NA	NA	NA	NA	+	37714470	.	0.880707	0.88271	0.890347	0.898357	0.893598	0.916339	0.002	0.0080105	0.0227	-0.0147303	-1.47303	BLANK	BLANK....213	462	-1.80578	0.031079	9	-2.94873	37419813;37419814	37419815;37419814	DYRK1A;DYRK1A;DYRK1A;DYRK1A;DYRK1A;DYRK1A;DYRK1A;DYRK1A;DYRK1A
1695	cg21505925	16758403	AAATAAAATTAAACTTTATCACATTTTCAACTTACTATTAACACTTTCAC	NA	NA	II	NA	NA	TTTGGAGTAAAGTAGAATATGTTTCTAGTCTTTTATAGTTGGTGTTAATTTTGTTCTAAA[CG]TGAAAGTGTTAACAGCAAGTTGAAAATGTGACAAAGCTCAATTTCATTTCTTGTTTATTG	37	21	38807423	CGTGAAAGTGTTAACAGCAAGTTGAAAATGTGACAAAGCTCAATTTCATT	21	37729293	F	NA	NA	TRUE	NA	DYRK1A	NM_130436;NM_101395;NM_001396;NM_130438;NM_130437	Body;Body;Body;Body;Body	NA	NA	NA	NA	NA	NA	NA	NA	NA	37729293	DYRK1A	.	.	.	coding intron	14822	NA	NA	NA	NA	+	37714471	.	0.632917	0.652327	0.739904	0.598117	0.635009	0.618231	0.0194	-0.141787	-0.0168	-0.125009	-12.5009	BLANK	BLANK....213	462	-1.80578	0.031079	9	-2.94873	37435120;37435121	37435122;37435121	DYRK1A;DYRK1A;DYRK1A;DYRK1A;DYRK1A;
1696	cg19988492	45781510	CTAAAATCCRCCTACCCRCAATAAATAAAAACTACTACAAATCATTAAAC	NA	NA	II	NA	NA	TGGTTTCTGTGTGCTGTTCTGCTGCATTGTGTTGCCTGGTGAGAGACATTGATAAATGAG[CG]TTTAATGATCTGCAGCAGTTCCCACTCACTGCGGGCAGGCGGATTTTAGAACAGAAGTGG	37	21	38807712	TAAAATCCGCCTGCCCGCAGTGAGTGGGAACTGCTGCAGATCATTAAACG	21	37729582	F	NA	NA	NA	NA	DYRK1A	NM_130436;NM_101395;NM_001396;NM_130438;NM_130437	Body;Body;Body;Body;Body	NA	NA	NA	NA	TRUE	NA	21:38807463-38807727	Promoter_Associated_Cell_type_specific	NA	37729582	DYRK1A	.	.	.	coding intron	15111	NA	NA	NA	NA	+	37714471	.	0.64008	0.641575	0.68048	0.505594	0.591464	0.479498	0.0015	-0.174886	-0.111966	-0.0629204	-6.29204	BLANK	BLANK....213	462	-1.80578	0.031079	9	-2.94873	37435409;37435410	37435411;37435410	DYRK1A;DYRK1A;DYRK1A;DYRK1A;DYRK1A;
1697	cg25518092	48633408	AAATTTTCTCAAAAAAACAATTACTAAATCACRAAAAATTTAAAACATCC	NA	NA	II	NA	NA	TAAAGTGCTAGTCTTTTCTGTCTATTTAAGGTGATGCCTGATATTGTCATGTTACAGAGG[CG]GATGCCCCAAACCTTCCGTGACCCAGCAACTGCTCCCCTGAGAAAACTTTCTGTTGACTT	37	21	38850513	AGTTTTCTCAGGGGAGCAGTTGCTGGGTCACGGAAGGTTTGGGGCATCCG	21	37772383	F	rs1049764	NA	NA	NA	DYRK1A	NM_130436;NM_101395;NM_001396;NM_130438;NM_130437	Body;Body;Body;Body;Body	NA	NA	low-CpG:37772381-37772384	NA	NA	NA	NA	NA	NA	37772383	DYRK1A	.	.	.	coding exon	57912	NA	NA	NA	NA	+	37714471	.	0.901979	0.942103	0.885483	0.909787	0.91162	0.924956	0.0401	0.0243035	0.0133	0.0109675	1.09675	BLANK	BLANK....213	462	-1.80578	0.031079	9	-2.94873	37478210;37478211	37478212;37478211	DYRK1A;DYRK1A;DYRK1A;DYRK1A;DYRK1A;DYRK1A;DYRK1A;DYRK1A;DYRK1A;DYRK1A;DYRK1A;DYRK1A
1698	cg05089897	26712332	TTTTAATCCTAAACAAATAAATTACTTATCTTCATTCTCCCAATTCAACC	NA	NA	II	NA	NA	AGTTGCTAAATTTGTGTTCCCATTTTAAATTGACCAATTTTGGGGTGTGACACTTTTGAG[CG]GTTGAATTGGGAGAATGAAGATAAGTAATTTACCTGTCCAGGATCAAAAGAAGCCTAGAA	37	21	38886664	TTTGATCCTGGACAGGTAAATTACTTATCTTCATTCTCCCAATTCAACCG	21	37808534	F	NA	NA	NA	NA	DYRK1A	NM_130438;NM_101395;NM_130436;NM_001396;NM_130437	3'UTR;3'UTR;3'UTR;3'UTR;3'UTR	NA	NA	NA	NA	TRUE	NA	NA	NA	NA	37808534	DYRK1A	.	.	.	3 non-coding exon	94063	NA	NA	NA	NA	+	37714471	.	0.751877	0.758694	0.778705	0.844453	0.796809	0.833554	0.00682	0.0657479	0.0367	0.0290019	2.90019	BLANK	BLANK....213	462	-1.80578	0.031079	9	-2.94873	37514360;37514361	37514362;37514361	DYRK1A;DYRK1A;DYRK1A;DYRK1A;DYRK1A;DYRK1A;DYRK1A;DYRK1A;DYRK1A;DYRK1A;DYRK1A;DYRK1A;DYRK1A;DYRK1A;DYRK1A;DYRK1A;DYRK1A;DYRK1A;DYRK1A
1699	cg18566883	10685489	ATCAATCAAAAATATATAACCTATATATCTTTTCTTCRCTTTTTTCTACC	NA	NA	II	NA	NA	AGAGATCGGCACGTTTCTGGGTATTCTGGTCAAAGAACAGGGAGTCTGGATTAATATACA[CG]GCAGAAAAAAGCGAAGAAAAGACACACAGGTCATATATTTCTGACTGATATTCCGTTTGT	37	21	38919676	CGGCAGAAAAAAGCGAAGAAAAGACACACAGGTCATATATTTCTGACTGA	21	37841546	F	NA	NA	NA	NA	NA	NA	NA	NA	NA	NA	DMR	NA	NA	NA	NA	NA	37841546	NA	.	.	.	between	127075	NA	NA	NA	NA	+	37714471	.	0.86189	0.875535	0.887029	0.871082	0.891553	0.886587	0.0136	-0.015947	-0.00497	-0.0109816	-1.09816	BLANK	BLANK....214	463	0.39251	0.0138422	3	0.451544	37547373;37547374	37547375;37547374	;
1700	cg20208203	38756491	TCTAATACTTAAAAAACCTCAACCTCATCAATAACCTATATTACRCTACC	NA	NA	II	NA	NA	GCTTACTGCTGTCTAGTGCTTGGGGAGCCTCAGCCTCATCAATGGCCTGTGTTACGCTGC[CG]TGGAGGGTGTCCAAATGTGCTTTCCACTCTAGGTCACCAGGTACAGTAGTGCGTGCCAGG	37	21	38932835	CGGCAGCGTAACACAGGCCATTGATGAGGCTGAGGCTCCCCAAGCACTAG	21	37854705	R	NA	NA	NA	NA	NA	NA	NA	chr21:38935854-38936546	N_Shelf	NA	NA	NA	NA	NA	NA	NA	37854705	NA	.	.	.	between	140234	NA	NA	NA	NA	+	37714471	.	0.815751	0.800451	0.798753	0.82031	0.822922	0.815959	-0.0153	0.0215563	-0.00696	0.02852	2.852	BLANK	BLANK....214	463	0.39251	0.0138422	3	0.451544	37560532;37560533	37560534;37560533	;
1701	cg02010760	13808445	CATATTCACAAAAATATAAACAAAAAACTCCAACATATTCTTCTAACCAC	NA	NA	II	NA	NA	GAGAGTAGAGCCTAGTTTTGAACTCTTACTCTCTTGATGACACGGCTGCTCAGAGGGAAG[CG]TGGCCAGAAGAACATGTTGGAGTTCCTTGCTCATATCCCTGTGAATATGGCCACATGTGG	37	21	38934792	ATATTCACAGGGATATGAGCAAGGAACTCCAACATGTTCTTCTGGCCACG	21	37856662	F	NA	NA	NA	NA	NA	NA	NA	chr21:38935854-38936546	N_Shore	NA	NA	NA	NA	NA	NA	NA	37856662	NA	.	.	.	between	142191	NA	NA	NA	NA	+	37714471	.	0.826123	0.838745	0.812934	0.793448	0.825767	0.812045	0.0126	-0.0194856	-0.0137	-0.0057631	-0.57631	BLANK	BLANK....214	463	0.39251	0.0138422	3	0.451544	37562489;37562490	37562491;37562490	;
1702	cg00359604	48771383	AAAACAAAAATACTCAAAAACCAAAAAATCRCAAACTCRAAAACCCCCAC	NA	NA	II	NA	NA	CGTGGAGAGTGGAGACAAAGATGCTCAAAAGCCAGGAAATCGCAGGCTCGGAAGCCCCCA[CG]CATGCCTCTGAACGCAGCGCCATCTCGGGGCTGCGGCGGGACCAAGCGGGACGCTTGCAG	37	21	38935977	AGACAAAGATGCTCAAAAGCCAGGAAATCGCAGGCTCGGAAGCCCCCACG	21	37857847	R	NA	NA	NA	NA	NA	NA	NA	chr21:38935854-38936546	Island	NA	NA	NA	21:37857697-37858416	21:38935541-38937159	Promoter_Associated	NA	37857847	NA	HC+IC	HCshore:37857532-37858568	ICshore:37857562-37858730	between	143376	NA	NA	NA	NA	+	37714471	.	0.413901	0.45585	0.407465	0.481045	0.544847	0.553383	0.0419	0.0735802	0.00854	0.0650441	6.50441	HCshore:37857532-37858568&ICshore:37857562-37858730	HCshore:37857532-37858568&ICshore:37857562-37858730....214	464	3.9157	0.118232	5	3.54635	37563674;37563675	37563676;37563675	;
1703	cg23484755	52666428	AAAAACCAAAAAATCACAAACTCAAAAACCCCCACACATACCTCTAAACA	51651340	AAAAACCAAAAAATCGCAAACTCGAAAACCCCCACGCATACCTCTAAACG	I	C	Grn	ACAAAGATGCTCAAAAGCCAGGAAATCGCAGGCTCGGAAGCCCCCACGCATGCCTCTGAA[CG]CAGCGCCATCTCGGGGCTGCGGCGGGACCAAGCGGGACGCTTGCAGGCTGTCGGCGGCGG	37	21	38935991	AAAAGCCAGGAAATCGCAGGCTCGGAAGCCCCCACGCATGCCTCTGAACG	21	37857861	R	NA	NA	NA	NA	NA	NA	NA	chr21:38935854-38936546	Island	NA	NA	NA	21:37857697-37858416	21:38935541-38937159	Promoter_Associated	NA	37857861	NA	HC+IC	HCshore:37857532-37858568	ICshore:37857562-37858730	between	143390	NA	NA	NA	NA	+	37714471	.	0.488927	0.516051	0.48894	0.555492	0.561051	0.580885	0.0271	0.0665518	0.0198	0.046718	4.6718	HCshore:37857532-37858568&ICshore:37857562-37858730	HCshore:37857532-37858568&ICshore:37857562-37858730....214	464	3.9157	0.118232	5	3.54635	37563688;37563689	37563690;37563689	;
1704	cg09962400	30790327	AAAAAACTACAAACACTTCCAAAAAACCCAAAACAAAAAAACACAACCCA	69668367	AAAAAACTACGAACGCTTCCGAAAAACCCAAAACGAAAAAACGCAACCCG	I	C	Grn	CGCTAGGGTTCCAGGGGGCTGCGGACGCTTCCGAGGGGCCCAAGGCGAAAGAACGCAGCC[CG]CTTGTCGGCCACGTGACCGTCCCCGTCCGCGTCCGCAGCGACCACGTGACTGTGCGTCCG	37	21	38936159	CGGGCTGCGTTCTTTCGCCTTGGGCCCCTCGGAAGCGTCCGCAGCCCCCT	21	37858029	R	NA	NA	NA	NA	NA	NA	NA	chr21:38935854-38936546	Island	NA	NA	NA	21:37857697-37858416	21:38935541-38937159	Promoter_Associated	NA	37858029	NA	HC+IC	HCshore:37857532-37858568	ICshore:37857562-37858730	between	143558	NA	NA	NA	NA	+	37714471	.	0.539494	0.558221	0.564258	0.592467	0.643716	0.663647	0.0187	0.0282089	0.0199	0.0082774	0.82774	HCshore:37857532-37858568&ICshore:37857562-37858730	HCshore:37857532-37858568&ICshore:37857562-37858730....214	464	3.9157	0.118232	5	3.54635	37563856;37563857	37563858;37563857	;
1705	cg17383940	33765382	CATAAAAAACRACTACCCTACAAATTACTAAAAACCAAAAAACRCAAAAC	NA	NA	II	NA	NA	TTTTCGGGTATTTGCTACCGGCTCTCGGTAGGGCTGGTCACCTTTGCTTGCTGAGCTTCG[CG]CCCTGCGTCCTTTGGTCCCCAGCAACTTGCAGGGCAGCCGTCCCTCATGAGGCCCTCCAG	37	21	38936403	CGCCCTGCGTCCTTTGGTCCCCAGCAACTTGCAGGGCAGCCGTCCCTCAT	21	37858273	F	NA	NA	NA	NA	NA	NA	NA	chr21:38935854-38936546	Island	NA	NA	TRUE	21:37857697-37858416	21:38935541-38937159	Promoter_Associated	NA	37858273	NA	HC+IC	HCshore:37857532-37858568	ICshore:37857562-37858730	between	143802	NA	NA	NA	NA	+	37714471	.	0.339121	0.411618	0.35269	0.384996	0.510614	0.510052	0.0725	0.032306	-0.000562	0.032868	3.2868	HCshore:37857532-37858568&ICshore:37857562-37858730	HCshore:37857532-37858568&ICshore:37857562-37858730....214	464	3.9157	0.118232	5	3.54635	37564100;37564101	37564102;37564101	;
1706	cg05422396	11780322	AACATAACCTCTACAAAAATCTTCCCAAAAAAATACCCTCAAAACACCAC	NA	NA	II	NA	NA	AGTTGCTCCGGAGGAAAACAGGCTTGCTCCGAGGGTGCACGTCCTTACTGCCCGTGACGT[CG]TGGTGCCTTGAGGGCACCCTTCTGGGAAGATCCTTGCAGAGGCCATGTCCCCTCTCCACG	37	21	38936545	CGTGGTGCCTTGAGGGCACCCTTCTGGGAAGATCCTTGCAGAGGCCATGT	21	37858415	F	NA	NA	NA	NA	NA	NA	NA	chr21:38935854-38936546	Island	NA	NA	TRUE	21:37857697-37858416	21:38935541-38937159	Promoter_Associated	NA	37858415	NA	HC+IC	HCshore:37857532-37858568	ICshore:37857562-37858730	between	143944	NA	NA	NA	NA	+	37714471	.	0.355081	0.393116	0.346107	0.391292	0.490394	0.492701	0.038	0.0451847	0.00231	0.0428777	4.28777	HCshore:37857532-37858568&ICshore:37857562-37858730	HCshore:37857532-37858568&ICshore:37857562-37858730....214	464	3.9157	0.118232	5	3.54635	37564242;37564243	37564244;37564243	;
1707	cg23474190	30744338	ACAACCTCCTAAACCTCAAAATCCTCTTAAATAAAACAAAAATAAAACTC	NA	NA	II	NA	NA	CTGCCACCACCGAGTGCCTCCAGTTAGGAACTGGTTTGTGAAATTCATTACCCTATGAGA[CG]AGTTTTATCTCTGTTTCACTCAAGAGGATTCTGAGGCTCAGGAGGTTGTGAATGACTCGG	37	21	38937109	CAACCTCCTGAGCCTCAGAATCCTCTTGAGTGAAACAGAGATAAAACTCG	21	37858979	F	NA	NA	NA	NA	NA	NA	NA	chr21:38935854-38936546	S_Shore	NA	CDMR	TRUE	NA	21:38935541-38937159	Promoter_Associated	NA	37858979	NA	.	.	.	between	144508	NA	MIRb	SINE	MIR	+	37714471	.	0.380246	0.351403	0.315589	0.455528	0.393391	0.446945	-0.0288	0.139939	0.0536	0.0863848	8.63848	BLANK	BLANK....214	465	6.22326	0.063991	3	6.04079	37564806;37564807	37564808;37564807	;
1708	cg17731209	69683414	CTAAAAAACCATTTCAAATAAAACCATTAAAAACCAACTCCTAAACTCCC	NA	NA	II	NA	NA	TTTCCACTCGACCTCAATTAGCACAGTCATGCTGGGTGCCAAAGCTATTTACTTTGCTTG[CG]GGAGTCCAGGAGCTGGCTCCTAATGGCTCCATTTGAAATGGTTTTTTAGGCAAAGGAGAC	37	21	38937316	CGGGAGTCCAGGAGCTGGCTCCTAATGGCTCCATTTGAAATGGTTTTTTA	21	37859186	F	NA	NA	NA	NA	NA	NA	NA	chr21:38935854-38936546	S_Shore	NA	CDMR	TRUE	NA	NA	NA	NA	37859186	NA	.	.	.	between	144715	NA	NA	NA	NA	+	37714471	.	0.385821	0.373787	0.335858	0.430935	0.446355	0.43228	-0.012	0.0950768	-0.0141	0.109151	10.9152	BLANK	BLANK....214	465	6.22326	0.063991	3	6.04079	37565013;37565014	37565015;37565014	;
1709	cg11652095	32696332	AAACAATAATAACTTAATACCAAAAAACRACCTTCCCATATTATAACTCC	NA	NA	II	NA	NA	TCCTGCGTGACTCAGGGAGTTTAGAGCGCAGGCGTATAACTCCACTTGTTATCGCATCCA[CG]GAGCCATAACATGGGAAGGCCGTCCCTTGGCATTAAGCCACTATTGTCTGTAAAAGGTAT	37	21	38939404	CGGAGCCATAACATGGGAAGGCCGTCCCTTGGCATTAAGCCACTATTGTC	21	37861274	F	NA	NA	NA	NA	NA	NA	NA	chr21:38935854-38936546	S_Shelf	NA	NA	NA	NA	NA	NA	NA	37861274	NA	.	.	.	between	146803	NA	LTR18B	LTR	ERVL	+	37714471	.	0.817452	0.824276	0.831207	0.801167	0.834881	0.813679	0.00682	-0.0300407	-0.0212	-0.0088385	-0.88385	BLANK	BLANK....214	465	6.22326	0.063991	3	6.04079	37567101;37567102	37567103;37567102	;
1710	cg06728970	56762378	TAACTATTTCTCTTTACAATTCAAAACTACTTCCRATTCCCATAAAATTC	NA	NA	II	NA	NA	ATGAGGTAGTCATTGTTCTCTGGTTTTACAATATACATTTAGCAATTGGCAGGATGTGGA[CG]AACCTCATGGGAATCGGAAGTAGCTCTGAATTGTAAAGAGAAACAGCCAGATCAGATAGG	37	21	39037746	GGCTGTTTCTCTTTACAATTCAGAGCTACTTCCGATTCCCATGAGGTTCG	21	37959616	F	NA	NA	NA	NA	KCNJ6	NM_002240	Body	chr21:39039776-39039994	N_Shelf	NA	NA	NA	NA	NA	NA	NA	37959616	KCNJ6	.	.	.	coding intron	250950	NA	NA	NA	NA	-	38210566	HC+IC	0.840271	0.839487	0.889261	0.875282	0.862208	0.879486	-0.000784	-0.0139786	0.0173	-0.0312571	-3.12571	BLANK	BLANK....215	466	NA	NA	7	NA	37665443;NA	37665445;NA	KCNJ6;NA
1711	cg05030251	70615365	CCCTTCCCCTAAAATTCCTCAAACTAACCTAAAACTAAACTAACTCTCAC	NA	NA	II	NA	NA	AGTCCTCACTCCCCTTCCCCTGGGATTCCTCAGGCTGACCTGAGGCTGAGCTGACTCTCA[CG]GTTTGGACTGGGTGACTTGGCTCAGGGGCTCCTGTGGGATGAGCACCATGAGCTGCTCCG	37	21	39038635	CCTTCCCCTGGGATTCCTCAGGCTGACCTGAGGCTGAGCTGACTCTCACG	21	37960505	R	NA	NA	NA	NA	KCNJ6	NM_002240	Body	chr21:39039776-39039994	N_Shore	NA	NA	NA	NA	NA	NA	NA	37960505	KCNJ6	.	.	.	coding intron	250061	NA	NA	NA	NA	-	38210566	HC+IC	0.778864	0.7849	0.780479	0.785954	0.807428	0.780872	0.00604	0.0054745	-0.0266	0.0320304	3.20304	BLANK	BLANK....215	466	NA	NA	7	NA	37666332;37666333	37666334;37666333	KCNJ6;
1712	cg00638631	62669318	AATAATTCCAAAACTTAAAATAACTCAATAAAACATCAAAAATAATAAAC	NA	NA	II	NA	NA	GGGTCAGTCCAAATAATTCCAGGACTTGGAATGACTCAATAGGACATCAGGGGTAGTAGG[CG]CCGGGGTAGCGGGAGCTGGGGTAGAGGACGCTGGGGTAGTGGGCGCCGGGGTAGCGGGGT	37	21	39039777	ATAATTCCAGGACTTGGAATGACTCAATAGGACATCAGGGGTAGTAGGCG	21	37961647	R	NA	NA	NA	NA	KCNJ6	NM_002240	Body	chr21:39039776-39039994	Island	NA	NA	NA	NA	NA	NA	NA	37961647	KCNJ6	.	.	.	coding intron	248919	NA	NA	NA	NA	-	38210566	HC+IC	.	NA	NA	NA	.	NA	.	NA	.	NA	NA	BLANK	BLANK....215	466	NA	NA	7	NA	37667474;37667475	37667476;37667475	KCNJ6;
1713	cg06521088	56690475	TAAAAAACACTAAAATAATAAACACCAAAATAACAAAATCCAAAATAACA	67683430	TAAAAAACGCTAAAATAATAAACGCCGAAATAACGAAATCCGAAATAACG	I	A	Red	CGGGAGCTGGGGTAGAGGACGCTGGGGTAGTGGGCGCCGGGGTAGCGGGGTCCGGGGTAG[CG]GGCGCCGGGGTAGCAGGCTCCAGGGTAGTGGGTGCTGGGGTAGCAGGAGCCAGGGTAGCG	37	21	39039848	TAGAGGACGCTGGGGTAGTGGGCGCCGGGGTAGCGGGGTCCGGGGTAGCG	21	37961718	R	NA	NA	NA	NA	KCNJ6	NM_002240	Body	chr21:39039776-39039994	Island	NA	NA	NA	NA	NA	NA	NA	37961718	KCNJ6	.	.	.	coding intron	248848	NA	NA	NA	NA	-	38210566	HC+IC	0.950863	0.955021	0.949295	0.942985	0.948352	0.956246	0.00416	-0.0063101	0.00789	-0.014204	-1.4204	BLANK	BLANK....215	466	NA	NA	7	NA	37667545;37667546	37667547;37667546	KCNJ6;
1714	cg20424643	48666510	CAAACACCRAAATAACAAATCCAAAATAACAAACRCCRAATAACAAATCC	NA	NA	II	NA	NA	GTCTGGGGTAGCAGGCACCGGGGTAGCAGGTCCAGGGTAGCAGGCGCCGGGTAGCAGGTC[CG]GGGTAGCGGGCTCCGGGGTCGGCACTGCAGGGTGTTTAGCAGCATTCTCTGCCTCTGATC	37	21	39039972	AGGCACCGGGGTAGCAGGTCCAGGGTAGCAGGCGCCGGGTAGCAGGTCCG	21	37961842	R	NA	NA	NA	NA	KCNJ6	NM_002240	Body	chr21:39039776-39039994	Island	NA	NA	NA	NA	NA	NA	NA	37961842	KCNJ6	.	.	.	coding intron	248724	NA	NA	NA	NA	-	38210566	HC+IC	0.789856	0.801678	0.791952	0.796377	0.807313	0.805882	0.0118	0.0044243	-0.00143	0.0058553	0.58553	BLANK	BLANK....215	466	NA	NA	7	NA	37667669;37667670	37667671;37667670	KCNJ6;
1715	cg13465587	41686507	ATATCCTCCTCCAAAAAACATACCAAAACTCCTTAAAACTTCTTAAAAAC	NA	NA	II	NA	NA	CTCCTGGAGTGGTGTCCTCCTCCAGGAGGCATGCCAGAGCTCCTTGGAGCTTCTTAAAAG[CG]CAGGGGCCTGGGCTTTACTCCACAATTCTGATGTCATTGGATGCAGTGGACATTTGCTGA	37	21	39040273	TGTCCTCCTCCAGGAGGCATGCCAGAGCTCCTTGGAGCTTCTTAAAAGCG	21	37962143	R	NA	NA	NA	NA	KCNJ6	NM_002240	Body	chr21:39039776-39039994	S_Shore	NA	NA	TRUE	NA	NA	NA	NA	37962143	KCNJ6	.	.	.	coding intron	248423	NA	MER5B	DNA	MER1_type	-	38210566	HC+IC	0.84015	0.842502	0.838816	0.843635	0.872626	0.851201	0.00235	0.0048196	-0.0214	0.0262446	2.62446	BLANK	BLANK....215	466	NA	NA	7	NA	37667970;37667971	37667972;37667971	KCNJ6;
1716	cg01268367	63807408	ACCAAAAAAAAACCTTCAAATCCCTAAAATATACCCCAAATATAATTTAC	NA	NA	II	NA	NA	TGGAGTGTGGGGCCAGGGGAGAACCTTCAGATCCCTGAAATATGCCCCAGATATGGTTTG[CG]GAACTCAACGGCATCTTTTTCACCTTCAACCCAACCTGTCCCCAATGTCAGCTCTCAGCT	37	21	39046423	CCAGGGGAGAACCTTCAGATCCCTGAAATATGCCCCAGATATGGTTTGCG	21	37968293	R	NA	NA	NA	NA	KCNJ6	NM_002240	Body	chr21:39047626-39047928	N_Shore	NA	NA	NA	NA	NA	NA	NA	37968293	KCNJ6	.	.	.	coding intron	242273	NA	L2	LINE	L2	-	38210566	HC+IC	0.803241	0.762161	0.7965	0.855824	0.834059	0.848575	-0.0411	0.0593247	0.0145	0.0448093	4.48093	BLANK	BLANK....215	466	NA	NA	7	NA	37674120;37674121	37674122;37674121	KCNJ6;
1717	cg23933381	60664453	ATTAACAAAAATTTTTCCACAAATAACTACATTAACTTTAAAAAACTACA	42616305	ATTAACGAAAATTTTTCCGCGAATAACTACATTAACTTTAAAAAACTACG	I	C	Grn	GGAAGGAATCAAGTTGGCGGGGATTTTTCCGCGAGTGGCTGCATTGGCTTTAAGAAACTG[CG]CCGGGCTGGGCAGCCGACGCACCGCTAGGTGGCGCACGCGCTCGCTGCGTCTTTCAGGGC	37	21	39047670	GTTGGCGGGGATTTTTCCGCGAGTGGCTGCATTGGCTTTAAGAAACTGCG	21	37969540	R	NA	NA	NA	NA	KCNJ6	NM_002240	Body	chr21:39047626-39047928	Island	NA	NA	TRUE	21:37969497-37969772	21:39047230-39048243	Unclassified	TRUE	37969540	KCNJ6	HC+IC	HCshore:37969299-37969802	ICshore:37969205-37969962	coding intron	241026	NA	NA	NA	NA	-	38210566	HC+IC	0.0392	0.041935	0.050062	0.0455937	0.0539	0.037499	0.0027	-0.00446825	-0.0164	0.0119326	1.19326	HCshore:37969299-37969802&ICshore:37969205-37969962	HCshore:37969299-37969802&ICshore:37969205-37969962....215	467	4.9447	0.0137514	4	6.16416	37675367;37675368	37675369;37675368	KCNJ6;
1718	cg14708080	20635336	CATCTTTCAAAACTACAAATACAATACAAATTTCTAATACACTAACCACA	27696486	CGTCTTTCAAAACTACAAATACGATACGAATTTCTAATACGCTAACCGCG	I	C	Grn	ACGCGCTCGCTGCGTCTTTCAGGGCTGCAGGTACGGTGCGGGTTTCTGGTGCGCTGACCG[CG]CTGGGGATGAGCACCACTGTCATCGCGGGGACCCTCGGGCTGCGCCTCTGCCCCTCGGTC	37	21	39047767	CGCGGTCAGCGCACCAGAAACCCGCACCGTACCTGCAGCCCTGAAAGACG	21	37969637	R	NA	rs35065944	NA	NA	KCNJ6	NM_002240	Body	chr21:39047626-39047928	Island	NA	NA	TRUE	21:37969497-37969772	21:39047230-39048243	Unclassified	TRUE	37969637	KCNJ6	HC+IC	HCshore:37969299-37969802	ICshore:37969205-37969962	coding intron	240929	NA	NA	NA	NA	-	38210566	HC+IC	0.0202	0.0308906	0.0255651	0.026931	0.0264	0.0251444	0.0107	0.00136594	-0.00123	0.00259464	0.259464	HCshore:37969299-37969802&ICshore:37969205-37969962	HCshore:37969299-37969802&ICshore:37969205-37969962....215	467	4.9447	0.0137514	4	6.16416	37675464;37675465	37675466;37675465	KCNJ6;
1719	cg15811719	30810499	CCAAAAACTAAATATCATCRCAACAACTCCTCCCAAAAATACTAAAAACC	NA	NA	II	NA	NA	CCGCGCTGGGGATGAGCACCACTGTCATCGCGGGGACCCTCGGGCTGCGCCTCTGCCCCT[CG]GTCCCCAGCACCCCTGGGAGGAGCTGCTGCGATGACACCCAGTCCCTGGGCGCCGCCGCA	37	21	39047824	CGGTCCCCAGCACCCCTGGGAGGAGCTGCTGCGATGACACCCAGTCCCTG	21	37969694	F	NA	NA	NA	NA	KCNJ6	NM_002240	Body	chr21:39047626-39047928	Island	NA	NA	TRUE	21:37969497-37969772	21:39047230-39048243	Unclassified	NA	37969694	KCNJ6	HC+IC	HCshore:37969299-37969802	ICshore:37969205-37969962	coding intron	240872	NA	NA	NA	NA	-	38210566	HC+IC	0.126375	0.132391	0.118353	0.154618	0.131677	0.124936	0.00602	0.0362656	-0.00674	0.0430063	4.30063	HCshore:37969299-37969802&ICshore:37969205-37969962	HCshore:37969299-37969802&ICshore:37969205-37969962....215	467	4.9447	0.0137514	4	6.16416	37675521;37675522	37675523;37675522	KCNJ6;
1720	cg10848373	49791333	TCCACTCAAAACAAAACAATACAACAACACCCAAAAACTAAATATCATCA	52803352	TCCGCTCAAAACAAAACGATACGACGACGCCCAAAAACTAAATATCATCG	I	C	Grn	GGGGACCCTCGGGCTGCGCCTCTGCCCCTCGGTCCCCAGCACCCCTGGGAGGAGCTGCTG[CG]ATGACACCCAGTCCCTGGGCGCCGCCGCATCGCCCTGCCCTGAGCGGAATTCTCCGGCCC	37	21	39047855	TCCGCTCAGGGCAGGGCGATGCGGCGGCGCCCAGGGACTGGGTGTCATCG	21	37969725	F	NA	NA	NA	NA	KCNJ6	NM_002240	Body	chr21:39047626-39047928	Island	NA	NA	TRUE	21:37969497-37969772	21:39047230-39048243	Unclassified	TRUE	37969725	KCNJ6	HC+IC	HCshore:37969299-37969802	ICshore:37969205-37969962	coding intron	240841	NA	NA	NA	NA	-	38210566	HC+IC	0.158647	0.174653	0.146654	0.260312	0.183689	0.157093	0.016	0.113658	-0.0266	0.140254	14.0254	HCshore:37969299-37969802&ICshore:37969205-37969962	HCshore:37969299-37969802&ICshore:37969205-37969962....215	467	4.9447	0.0137514	4	6.16416	37675552;37675553	37675554;37675553	KCNJ6;
1721	cg03531951	31696492	CAAAAAAAACCRTATAACCATAAAAAAACTAACCTCCTAATTCRAACTCC	NA	NA	II	NA	NA	TTCTCCGGCCCCAGGAGAGGCCGTGTGGCCATAAAAGGGCTGACCTCCTGATTCGGACTC[CG]CAGGTAGTCACTAGGGGCTTTCGCTGCTCCTGGAAGCAATTTCAAACCAGCAAGCAGGCT	37	21	39047966	AGGAGAGGCCGTGTGGCCATAAAAGGGCTGACCTCCTGATTCGGACTCCG	21	37969836	R	NA	NA	NA	NA	KCNJ6	NM_002240	Body	chr21:39047626-39047928	S_Shore	NA	NA	TRUE	NA	21:39047230-39048243	Unclassified	TRUE	37969836	KCNJ6	IC	.	ICshore:37969205-37969962	coding intron	240730	NA	NA	NA	NA	-	38210566	HC+IC	0.52821	0.546928	0.535776	0.574838	0.570927	0.549617	0.0187	0.0390624	-0.0213	0.0603716	6.03716	ICshore:37969205-37969962	ICshore:37969205-37969962....215	468	6.03716	0.0351509	1	5.40344	37675663;37675664	37675665;37675664	KCNJ6;
1722	cg00437173	74626378	AAATAATACACTAATATAACTATTAACAAAAAACCTCAATTCCTTACTAC	NA	NA	II	NA	NA	GCTTTGGGGAAAATTAGCTATCATGTTGTGAGGACACCAAGCAACTTATAGAGATGTCCA[CG]TAGCAAGGAACTGAGGCCTCCTGTCAACAGCCATATTAGTGTATCATCTTGGAAGTGGAT	37	21	39051406	GATGATACACTAATATGGCTGTTGACAGGAGGCCTCAGTTCCTTGCTACG	21	37973276	F	NA	NA	NA	NA	KCNJ6	NM_002240	Body	chr21:39047626-39047928	S_Shelf	NA	NA	NA	NA	NA	NA	NA	37973276	KCNJ6	.	.	.	coding intron	237290	NA	MLT1F1	LTR	MaLR	-	38210566	HC+IC	0.598413	0.611997	0.591435	0.565237	0.582291	0.577408	0.0136	-0.0261978	-0.00488	-0.0213148	-2.13148	BLANK	BLANK....215	469	-0.969515	0.0133379	4	-1.21017	37679103;NA	37679105;NA	KCNJ6;NA
1723	cg20515679	12797428	TAAATATAACACAAAACATCTTTCCTCTATTTAAAACAAACTCACCAAAC	NA	NA	II	NA	NA	GCTGAGTGGGCAGGAGGCCAGGCATGAATCTTTCTGATGGTCTGAGAGGCACAGTGACCA[CG]TTTGGTGAGCCTGCCCTAAACAGAGGAAAGATGTTCTGTGTCACACCTACTCCAACAACA	37	21	39056255	AGGTGTGACACAGAACATCTTTCCTCTGTTTAGGGCAGGCTCACCAAACG	21	37978125	F	rs59163647	rs73904041	TRUE	NA	KCNJ6	NM_002240	Body	NA	NA	NA	NA	NA	NA	NA	NA	NA	37978125	KCNJ6	.	.	.	coding intron	232441	NA	NA	NA	NA	-	38210566	HC+IC	0.596876	0.600615	0.598156	0.565086	0.622912	0.581495	0.00374	-0.0330692	-0.0414	0.0083471	0.83471	BLANK	BLANK....215	469	-0.969515	0.0133379	4	-1.21017	37683951;37683952	37683953;37683952	KCNJ6;
1724	cg16435782	30751436	CTAACCTACTTAAACAACTTTAACTAATAAATAACCACTAAACTTTCRAC	NA	NA	II	NA	NA	GCAGGTCATCCCTGGCCTGCTTAGGCAACTTTGGCTGGTGAATGGCCACTGGGCTTTCGA[CG]TCCTGATCCATGGAGTCGCCCTCCAGGACGTTAGCTGGTGGTTTGGAGAAAAGAAAAGAA	37	21	39087399	TGGCCTGCTTAGGCAACTTTGGCTGGTGAATGGCCACTGGGCTTTCGACG	21	38009269	R	NA	NA	NA	NA	KCNJ6	NM_002240	Body	NA	NA	NA	CDMR	NA	NA	NA	NA	NA	38009269	KCNJ6	.	.	.	coding exon	201297	NA	NA	NA	NA	-	38210566	HC+IC	0.829677	0.823601	0.824505	0.815778	0.834851	0.838707	-0.00608	-0.0087275	0.00386	-0.0125837	-1.25837	BLANK	BLANK....215	469	-0.969515	0.0133379	4	-1.21017	37715095;37715096	37715097;37715096	KCNJ6;KCNJ6
1725	cg17258460	58777345	TCCACACCATCTAAATAAACCTCTAATTAACTTAAACTTCTATACTCTTC	NA	NA	II	NA	NA	GCCATTTTTATTCCACACCATCTGGATAGGCCTCTAGTTGACTTGGACTTCTGTGCTCTT[CG]ATCTAGTTTGTGTAAGTACTTCACCATCCTGCCCACCAGGACGGAGCTTATTGCTGCAAA	37	21	39087625	CGAAGAGCACAGAAGTCCAAGTCAACTAGAGGCCTATCCAGATGGTGTGG	21	38009495	R	NA	NA	NA	NA	KCNJ6	NM_002240	Body	NA	NA	NA	CDMR	NA	NA	NA	NA	NA	38009495	KCNJ6	.	.	.	coding intron	201071	NA	NA	NA	NA	-	38210566	HC+IC	0.886445	0.875175	0.883244	0.864187	0.874139	0.86831	-0.0113	-0.0190575	-0.00583	-0.0132292	-1.32292	BLANK	BLANK....215	469	-0.969515	0.0133379	4	-1.21017	37715321;37715322	37715323;37715322	KCNJ6;
1726	cg01360586	62725474	AAAAAATTTATTAACAAAATAAAAACCAATAATCACATCTTCAAACCTAC	NA	NA	II	NA	NA	AAGTGACTCCTCTCGGTTTCCTACGACTGCAACCTAGGAAATGTAGCCACCTTGCTCACA[CG]CAGGCTTGAAGATGTGATCACTGGCTCTCATCTTGCTAACAAACTCTCTCTCCTTTTCGG	37	21	39285679	CGCAGGCTTGAAGATGTGATCACTGGCTCTCATCTTGCTAACAAACTCTC	21	38207549	F	NA	NA	NA	NA	KCNJ6	NM_002240	5'UTR	chr21:39287946-39289267	N_Shelf	NA	NA	NA	NA	NA	NA	NA	38207549	KCNJ6	IC	.	IC:38207534-38208941	5 non-coding intron	3017	NA	NA	NA	NA	-	38210566	HC+IC	0.830276	0.827089	0.832844	0.854855	0.873877	0.865655	-0.00319	0.022011	-0.00822	0.030233	3.0233	IC:38207534-38208941	IC:38207534-38208941....215	470	3.0233	0.0410327	1	2.65284	37913375;37913376	37913377;37913376	KCNJ6;
1727	cg05434312	63655469	CCACAAAAACAATAAACTTTTCCCAACTATAAATAACTACATCACAAACC	NA	NA	II	NA	NA	AAGACTGCCTTCCACAAAGACAATAGGCTTTTCCCAACTGTAAATGACTACATCACAAGC[CG]CACCTGTCAGTTAATCAGTGCATTTAAGTCTTTGCCAGCGGATGTTGAAATGATGTCTGC	37	21	39287834	CGGCTTGTGATGTAGTCATTTACAGTTGGGAAAAGCCTATTGTCTTTGTG	21	38209704	R	NA	NA	NA	NA	KCNJ6	NM_002240	5'UTR	chr21:39287946-39289267	N_Shore	NA	NA	TRUE	NA	NA	NA	NA	38209704	KCNJ6	HC+IC	HCshore:38209553-38211154	ICshore:38209634-38211294	5 non-coding intron	862	NA	NA	NA	NA	-	38210566	HC+IC	0.265253	0.279593	0.274429	0.35807	0.277089	0.333096	0.0143	0.0836411	0.056	0.0276338	2.76338	HCshore:38209553-38211154&ICshore:38209634-38211294	HCshore:38209553-38211154&ICshore:38209634-38211294....215	471	1.47726	0.00523344	11	2.90836	37915530;37915531	37915532;37915531	KCNJ6;
1728	cg22062984	57792307	CTAAAACCAAAACAACCACAAACAAAATAAAATCTCCTAACAACCTCTCA	12781424	CTAAAACCGAAACAACCGCGAACAAAATAAAATCTCCTAACAACCTCTCG	I	A	Red	GCAAAAAAGAAAAGGAAAAGAAAAAAACTGGAATCAGATGGTCAAATTTCACATCAGCAC[CG]AGAGGCTGTTAGGAGACTCCATTCTGCTCGCGGCTGCTCCGGCTCCAGGTCCGGCTTCCC	37	21	39288348	CTGGAGCCGGAGCAGCCGCGAGCAGAATGGAGTCTCCTAACAGCCTCTCG	21	38210218	F	NA	NA	NA	NA	KCNJ6	NM_002240;NM_002240	1stExon;5'UTR	chr21:39287946-39289267	Island	NA	NA	NA	NA	21:39288157-39289706	Unclassified_Cell_type_specific	TRUE	38210218	KCNJ6	HC+IC	HCshore:38209553-38211154	ICshore:38209634-38211294	5 non-coding 1st exon	348	NA	NA	NA	NA	-	38210566	HC+IC	0.151036	0.14932	0.144094	0.378948	0.156852	0.401965	-0.00172	0.234853	0.245114	-0.0102601	-1.02601	HCshore:38209553-38211154&ICshore:38209634-38211294	HCshore:38209553-38211154&ICshore:38209634-38211294....215	471	1.47726	0.00523344	11	2.90836	37916044;37916045	37916046;37916045	KCNJ6;KCNJ6;KCNJ6;KCNJ6
1729	cg05380982	11654430	TCAAATTTCACATCAACACCRAAAAACTATTAAAAAACTCCATTCTACTC	NA	NA	II	NA	NA	GAATCAGATGGTCAAATTTCACATCAGCACCGAGAGGCTGTTAGGAGACTCCATTCTGCT[CG]CGGCTGCTCCGGCTCCAGGTCCGGCTTCCCGGCGTCCGCGGGTCTCCACCCCTCCGCCCG	37	21	39288378	CAAATTTCACATCAGCACCGAGAGGCTGTTAGGAGACTCCATTCTGCTCG	21	38210248	R	NA	NA	NA	TRUE	KCNJ6	NM_002240;NM_002240	1stExon;5'UTR	chr21:39287946-39289267	Island	NA	NA	NA	21:38210248-38211119	21:39288157-39289706	Unclassified_Cell_type_specific	NA	38210248	KCNJ6	HC+IC	HCshore:38209553-38211154	ICshore:38209634-38211294	5 non-coding 1st exon	318	NA	NA	NA	NA	-	38210566	HC+IC	0.0935	0.0886023	0.0871385	0.312253	0.0875	0.29652	-0.00486	0.225115	0.209011	0.0161043	1.61043	HCshore:38209553-38211154&ICshore:38209634-38211294	HCshore:38209553-38211154&ICshore:38209634-38211294....215	471	1.47726	0.00523344	11	2.90836	37916074;37916075	37916076;37916075	KCNJ6;KCNJ6;KCNJ6;KCNJ6
1730	cg09695260	15730334	CCAATCRACTAAAATTAAATAACATTCATTAAATCTACRAATTTCATAAC	NA	NA	II	NA	NA	AGTGGCAGAAGAAAAAAAAAATCCCCGGTTAGGAGAAAAGTGGTGGACCACGCAGAGAGA[CG]TCATGAAATCCGCAGATTCAATGAATGCTACTCAATTCCAGCCGACTGGCTGAGCCCCGC	37	21	39288661	CAGTCGGCTGGAATTGAGTAGCATTCATTGAATCTGCGGATTTCATGACG	21	38210531	F	NA	NA	NA	NA	KCNJ6	NM_002240;NM_002240	1stExon;5'UTR	chr21:39287946-39289267	Island	NA	DMR	NA	21:38210248-38211119	21:39288157-39289706	Unclassified_Cell_type_specific	TRUE	38210531	KCNJ6	HC+IC	HCshore:38209553-38211154	ICshore:38209634-38211294	5 non-coding 1st exon	35	NA	NA	NA	NA	-	38210566	HC+IC	0.0492	0.0445382	0.0550587	0.136509	0.0492	0.123383	-0.00467	0.0814506	0.0742	0.00726592	0.726592	HCshore:38209553-38211154&ICshore:38209634-38211294	HCshore:38209553-38211154&ICshore:38209634-38211294....215	471	1.47726	0.00523344	11	2.90836	37916357;37916358	37916359;37916358	KCNJ6;KCNJ6;KCNJ6;KCNJ6
1731	cg06000883	46694403	CCACAAATTCAATAAATACTACTCAATTCCAACCAACTAACTAAACCCCA	13703429	CCGCAAATTCAATAAATACTACTCAATTCCAACCGACTAACTAAACCCCG	I	C	Grn	ACGTCATGAAATCCGCAGATTCAATGAATGCTACTCAATTCCAGCCGACTGGCTGAGCCC[CG]CTGGCAGCGCACGAAGCGACGCGGCTCCGAGATAAAAGCGAGTGCAGCGCCGCGTGCTGG	37	21	39288720	CGGGGCTCAGCCAGTCGGCTGGAATTGAGTAGCATTCATTGAATCTGCGG	21	38210590	R	NA	NA	NA	NA	KCNJ6	NM_002240	TSS200	chr21:39287946-39289267	Island	NA	DMR	NA	21:38210248-38211119	21:39288157-39289706	Unclassified_Cell_type_specific	TRUE	38210590	KCNJ6	HC+IC	HCshore:38209553-38211154	ICshore:38209634-38211294	TSS1500	-24	NA	NA	NA	NA	-	38210566	HC+IC	0.05	0.043884	0.0419899	0.244113	0.0455	0.222858	-0.00612	0.202123	0.177359	0.0247639	2.47639	HCshore:38209553-38211154&ICshore:38209634-38211294	HCshore:38209553-38211154&ICshore:38209634-38211294....215	471	1.47726	0.00523344	11	2.90836	37916416;37916417	37916418;37916417	KCNJ6;KCNJ6;KCNJ6
1732	cg07581732	65647462	CAATAAATACTACTCAATTCCAACCAACTAACTAAACCCCACTAACAACA	45770440	CAATAAATACTACTCAATTCCAACCGACTAACTAAACCCCGCTAACAACG	I	C	Grn	AATCCGCAGATTCAATGAATGCTACTCAATTCCAGCCGACTGGCTGAGCCCCGCTGGCAG[CG]CACGAAGCGACGCGGCTCCGAGATAAAAGCGAGTGCAGCGCCGCGTGCTGGGGAAAAAGC	37	21	39288729	CGCTGCCAGCGGGGCTCAGCCAGTCGGCTGGAATTGAGTAGCATTCATTG	21	38210599	R	NA	NA	NA	NA	KCNJ6	NM_002240	TSS200	chr21:39287946-39289267	Island	NA	DMR	NA	21:38210248-38211119	21:39288157-39289706	Unclassified_Cell_type_specific	TRUE	38210599	KCNJ6	HC+IC	HCshore:38209553-38211154	ICshore:38209634-38211294	TSS1500	-33	NA	NA	NA	NA	-	38210566	HC+IC	0.036	0.0368594	0.0375687	0.261664	0.0301	0.244366	0.000829	0.224095	0.214279	0.00981624	0.981624	HCshore:38209553-38211154&ICshore:38209634-38211294	HCshore:38209553-38211154&ICshore:38209634-38211294....215	471	1.47726	0.00523344	11	2.90836	NA;37916426	NA;37916426	NA;KCNJ6;KCNJ6
1733	cg21380842	30619411	AACATAAACRACRAAATAAACRTCTCTAAATCTATAACTCTATCCTACTC	NA	NA	II	NA	NA	GCCGCGTGCTGGGGAAAAAGCCGCACAGCGCCGGCGCGGTCCGGGAGGAAGGGGCGGGGG[CG]AGCAGGACAGAGCCACAGACCCAGAGACGCCCACCCCGCCGCCCATGCCAGCTAGCGTGT	37	21	39288830	GCATGGGCGGCGGGGTGGGCGTCTCTGGGTCTGTGGCTCTGTCCTGCTCG	21	38210700	F	NA	NA	NA	TRUE	KCNJ6	NM_002240	TSS200	chr21:39287946-39289267	Island	NA	DMR	NA	21:38210248-38211119	21:39288157-39289706	Unclassified_Cell_type_specific	NA	38210700	KCNJ6	HC+IC	HCshore:38209553-38211154	ICshore:38209634-38211294	TSS1500	-134	NA	NA	NA	NA	-	38210566	HC+IC	0.0873	0.0972159	0.0934649	0.18736	0.0952	0.176364	0.00991	0.0938952	0.0811	0.0127796	1.27796	HCshore:38209553-38211154&ICshore:38209634-38211294	HCshore:38209553-38211154&ICshore:38209634-38211294....215	471	1.47726	0.00523344	11	2.90836	37916526;37916527	37916528;37916527	KCNJ6;KCNJ6
1734	cg23909013	67758507	AAAATTCCCCCAACATAAAACACCCACRTTTCCAATAACRAAAAATACAC	NA	NA	II	NA	NA	AGCTAGCGTGTCAGCGCGTCGAGGACCGGGCTTGGTGGGGGCGGGCTGGGCACAAACCAA[CG]TGCATCCCCCGCCACTGGAAACGTGGGTGCTCCATGCTGGGGGAATCTTTTGGGTTTCGG	37	21	39288941	CGTGCATCCCCCGCCACTGGAAACGTGGGTGCTCCATGCTGGGGGAATCT	21	38210811	F	NA	NA	NA	NA	KCNJ6	NM_002240	TSS1500	chr21:39287946-39289267	Island	NA	NA	NA	21:38210248-38211119	21:39288157-39289706	Unclassified_Cell_type_specific	TRUE	38210811	KCNJ6	HC+IC	HCshore:38209553-38211154	ICshore:38209634-38211294	TSS1500	-245	NA	NA	NA	NA	-	38210566	HC+IC	0.0461	0.0388522	0.04854	0.143697	0.0401	0.106233	-0.00725	0.0951571	0.0661	0.0290633	2.90633	HCshore:38209553-38211154&ICshore:38209634-38211294	HCshore:38209553-38211154&ICshore:38209634-38211294....215	471	1.47726	0.00523344	11	2.90836	37916637;37916638	37916639;37916638	KCNJ6;KCNJ6
1735	cg20252850	10722474	AATCCCAACCTTTCTCCCAATACCACTAAATAAATTATTCCCRAAAAAAC	NA	NA	II	NA	NA	CCCGACCCCCCAGTCCCAACCTTTCTCCCAGTGCCACTAAGTAAGTTATTCCCGGAGAAA[CG]CCTGGAAAGCAGGAAAGAGCCGAAGCTCGGGGAGCAGTTTTGTCTGCTGGTTGTAGGGGT	37	21	39289065	GTCCCAACCTTTCTCCCAGTGCCACTAAGTAAGTTATTCCCGGAGAAACG	21	38210935	R	NA	NA	NA	NA	KCNJ6	NM_002240	TSS1500	chr21:39287946-39289267	Island	NA	DMR	NA	21:38210248-38211119	21:39288157-39289706	Unclassified_Cell_type_specific	TRUE	38210935	KCNJ6	HC+IC	HCshore:38209553-38211154	ICshore:38209634-38211294	TSS1500	-369	NA	NA	NA	NA	-	38210566	HC+IC	0.0681	0.0583367	0.0559871	0.235544	0.0558	0.206132	-0.00981	0.179557	0.150356	0.0292004	2.92005	HCshore:38209553-38211154&ICshore:38209634-38211294	HCshore:38209553-38211154&ICshore:38209634-38211294....215	471	1.47726	0.00523344	11	2.90836	37916761;37916762	37916763;37916762	KCNJ6;KCNJ6
1736	cg07827943	60777378	AAACAATACCCAAAACCTCTTTTTCCTTATCTCACAAAACCCTAAAAACC	NA	NA	II	NA	NA	CTGGAAAGCAGGAAAGAGCCGAAGCTCGGGGAGCAGTTTTGTCTGCTGGTTGTAGGGGTT[CG]GCTTTTAGGGTTTTGTGAGATAAGGAAAAAGAGGCTCTGGGCACTGCCTCCCACCGGGCT	37	21	39289128	CGGCTTTTAGGGTTTTGTGAGATAAGGAAAAAGAGGCTCTGGGCACTGCC	21	38210998	F	NA	NA	NA	NA	KCNJ6	NM_002240	TSS1500	chr21:39287946-39289267	Island	NA	DMR	NA	21:38210248-38211119	21:39288157-39289706	Unclassified_Cell_type_specific	NA	38210998	KCNJ6	HC+IC	HCshore:38209553-38211154	ICshore:38209634-38211294	TSS1500	-432	NA	NA	NA	NA	-	38210566	HC+IC	0.114051	0.129756	0.128395	0.286948	0.118759	0.271426	0.0157	0.158553	0.152667	0.0058867	0.58867	HCshore:38209553-38211154&ICshore:38209634-38211294	HCshore:38209553-38211154&ICshore:38209634-38211294....215	471	1.47726	0.00523344	11	2.90836	37916824;37916825	37916826;37916825	KCNJ6;KCNJ6
1737	cg07323754	40661484	AAACACCACCAAATACAAACAAAACTCAAAAATAAAACCCCTCCCCTCCA	40740415	AAACGCCACCAAATACAAACAAAACTCAAAAATAAAACCCCTCCCCTCCG	I	T	Red	AGCCCCGGCGCGGGAGCCGGAGCCTGCACCGCCCAGAGGGGGCGCAGCGAGCGGCCGGGA[CG]GAGGGGAGGGGCCCTATCCCTGAGCTTTGCTTGCACCTGGTGGCGCCCCAGCCTGCTGCC	37	21	39289266	CGGAGGGGAGGGGCCCTATCCCTGAGCTTTGCTTGCACCTGGTGGCGCCC	21	38211136	F	NA	NA	NA	NA	KCNJ6	NM_002240	TSS1500	chr21:39287946-39289267	Island	NA	DMR	NA	NA	21:39288157-39289706	Unclassified_Cell_type_specific	TRUE	38211136	KCNJ6	HC+IC	HCshore:38209553-38211154	ICshore:38209634-38211294	TSS1500	-570	NA	NA	NA	NA	-	38210566	HC+IC	0.0248	0.0217082	0.0137041	0.0436913	0.0186	0.0383453	-0.00312	0.0299872	0.0197	0.0102441	1.02441	HCshore:38209553-38211154&ICshore:38209634-38211294	HCshore:38209553-38211154&ICshore:38209634-38211294....215	471	1.47726	0.00523344	11	2.90836	37916962;37916963	37916964;37916963	KCNJ6;KCNJ6
1738	cg12367786	12668496	TTTATTTATTTATAACACTATCACTAAATCCAACAAACATTATAAAACAC	NA	NA	II	NA	NA	AGTCATATATCCCATATACAGAAGATATGAGTATGTGTAATATCTGTAGTATGTGTAATA[CG]TGCTCCACAATGCCTGCTGGATCTAGTGATAGTGTTACAAATAAACAAAGAACAACTGAA	37	21	39290161	CGTGCTCCACAATGCCTGCTGGATCTAGTGATAGTGTTACAAATAAACAA	21	38212031	F	NA	NA	NA	NA	KCNJ6	NM_002240	TSS1500	chr21:39287946-39289267	S_Shore	NA	NA	NA	NA	NA	NA	NA	38212031	KCNJ6	.	.	.	TSS1500	-1465	NA	NA	NA	NA	-	38210566	HC+IC	0.838178	0.811652	0.836375	0.79488	0.845872	0.767777	-0.0265	-0.0414946	-0.0781	0.0366003	3.66003	BLANK	BLANK....215	472	3.66003	0.0094976	1	3.55624	37917857;37917858	37917859;37917858	KCNJ6;KCNJ6
1739	cg07473976	32792349	ATACACTATTTAACCTTTAACTTCRAATTTTATACRTTAACATACTTCCC	NA	NA	II	NA	NA	CATGGCACATGCAAACAGCCCACCCCAAGAGAAGAATCAGGGTAGAAGGCACACAACACC[CG]GGAAGTATGCCAACGCATAAAACCCGAAGTCAAAGGTCAAACAGTGCACTTGATCTCGCA	37	21	39292764	TGCACTGTTTGACCTTTGACTTCGGGTTTTATGCGTTGGCATACTTCCCG	21	38214634	F	NA	NA	NA	NA	NA	NA	NA	chr21:39287946-39289267	S_Shelf	NA	NA	NA	NA	NA	NA	NA	38214634	NA	.	.	.	between	-4068	NA	MER50	LTR	ERV1	-	38210566	HC+IC	0.822847	0.843057	0.862309	0.857306	0.85203	0.860119	0.0202	-0.0050033	0.00809	-0.0130929	-1.30929	BLANK	BLANK....216	473	-1.30929	0.0102794	1	-1.2691	37920460;NA	37920462;NA	;NA
1740	cg22727932	56806353	ACTTTCTACCAAACTCACAAAAAACTACTAAATTTTTAAAAAAAATATAC	NA	NA	II	NA	NA	GAGAAGTTTTCTCATCCTCTGGGTCTCCACTATAACCCCAACTTGCATGCCCCAAAGACA[CG]CACACCCTTCCCAAAAACCCAGCAGTTCTCTGTGAGTCTGGTAGAAAGTCCCCATTATTT	37	21	39426572	CGCACACCCTTCCCAAAAACCCAGCAGTTCTCTGTGAGTCTGGTAGAAAG	21	38348442	F	NA	NA	NA	NA	DSCR4	NM_005867	3'UTR	NA	NA	NA	NA	NA	NA	NA	NA	NA	38348442	DSCR4	.	.	.	3 non-coding exon	66882	NA	NA	NA	NA	-	38415324	IC	0.891282	0.911838	0.925202	0.910036	0.904892	0.889325	0.0206	-0.015166	-0.0156	0.0004011	0.04011	BLANK	BLANK....217	474	3.42678	0.0260245	3	3.79256	38054269;38054270	38054271;38054270	DSCR4;DSCR4
1741	cg25862345	17623331	ACTAACATCAATCAATCAAACCAATTTCTTAATAATTTATCATAATCCCC	NA	NA	II	NA	NA	CTTTTAAAATAGCTGACATCAATCAATCAAACCAGTTTCTTAATAGTTTATCATGGTCCC[CG]GGCACTCCAGTTATTTTGTCATGTTTCCTTGTGGCTCCGGTTGTATTAACAGATGCAAAC	37	21	39437800	CGGGGACCATGATAAACTATTAAGAAACTGGTTTGATTGATTGATGTCAG	21	38359670	R	NA	NA	NA	NA	DSCR4	NM_005867	Body	NA	NA	NA	NA	NA	NA	NA	NA	NA	38359670	DSCR4	.	.	.	coding intron	55654	NA	NA	NA	NA	-	38415324	IC	0.850216	0.866726	0.839343	0.827624	0.882729	0.838088	0.0165	-0.0117193	-0.0446	0.0329221	3.29221	BLANK	BLANK....217	474	3.42678	0.0260245	3	3.79256	38065705;38065706	38065707;38065706	DSCR4;
1742	cg10464467	69711323	ATATCATCTCCCTCTCCACATCCRAATTTTTAAATTATTACTCCCAAATC	NA	NA	II	NA	NA	GAATAAAAATTCCTGGCAGCACGCCAGCTCGGCCTTCCCACATTAGTACGGCCGTAATAA[CG]ACTTGGGAGTAATAATCCAAAAATTCGGATGTGGAGAGGGAGATGACACTGCATCACTTT	37	21	39448463	CGACTTGGGAGTAATAATCCAAAAATTCGGATGTGGAGAGGGAGATGACA	21	38370333	F	NA	NA	TRUE	NA	DSCR4	NM_005867	Body	NA	NA	NA	NA	NA	NA	NA	NA	NA	38370333	DSCR4	.	.	.	coding intron	44991	NA	NA	NA	NA	-	38415324	IC	0.714709	0.716812	0.751077	0.7507	0.765455	0.695597	0.0021	-0.0003773	-0.0699	0.0694801	6.94801	BLANK	BLANK....217	474	3.42678	0.0260245	3	3.79256	38076368;38076369	38076370;38076369	DSCR4;
1743	cg08429347	38708387	CAAAAATTACAAAACCAAAACAAAAACTAACTCRTTTCAAAATAATCAAC	NA	NA	II	NA	NA	ACTATGCAAAGCAAAAGTTACAAAACCAAAGCAAAGACTGGCTCGTTTCAGAATAATCAA[CG]TTTCAGGTTTAATATGAAATAATCGTAAATTTGTTTATACCTAATAACATAGCCATAAAA	37	21	39492212	CGTTGATTATTCTGAAACGAGCCAGTCTTTGCTTTGGTTTTGTAACTTTT	21	38414082	R	NA	rs62223503	NA	NA	DSCR8;DSCR4	NR_026839;NR_026838;NR_026842;NR_026840;NR_026841;NM_005867	TSS1500;TSS1500;TSS1500;TSS1500;TSS1500;Body	NA	NA	NA	NA	NA	NA	NA	NA	NA	38414082	DSCR4;DSCR8	.	.	.	TSS1500 & coding intron	1242	CT	NA	NA	NA	-	38415324	IC	0.844226	0.821984	0.868912	0.85008	0.870466	0.872248	-0.0222	-0.0188322	0.00178	-0.020614	-2.0614	BLANK	BLANK....218	475	-0.24019	0.0096468	2	-0.256599	38120117;NA	38120119;NA	DSCR8;DSCR8;DSCR8;DSCR8;DSCR8;DSCR4;NA
1744	cg00504535	11632421	AAAAAAAAAACACTAAAACCTAACCCCCATAATAACACAAAAAACTAATC	NA	NA	II	NA	NA	AAAAAAAAAAAAAAAAAAAGGCACTAAAGCCTGGCCCCCATGATGACACAGGAAACTAAT[CG]TCATGGAGACTTTATCCACACTTTTGAATATATGTTACATTTCAACATTAAAACACACAC	37	21	39493025	AAAAAAAGGCACTAAAGCCTGGCCCCCATGATGACACAGGAAACTAATCG	21	38414895	R	NA	NA	NA	NA	DSCR8;DSCR4	NR_026839;NR_026838;NR_026842;NR_026840;NR_026841;NM_005867	TSS1500;TSS1500;TSS1500;TSS1500;TSS1500;Body	NA	NA	NA	NA	NA	NA	NA	NA	NA	38414895	DSCR4;DSCR8	.	.	.	TSS1500 & coding intron	429	CT	MLT2C1	LTR	ERVL	-	38415324	IC	0.873357	0.859945	0.873481	0.887542	0.89122	0.889471	-0.0134	0.014061	-0.00175	0.0158102	1.58102	BLANK	BLANK....218	475	-0.24019	0.0096468	2	-0.256599	38120930;NA	38120932;NA	DSCR8;DSCR8;DSCR8;DSCR8;DSCR8;DSCR4;NA
1745	cg09795093	58707492	CTAAAAAACTAACTCTAAAATAAAAATTAACATACAAAACATTTCTTACA	42747337	CTAAAAAACTAACTCTAAAATAAAAATTAACGTACAAAACATTTCTTACG	I	A	Red	TTGCTGGATTCCCTGGGAAGCTGACTCTGAGATGGAGATTAGCGTGCAGGACATTTCTTA[CG]GGTTGTTCTTGGGATCAATACCTGTGGAGAGGAGAAGCTGAGGCAGGATCAGGAAGCGGG	37	21	39493199	CTGGGAAGCTGACTCTGAGATGGAGATTAGCGTGCAGGACATTTCTTACG	21	38415069	R	NA	NA	NA	NA	DSCR8;DSCR4	NR_026839;NR_026838;NR_026842;NR_026840;NR_026841;NM_005867	TSS1500;TSS1500;TSS1500;TSS1500;TSS1500;Body	NA	NA	NA	NA	NA	NA	NA	NA	NA	38415069	DSCR4;DSCR8	IC	.	IC:38414994-38415902	TSS1500 & coding intron	255	CT	LTR16A	LTR	ERVL	-	38415324	IC	0.890171	0.900083	0.910377	0.926289	0.921225	0.919468	0.00991	0.0159121	-0.00176	0.0176694	1.76694	IC:38414994-38415902	IC:38414994-38415902....218	476	1.06591	0.0154961	12	2.13483	38121104;NA	38121106;NA	DSCR8;DSCR8;DSCR8;DSCR8;DSCR8;DSCR4;NA
1746	cg03505963	19617448	TATCTAAAATAAATATCCRAAATTCATCATCTCTCRTCAAAATAATTAAC	NA	NA	II	NA	NA	AGCGGCATCACTGTCTGGGGTAAATATCCGGGGTTCATCATCTCTCGTCAAGATGATTAA[CG]ACATGGACACACATGGGTGAGTTAAGAAGCGGAAAGTTTAATAGGCGGAAGAAAAGAGTG	37	21	39493344	GTCTGGGGTAAATATCCGGGGTTCATCATCTCTCGTCAAGATGATTAACG	21	38415214	R	NA	NA	NA	NA	DSCR8;DSCR4	NR_026838;NR_026840;NR_026842;NM_005867;NR_026841;NR_026839	TSS200;TSS200;TSS200;1stExon;TSS200;TSS200	NA	NA	NA	NA	NA	21:38415182-38415500	NA	NA	NA	38415214	DSCR4;DSCR8	IC	.	IC:38414994-38415902	TSS1500 & coding 1st exon	110	CT	LTR9	LTR	ERV1	-	38415324	IC	0.893627	0.92101	0.915982	0.91427	0.900711	0.897942	0.0274	-0.001712	-0.00277	0.0010568	0.10568	IC:38414994-38415902	IC:38414994-38415902....218	476	1.06591	0.0154961	12	2.13483	38121249;NA	38121251;NA	DSCR8;DSCR8;DSCR8;DSCR4;DSCR8;DSCR8;NA
1747	cg07064066	22666510	TATCTAAAAACTAATCTCCTCACTCTTTTCTTCCRCCTATTAAACTTTCC	NA	NA	II	NA	NA	GGTTCATCATCTCTCGTCAAGATGATTAACGACATGGACACACATGGGTGAGTTAAGAAG[CG]GAAAGTTTAATAGGCGGAAGAAAAGAGTGAGGAGACCAGCTCTCAGACATCCTTAAGGGA	37	21	39493375	GTCTGAGAGCTGGTCTCCTCACTCTTTTCTTCCGCCTATTAAACTTTCCG	21	38415245	F	rs74397289	NA	NA	NA	DSCR8;DSCR4	NR_026838;NR_026840;NR_026842;NM_005867;NM_005867;NR_026841;NR_026839	TSS200;TSS200;TSS200;5'UTR;1stExon;TSS200;TSS200	NA	NA	NA	NA	NA	21:38415182-38415500	NA	NA	NA	38415245	DSCR4;DSCR8	IC	.	IC:38414994-38415902	TSS1500 & 5 non-coding 1st exon	79	CT	LTR9	LTR	ERV1	-	38415324	IC	0.787422	0.801313	0.799458	0.795315	0.792898	0.799757	0.0139	-0.0041425	0.00686	-0.0110014	-1.10014	IC:38414994-38415902	IC:38414994-38415902....218	476	1.06591	0.0154961	12	2.13483	38121280;38121281	38121282;38121281	DSCR8;DSCR8;DSCR8;DSCR4;DSCR4;DSCR8;DSCR8;DSCR4;DSCR8;DSCR8;DSCR8;DSCR8;DSCR8
1748	cg11551577	63650416	ACCTTTCCCTTAAAAATATCTAAAAACTAATCTCCTCACTCTTTTCTTCC	NA	NA	II	NA	NA	TCAAGATGATTAACGACATGGACACACATGGGTGAGTTAAGAAGCGGAAAGTTTAATAGG[CG]GAAGAAAAGAGTGAGGAGACCAGCTCTCAGACATCCTTAAGGGAAAGGCTGGCCCGTGAC	37	21	39493391	CCTTTCCCTTAAGGATGTCTGAGAGCTGGTCTCCTCACTCTTTTCTTCCG	21	38415261	F	rs74397289	NA	NA	NA	DSCR8;DSCR4	NR_026838;NR_026840;NR_026842;NM_005867;NM_005867;NR_026841;NR_026839	TSS200;TSS200;TSS200;5'UTR;1stExon;TSS200;TSS200	NA	NA	NA	NA	NA	21:38415182-38415500	NA	NA	NA	38415261	DSCR4;DSCR8	IC	.	IC:38414994-38415902	TSS1500 & 5 non-coding 1st exon	63	CT	LTR9	LTR	ERV1	-	38415324	IC	0.768917	0.760697	0.782841	0.8135	0.81016	0.812332	-0.00822	0.0306586	0.00217	0.0284858	2.84858	IC:38414994-38415902	IC:38414994-38415902....218	476	1.06591	0.0154961	12	2.13483	38121296;38121297	38121298;38121297	DSCR8;DSCR8;DSCR8;DSCR4;DSCR4;DSCR8;DSCR8;DSCR4;DSCR8;DSCR8;DSCR8;DSCR8;DSCR8
1749	cg18539325	58790493	CTAACCCATAACTAACAACAACAAATTTTACAAACAAACTTAAAAAAACA	51696474	CTAACCCGTAACTAACGACAACAAATTTTACGAACAAACTTAAAAAAACG	I	A	Red	TTAAGGGAAAGGCTGGCCCGTGACTGACGGCAGCAGGTTTTACGGGCAGGCTTGAGGAGG[CG]GTGTCTGATTTACGTGGAGCCCAGAGATTGGTTCGACCAGGGGTGACGTTTACGTAGCGC	37	21	39493489	CGCCTCCTCAAGCCTGCCCGTAAAACCTGCTGCCGTCAGTCACGGGCCAG	21	38415359	R	NA	NA	NA	NA	DSCR8;DSCR4	NR_026838;NR_026840;NR_026842;NM_005867;NR_026841;NR_026839	TSS200;TSS200;TSS200;TSS200;TSS200;TSS200	NA	NA	NA	NA	NA	21:38415182-38415500	NA	NA	NA	38415359	DSCR4;DSCR8	IC	.	IC:38414994-38415902	TSS1500	-35	CT	L1M3	LINE	L1	-	38415324	IC	0.832205	0.861551	0.84838	0.871984	0.865121	0.87217	0.0293	0.0236043	0.00705	0.0165555	1.65555	IC:38414994-38415902	IC:38414994-38415902....218	476	1.06591	0.0154961	12	2.13483	38121394;38121395	38121396;38121395	DSCR8;DSCR8;DSCR8;DSCR4;DSCR8;DSCR8;DSCR8;DSCR8;DSCR8;DSCR8;DSCR8;DSCR4
1750	cg07015927	10686314	ACRATATCTAATTTACRTAAAACCCAAAAATTAATTCRACCAAAAATAAC	NA	NA	II	NA	NA	GGCTTGAGGAGGCGGTGTCTGATTTACGTGGAGCCCAGAGATTGGTTCGACCAGGGGTGA[CG]TTTACGTAGCGCGCAGGGAAGGCTGGTCACCCCACCCTAATCTTGTTATGCAAATAGGCT	37	21	39493537	CGTCACCCCTGGTCGAACCAATCTCTGGGCTCCACGTAAATCAGACACCG	21	38415407	R	NA	NA	NA	NA	DSCR8;DSCR4	NR_026838;NR_026840;NR_026842;NM_005867;NR_026841;NR_026839	TSS200;TSS200;TSS200;TSS200;TSS200;TSS200	NA	NA	NA	NA	NA	21:38415182-38415500	NA	NA	NA	38415407	DSCR4;DSCR8	IC	.	IC:38414994-38415902	TSS1500	-7	CT	LTR9	LTR	ERV1	+	38415414	IC	0.70808	0.758501	0.737118	0.751088	0.713099	0.752287	0.0504	0.01397	0.0392	-0.0252181	-2.52181	IC:38414994-38415902	IC:38414994-38415902....218	476	1.06591	0.0154961	12	2.13483	38121442;NA	38121444;NA	DSCR8;DSCR8;DSCR8;DSCR4;DSCR8;DSCR8;NA
1751	cg01852611	43688414	TCTAATTTACRTAAAACCCAAAAATTAATTCRACCAAAAATAACRTTTAC	NA	NA	II	NA	NA	AGGAGGCGGTGTCTGATTTACGTGGAGCCCAGAGATTGGTTCGACCAGGGGTGACGTTTA[CG]TAGCGCGCAGGGAAGGCTGGTCACCCCACCCTAATCTTGTTATGCAAATAGGCTTCCCAC	37	21	39493543	CTGATTTACGTGGAGCCCAGAGATTGGTTCGACCAGGGGTGACGTTTACG	21	38415413	R	NA	NA	NA	NA	DSCR8;DSCR4	NR_026838;NR_026840;NR_026842;NM_005867;NR_026841;NR_026839	TSS200;TSS200;TSS200;TSS200;TSS200;TSS200	NA	NA	NA	NA	NA	21:38415182-38415500	NA	NA	NA	38415413	DSCR4;DSCR8	IC	.	IC:38414994-38415902	TSS1500	-1	CT	LTR9	LTR	ERV1	+	38415414	IC	0.595901	0.664999	0.63169	0.651068	0.654473	0.652569	0.0691	0.0193774	-0.0019	0.0212813	2.12813	IC:38414994-38415902	IC:38414994-38415902....218	476	1.06591	0.0154961	12	2.13483	38121448;NA	38121450;NA	DSCR8;DSCR8;DSCR8;DSCR4;DSCR8;DSCR8;NA
1752	cg08449975	15607422	ACATAAAACCCAAAAATTAATTCAACCAAAAATAACATTTACATAACACA	65751353	ACGTAAAACCCAAAAATTAATTCGACCAAAAATAACGTTTACGTAACGCG	I	C	Grn	GGTGTCTGATTTACGTGGAGCCCAGAGATTGGTTCGACCAGGGGTGACGTTTACGTAGCG[CG]CAGGGAAGGCTGGTCACCCCACCCTAATCTTGTTATGCAAATAGGCTTCCCACTTGGCAG	37	21	39493550	CGCGCTACGTAAACGTCACCCCTGGTCGAACCAATCTCTGGGCTCCACGT	21	38415420	R	NA	NA	NA	NA	DSCR8;DSCR4	NR_026838;NR_026840;NR_026841;NM_005867;NR_026842;NR_026839	Body;Body;Body;TSS200;Body;Body	NA	NA	NA	NA	NA	21:38415182-38415500	NA	NA	NA	38415420	DSCR4;DSCR8	IC	.	IC:38414994-38415902	TSS1500 & 5 non-coding 1st exon	6	CT	LTR9	LTR	ERV1	+	38415414	IC	0.875383	0.882294	0.873791	0.897768	0.893355	0.902431	0.00691	0.0239772	0.00908	0.0149022	1.49022	IC:38414994-38415902	IC:38414994-38415902....218	476	1.06591	0.0154961	12	2.13483	38121455;38121456	38121457;38121456	DSCR8;DSCR8;DSCR8;DSCR4;DSCR8;DSCR8;DSCR8;DSCR8;DSCR8;DSCR8;DSCR8;DSCR4
1753	cg27374199	16657469	TCCATCTTCTCTTTTTACCACCCATATTTACAAAAACRAATAAACAAAAC	NA	NA	II	NA	NA	GAAGGCTGGTCACCCCACCCTAATCTTGTTATGCAAATAGGCTTCCCACTTGGCAGGGGC[CG]TCTTGTCCACTCGTTTCTGTAAACATGGGTGGCAAAAAGAGAAGATGGAGCTGCCATTTA	37	21	39493616	CCATCTTCTCTTTTTGCCACCCATGTTTACAGAAACGAGTGGACAAGACG	21	38415486	F	NA	NA	NA	NA	DSCR8;DSCR4	NR_026838;NR_026840;NR_026841;NM_005867;NR_026842;NR_026839	Body;Body;Body;TSS200;Body;Body	NA	NA	NA	NA	NA	21:38415182-38415500	NA	NA	NA	38415486	DSCR4;DSCR8	IC	.	IC:38414994-38415902	TSS1500 & 5 non-coding 1st exon	72	CT	LTR9	LTR	ERV1	+	38415414	IC	0.67826	0.718608	0.715456	0.748725	0.735228	0.74235	0.0403	0.0332698	0.00712	0.0261487	2.61487	IC:38414994-38415902	IC:38414994-38415902....218	476	1.06591	0.0154961	12	2.13483	38121521;38121522	38121523;38121522	DSCR8;DSCR8;DSCR8;DSCR4;DSCR8;DSCR8;DSCR8;DSCR8;DSCR8;DSCR8;DSCR8;DSCR4
1754	cg10382945	17746508	CTTATTATACAAATAAACTTCCCACTTAACAAAAACCRTCTTATCCACTC	NA	NA	II	NA	NA	CCCACCCTAATCTTGTTATGCAAATAGGCTTCCCACTTGGCAGGGGCCGTCTTGTCCACT[CG]TTTCTGTAAACATGGGTGGCAAAAAGAGAAGATGGAGCTGCCATTTAGAACATGCCTAAT	37	21	39493629	CGAGTGGACAAGACGGCCCCTGCCAAGTGGGAAGCCTATTTGCATAACAA	21	38415499	R	NA	NA	NA	NA	DSCR8;DSCR4	NR_026838;NR_026840;NR_026841;NM_005867;NR_026842;NR_026839	Body;Body;Body;TSS200;Body;Body	NA	NA	NA	NA	NA	21:38415182-38415500	NA	NA	NA	38415499	DSCR4;DSCR8	IC	.	IC:38414994-38415902	TSS1500 & 5 non-coding 1st exon	85	CT	LTR9	LTR	ERV1	+	38415414	IC	0.753258	0.801869	0.799381	0.808291	0.816957	0.800994	0.0486	0.0089104	-0.016	0.0248735	2.48735	IC:38414994-38415902	IC:38414994-38415902....218	476	1.06591	0.0154961	12	2.13483	38121534;NA	38121536;NA	DSCR8;DSCR8;DSCR8;DSCR4;DSCR8;DSCR8;NA
1755	cg22778797	39765478	AAACAAATACCRACAATTATACCAATAAAAATATACTACCTAAAACCRAC	NA	NA	II	NA	NA	TTCAGGCGATTCTCCTGCCTCAGCCTCCTGAGTAGCTGGGATTACAGGCGTGAGCCACAG[CG]CCGGCCCCAGGTAGTATATTTTTATTGGCACAACTGCCGGTATTTGCCTGTGCAAGCTTT	37	21	39493878	CGCCGGCCCCAGGTAGTATATTTTTATTGGCACAACTGCCGGTATTTGCC	21	38415748	F	rs76877497	NA	NA	NA	DSCR8;DSCR4	NR_026838;NR_026840;NR_026841;NR_026842;NR_026839;NM_005867	Body;Body;Body;Body;Body;TSS1500	NA	NA	NA	NA	NA	NA	NA	NA	NA	38415748	DSCR4;DSCR8	IC	.	IC:38414994-38415902	TSS1500 & 5 non-coding intron	334	CT	LTR9	LTR	ERV1	+	38415414	IC	0.847341	0.846353	0.854637	0.859309	0.853751	0.856186	-0.000987	0.0046723	0.00243	0.0022379	0.22379	IC:38414994-38415902	IC:38414994-38415902....218	476	1.06591	0.0154961	12	2.13483	38121783;NA	38121785;NA	DSCR8;DSCR8;DSCR8;DSCR8;DSCR8;DSCR4;NA
1756	cg13538551	65600412	CACAAACAAATACCRACAATTATACCAATAAAAATATACTACCTAAAACC	NA	NA	II	NA	NA	AGGCGATTCTCCTGCCTCAGCCTCCTGAGTAGCTGGGATTACAGGCGTGAGCCACAGCGC[CG]GCCCCAGGTAGTATATTTTTATTGGCACAACTGCCGGTATTTGCCTGTGCAAGCTTTCAG	37	21	39493881	CGGCCCCAGGTAGTATATTTTTATTGGCACAACTGCCGGTATTTGCCTGT	21	38415751	F	rs76877497	NA	NA	NA	DSCR8;DSCR4	NR_026838;NR_026840;NR_026841;NR_026842;NR_026839;NM_005867	Body;Body;Body;Body;Body;TSS1500	NA	NA	NA	NA	NA	NA	NA	NA	NA	38415751	DSCR4;DSCR8	IC	.	IC:38414994-38415902	TSS1500 & 5 non-coding intron	337	CT	LTR9	LTR	ERV1	+	38415414	IC	0.865289	0.859792	0.868398	0.88093	0.863785	0.8654	-0.0055	0.0125322	0.00161	0.0109175	1.09175	IC:38414994-38415902	IC:38414994-38415902....218	476	1.06591	0.0154961	12	2.13483	38121786;NA	38121788;NA	DSCR8;DSCR8;DSCR8;DSCR8;DSCR8;DSCR4;NA
1757	cg25816610	38692416	CACCTACTATAAATAAATAATCTCCTATCAAAAACAATTAACAAATCCTC	NA	NA	II	NA	NA	CATTTGTTAAGCACCTACTGTGAGTAGATGATCTCCTGTCAAAGACAGTTAACAAATCCT[CG]GAATATTGCTTCATGTACAGTTATTGGAGATGAGTAACTTACATTCTCTTAATTGTAATG	37	21	39494547	ACCTACTGTGAGTAGATGATCTCCTGTCAAAGACAGTTAACAAATCCTCG	21	38416417	R	NA	NA	NA	NA	DSCR8;DSCR4	NR_026838;NR_026840;NR_026841;NR_026842;NR_026839;NM_005867	Body;Body;Body;Body;Body;TSS1500	NA	NA	NA	NA	NA	NA	NA	NA	NA	38416417	DSCR4;DSCR8	.	.	.	TSS1500 & 5 non-coding exon&intron	1003	CT	NA	NA	NA	+	38415414	IC	0.888041	0.871534	0.881281	0.857556	0.905279	0.878545	-0.0165	-0.0237249	-0.0267	0.0030083	0.30083	BLANK	BLANK....218	477	0.30083	0.023998	1	0.279272	38122452;38122453	38122454;38122453	DSCR8;DSCR8;DSCR8;DSCR8;DSCR8;DSCR4;DSCR8;DSCR8;DSCR4
1758	cg15665376	69701449	CATATCAACCAAAATCTACCTACTACAATCATCTTCTTTTCTTAACTCCC	NA	NA	II	NA	NA	AACTTGAACTCCATGTCAGCCAGGATCTGCCTACTGCAATCATCTTCTTTTCTTAGCTCC[CG]GAGCTTTCTCTCAGTGGACAGAACTGCCCTCCAGCTTTCCTGAGCTCTTTCCACACAGGC	37	21	39576893	CGGGAGCTAAGAAAAGAAGATGATTGCAGTAGGCAGATCCTGGCTGACAT	21	38498763	R	NA	NA	NA	NA	DSCR10	NR_027695	TSS1500	NA	NA	NA	NA	NA	NA	NA	NA	NA	38498763	DSCR10	.	.	.	TSS1500	-1356	NA	NA	NA	NA	+	38500119	.	0.727297	0.744465	0.746832	0.736869	0.736978	0.732832	0.0172	-0.0099628	-0.00415	-0.0058168	-0.58168	BLANK	BLANK....219	478	0.827652	0.0132014	6	1.19254	38204798;NA	38204800;NA	DSCR10;NA
1759	cg17233935	27771407	ACAAATTCTAAATCCCACCTACAAATTAAAAATTTTCAAACTACAAAAAC	NA	NA	II	NA	NA	AAGCTTCAGCTGCAGGTTCTGGATCCCACCTGCAAGTTGGGAATTTTCAAACTGCAAAGA[CG]CTTTCTCAGTTTGGAGATGTTTGATTTGTCCTGTGAGCTCTTCATTCATTGATTTTTTTT	37	21	39577230	CAGGTTCTGGATCCCACCTGCAAGTTGGGAATTTTCAAACTGCAAAGACG	21	38499100	R	NA	NA	NA	TRUE	DSCR10	NR_027695	TSS1500	NA	NA	NA	NA	NA	NA	NA	NA	NA	38499100	DSCR10	.	.	.	TSS1500	-1019	NA	NA	NA	NA	+	38500119	.	0.872275	0.867537	0.878448	0.884741	0.88688	0.872726	-0.00474	0.006293	-0.0142	0.0204467	2.04467	BLANK	BLANK....219	478	0.827652	0.0132014	6	1.19254	38205135;38205136	38205137;38205136	DSCR10;DSCR10
1760	cg24979093	40601397	AAACAATCTTCATTTTCTACTTTCCTCTTTAACTATACTTTCRAATCCTC	NA	NA	II	NA	NA	GGGGCTGGGGCAGGCAGTCTTCATTTTCTGCTTTCCTCTTTAGCTGTACTTTCGAGTCCT[CG]TCACTGTGGTCCCTAGAGAAATCTCCCAACTGCATGGTGTCCAGCAGGTTTTCAGCCATA	37	21	39577464	CGAGGACTCGAAAGTACAGCTAAAGAGGAAAGCAGAAAATGAAGACTGCC	21	38499334	R	NA	NA	NA	NA	DSCR10	NR_027695	TSS1500	NA	NA	NA	NA	NA	NA	NA	NA	NA	38499334	DSCR10	.	.	.	TSS1500	-785	NA	NA	NA	NA	+	38500119	.	0.812865	0.810223	0.84426	0.832896	0.841337	0.832224	-0.00264	-0.0113645	-0.00911	-0.0022507	-0.22507	BLANK	BLANK....219	478	0.827652	0.0132014	6	1.19254	38205369;38205370	38205371;38205370	DSCR10;DSCR10
1761	cg23806536	60704451	CTTCTATCCTAATTACCAAACACTTATAAACATTAAAAACAAAACACTCC	NA	NA	II	NA	NA	TGTGGCTCTGCCTTTGCTTGCCAGTGGCCTGTGGGCCACAGCTGCCTACTCGGAACCCTG[CG]GAGTGTTCTGTCTCTAATGCTCACAAGTGCCTGGCAACCAGGATAGAAGATCAGTTGTGC	37	21	39578216	TTCTATCCTGGTTGCCAGGCACTTGTGAGCATTAGAGACAGAACACTCCG	21	38500086	F	NA	rs78557137	NA	NA	DSCR10	NR_027695	TSS200	NA	NA	NA	NA	NA	NA	NA	NA	NA	38500086	DSCR10	.	.	.	TSS1500	-33	NA	NA	NA	NA	+	38500119	.	0.863164	0.843294	0.85869	0.848102	0.84394	0.847364	-0.0199	-0.0105879	0.00342	-0.0140124	-1.40124	BLANK	BLANK....219	478	0.827652	0.0132014	6	1.19254	38206121;NA	38206123;NA	DSCR10;NA
1762	cg00544557	48719307	AAAACAAAAACAAACCTACTTTACAAAATAACCRTAACATTTTAAACCCC	NA	NA	II	NA	NA	GTACAAGCTGAGAGACCTGGATTTGCAATGTAAGAACCCAGGAGAAATAAGTGGAACTGA[CG]GGGTCTAAAATGTCACGGCTATTCTGTAAAGCAGGTTTGTCCCTGTTCCATCCAAGTGTC	37	21	39578742	CGGGGTCTAAAATGTCACGGCTATTCTGTAAAGCAGGTTTGTCCCTGTTC	21	38500612	F	NA	NA	NA	TRUE	DSCR10	NR_027695	Body	NA	NA	NA	NA	NA	NA	NA	NA	NA	38500612	DSCR10	.	.	.	5 non-coding intron	493	NA	NA	NA	NA	+	38500119	.	0.759326	0.770145	0.789999	0.799794	0.803527	0.787884	0.0108	0.0097955	-0.0156	0.0254388	2.54388	BLANK	BLANK....219	478	0.827652	0.0132014	6	1.19254	38206647;38206648	38206649;38206648	DSCR10;
1763	cg22526555	46679306	CAAATCRAAATTCTAAAACTAATTACTCCCRACAAAATCCAAAACTACAC	NA	NA	II	NA	NA	CCTTCTCAGCCTGGATTCCACTAAACCTCTTCCCCGGCAGAGTCAGGCTCAGAGCCTCCT[CG]TGCAGCCCTGGACTCTGCCGGGAGCAATTAGTCTCAGAATCTCGATCTGAGAGAGAAGCG	37	21	39579028	CGTGCAGCCCTGGACTCTGCCGGGAGCAATTAGTCTCAGAATCTCGATCT	21	38500898	F	NA	NA	NA	NA	DSCR10	NR_027695	Body	NA	NA	NA	NA	NA	NA	NA	NA	NA	38500898	DSCR10	.	.	.	5 non-coding intron	779	NA	NA	NA	NA	+	38500119	.	0.705349	0.72082	0.707076	0.738606	0.736797	0.742474	0.0155	0.0315298	0.00568	0.0258535	2.58535	BLANK	BLANK....219	478	0.827652	0.0132014	6	1.19254	38206933;38206934	38206935;38206934	DSCR10;
1764	cg11022525	53669422	TCTTTTTAAAACAAAACCCAAAATTCRTTACCATTTAAATTTAACTCCTC	NA	NA	II	NA	NA	GTTTTGATTTTTCTTTTTGAGGCAAGGCCCAGGGTTCGTTACCATTTGAATTTGACTCCT[CG]GGGGCTGGCCTTAGTAAAGGCGGGTAGATTGGACTGTAGGGAGGATTCCTATCTCCTCTG	37	21	39600121	CTTTTTGAGGCAAGGCCCAGGGTTCGTTACCATTTGAATTTGACTCCTCG	21	38521991	R	NA	NA	TRUE	NA	NA	NA	NA	NA	NA	NA	NA	TRUE	NA	NA	NA	NA	38521991	NA	.	.	.	between	21872	NA	HERV3	LTR	ERV1	+	38500119	.	0.597136	0.593767	0.613654	0.76374	0.578117	0.678197	-0.00337	0.150086	0.100081	0.0500057	5.00057	BLANK	BLANK....220	479	5.00057	0.035537	1	4.46989	38228198;38228199	38228200;38228199	;
1765	cg03993463	30737506	CAACTAATATATACTCAAATCCTTTAATTCTCAATTTTCCCTCTTTCATC	NA	NA	II	NA	NA	TCCCACCTGAGCAGCTGGTATATACTCAGATCCTTTAATTCTCAGTTTTCCCTCTTTCAT[CG]TTCTGCACCTCTGTGCTTACCTGTTTTCTATGGGACTTTTAGCATATCCTCGCGGGAGGT	37	21	39627271	AGCTGGTATATACTCAGATCCTTTAATTCTCAGTTTTCCCTCTTTCATCG	21	38549141	R	NA	NA	NA	TRUE	KCNJ15	NM_002243	TSS1500	NA	NA	NA	NA	NA	NA	NA	NA	NA	38549141	KCNJ15	.	.	.	TSS1500	-1392	NA	NA	NA	NA	+	38550533	.	0.679269	0.681531	0.701182	0.688088	0.739409	0.677403	0.00226	-0.0130938	-0.062	0.0489121	4.89121	BLANK	BLANK....221	480	2.52873	0.0249821	16	5.8502	38255348;38255349	38255350;38255349	KCNJ15;KCNJ15;KCNJ15;KCNJ15
1766	cg24751551	22679450	AAAAAACRCAAACRATCTATTTCCCATAAAAAACRATAATATACCCACAC	NA	NA	II	NA	NA	TCTGCTCTATGTCAAACCAGATGCCGTGGTCTGGCCCCACCGACATGCCTGGGCAGGGGA[CG]TGTGGGTATATCATCGTCTCCCATGGGAAACAGACCGTTTGCGTCTCTTGGCATTGCCTT	37	21	39627840	AGAGACGCAAACGGTCTGTTTCCCATGGGAGACGATGATATACCCACACG	21	38549710	F	rs79509116	NA	NA	NA	KCNJ15	NM_002243;NM_170736	TSS1500;TSS1500	NA	NA	NA	NA	NA	NA	NA	NA	NA	38549710	KCNJ15	.	.	.	TSS1500	-823	NA	NA	NA	NA	+	38550533	.	0.82523	0.845021	0.847336	0.812888	0.845649	0.844734	0.0198	-0.034448	-0.000914	-0.0335337	-3.35337	BLANK	BLANK....221	480	2.52873	0.0249821	16	5.8502	38255917;38255918	38255919;38255918	KCNJ15;KCNJ15;KCNJ15;KCNJ15;KCNJ15;KCNJ15
1767	cg27312626	66770354	CTAAACAAAAAACRTATAAATATATCATCRTCTCCCATAAAAAACAAACC	NA	NA	II	NA	NA	CACCGACATGCCTGGGCAGGGGACGTGTGGGTATATCATCGTCTCCCATGGGAAACAGAC[CG]TTTGCGTCTCTTGGCATTGCCTTTGGACCAGTGTAGAGGGCTCTCTCTAGGGGAAGTGCT	37	21	39627877	CGGTCTGTTTCCCATGGGAGACGATGATATACCCACACGTCCCCTGCCCA	21	38549747	R	NA	NA	NA	NA	KCNJ15	NM_002243;NM_170736	TSS1500;TSS1500	NA	NA	NA	NA	NA	NA	NA	NA	NA	38549747	KCNJ15	.	.	.	TSS1500	-786	NA	NA	NA	NA	+	38550533	.	0.869001	0.854183	0.86822	0.865378	0.893428	0.860785	-0.0148	-0.0028425	-0.0326	0.0298002	2.98002	BLANK	BLANK....221	480	2.52873	0.0249821	16	5.8502	38255954;38255955	38255956;38255955	KCNJ15;KCNJ15;KCNJ15;KCNJ15;KCNJ15;KCNJ15
1768	cg13966313	62605339	AATACCAAACTATACAAAAATACTAAAACTCAAATTCCAACATATATCCC	NA	NA	II	NA	NA	TTTCTCATAAAGATGCCAGACTATGCAAGAATGCTGGAACTCAGATTCCAACATGTATCC[CG]AAGCCCAATTTCCATGATCCAGAAGAACCAAATTTTGCCCATGTCTATTCAGCTTATATA	37	21	39628227	CGGGATACATGTTGGAATCTGAGTTCCAGCATTCTTGCATAGTCTGGCAT	21	38550097	R	NA	NA	NA	NA	KCNJ15	NM_002243;NM_170736	TSS1500;TSS1500	NA	NA	NA	NA	NA	NA	NA	NA	NA	38550097	KCNJ15	.	.	.	TSS1500	-436	NA	NA	NA	NA	+	38550533	.	0.861269	0.862257	0.832881	0.846195	0.859402	0.881901	0.000988	0.013314	0.0225	-0.0091856	-0.91856	BLANK	BLANK....221	480	2.52873	0.0249821	16	5.8502	38256304;38256305	38256306;38256305	KCNJ15;KCNJ15;KCNJ15;KCNJ15;KCNJ15;KCNJ15
1769	cg13863153	47744321	TCTTAAAAAAATCTACAAACCAACACAAAATTCTAATAAACATCCAATCC	NA	NA	II	NA	NA	GATTAACTGGCATTCTTTAAAAAGGCATCAGTTTTCTTTTGCACAGGTGTTTGGAGAGCC[CG]GACTGGATGCCCACTAGAATCCTGTGCTGGTTTGTAGATTTCCTTAAGACCTTAAGACAT	37	21	39628679	CTTAAGGAAATCTACAAACCAGCACAGGATTCTAGTGGGCATCCAGTCCG	21	38550549	F	NA	NA	NA	NA	KCNJ15	NM_002243;NM_002243;NM_170736	5'UTR;1stExon;TSS200	NA	NA	NA	NA	NA	NA	NA	NA	NA	38550549	KCNJ15	.	.	.	TSS1500 & 5 non-coding 1st exon	16	NA	NA	NA	NA	+	38550533	.	0.851096	0.856753	0.85965	0.863945	0.879443	0.852962	0.00566	0.0042949	-0.0265	0.0307755	3.07755	BLANK	BLANK....221	480	2.52873	0.0249821	16	5.8502	38256756;38256757	38256758;38256757	KCNJ15;KCNJ15;KCNJ15;KCNJ15;KCNJ15;KCNJ15;KCNJ15;KCNJ15;KCNJ15;KCNJ15
1770	cg18248112	15615418	CCAACCAAAAATCTACACTCTTCAATCTTTACAAATAAAAAATACACRAC	NA	NA	II	NA	NA	TAACTTCCCATCCAGCCAGGAGTCTGCACTCTTCAGTCTTTGCAGGTAAGAGGTACACGG[CG]CTTATGTTAACTCTGGGGCATGTGGCACGCTGGAGGTATTTTTGAAAAACTTTACTTCTA	37	21	39629123	CGCCGTGTACCTCTTACCTGCAAAGACTGAAGAGTGCAGACTCCTGGCTG	21	38550993	R	NA	NA	NA	TRUE	KCNJ15	NM_002243;NM_170736	5'UTR;5'UTR	NA	NA	NA	NA	NA	NA	NA	NA	NA	38550993	KCNJ15	.	.	.	5 non-coding intron	254	NA	NA	NA	NA	+	38550739	.	0.764956	0.798736	0.810653	0.804061	0.828993	0.797594	0.0338	-0.0065922	-0.0314	0.0248068	2.48068	BLANK	BLANK....221	480	2.52873	0.0249821	16	5.8502	38257200;38257201	38257202;38257201	KCNJ15;KCNJ15;
1771	cg11073104	72781338	CCTCTAATCTCTATTACCAAACRATAAACCAATTTAATTATATTACTTCC	NA	NA	II	NA	NA	ACCAGGCCTCCTCCTATCCCAGGTGGAAACTAAAGAGGAAAAGATGAAGCCAAACTCAGG[CG]GAAGCAACATAATTAAACTGGTTTATCGTTTGGCAACAGAGATCAGAGGAGTGAGTGGAA	37	21	39643353	CTCTGATCTCTGTTGCCAAACGATAAACCAGTTTAATTATGTTGCTTCCG	21	38565223	F	NA	NA	NA	NA	KCNJ15	NM_002243;NM_170736;NM_170737	5'UTR;5'UTR;TSS1500	NA	NA	NA	NA	TRUE	NA	NA	NA	NA	38565223	KCNJ15	.	.	.	TSS1500 & 5 non-coding intron	-1075	NA	NA	NA	NA	+	38566298	.	0.858906	0.863313	0.858933	0.864613	0.892576	0.865306	0.00441	0.0056792	-0.0273	0.0329495	3.29495	BLANK	BLANK....221	480	2.52873	0.0249821	16	5.8502	38271430;38271431	38271432;38271431	KCNJ15;KCNJ15;KCNJ15;KCNJ15
1772	cg08435240	68766390	AATCTCACCTACCTTCRATTTAAACAAACACCATATAAATTTCTATAAAC	NA	NA	II	NA	NA	CAGATCATGCCCATCCTGTGCAGAAGGTCACTATAGGAACACATGGCACAGGGAAGAAAA[CG]CCCATAGAAATTCACATGGTGCTTGTCTAAACCGAAGGCAGGTGAGATCCACCCACTGTC	37	21	39643733	CGCCCATAGAAATTCACATGGTGCTTGTCTAAACCGAAGGCAGGTGAGAT	21	38565603	F	NA	NA	NA	NA	KCNJ15	NM_002243;NM_170736;NM_170737	5'UTR;5'UTR;TSS1500	NA	NA	NA	NA	NA	NA	NA	NA	NA	38565603	KCNJ15	.	.	.	TSS1500 & 5 non-coding intron	-695	NA	NA	NA	NA	+	38566298	.	0.800239	0.822079	0.81397	0.832505	0.842502	0.810726	0.0218	0.0185345	-0.0318	0.0503109	5.03109	BLANK	BLANK....221	480	2.52873	0.0249821	16	5.8502	38271810;38271811	38271812;38271811	KCNJ15;KCNJ15;KCNJ15;KCNJ15
1773	cg03122532	47687322	AAAAACTATCTTTCACCCATAAAAACTAAAACCATATACCAAAAACCCTC	NA	NA	II	NA	NA	TAATGATGCCAGAGGACTGTCTTTCACCCATAAAAACTGAAGCCATGTGCCAGAAGCCCT[CG]TGGCTCAAGGGCTCTGTCCTTGGACACGGATGAGGGCAGCTGGGCGGTGGGACCGAGGCT	37	21	39644216	CGAGGGCTTCTGGCACATGGCTTCAGTTTTTATGGGTGAAAGACAGTCCT	21	38566086	R	NA	NA	NA	NA	KCNJ15	NM_002243;NM_170736;NM_170737	5'UTR;5'UTR;TSS1500	NA	NA	NA	NA	TRUE	NA	NA	NA	NA	38566086	KCNJ15	.	.	.	TSS1500 & 5 non-coding intron	-212	NA	NA	NA	NA	+	38566298	.	0.79279	0.759681	0.786893	0.73903	0.808595	0.68223	-0.0331	-0.047863	-0.126364	0.0785015	7.85015	BLANK	BLANK....221	480	2.52873	0.0249821	16	5.8502	38272293;38272294	38272295;38272294	KCNJ15;KCNJ15;KCNJ15;KCNJ15
1774	cg08961621	22736380	AAACCATATACCAAAAACCCTCRTAACTCAAAAACTCTATCCTTAAACAC	NA	NA	II	NA	NA	CATAAAAACTGAAGCCATGTGCCAGAAGCCCTCGTGGCTCAAGGGCTCTGTCCTTGGACA[CG]GATGAGGGCAGCTGGGCGGTGGGACCGAGGCTCTGCCTGAATGCTCAGCTTCTGCAAGCT	37	21	39644244	AGCCATGTGCCAGAAGCCCTCGTGGCTCAAGGGCTCTGTCCTTGGACACG	21	38566114	R	NA	NA	NA	NA	KCNJ15	NM_002243;NM_170736;NM_170737	5'UTR;5'UTR;TSS200	NA	NA	NA	NA	TRUE	NA	NA	NA	NA	38566114	KCNJ15	.	.	.	TSS1500 & 5 non-coding intron	-184	NA	NA	NA	NA	+	38566298	.	0.731242	0.742581	0.760408	0.751905	0.777177	0.736454	0.0113	-0.0085029	-0.0407	0.0322205	3.22205	BLANK	BLANK....221	480	2.52873	0.0249821	16	5.8502	38272321;38272322	38272323;38272322	KCNJ15;KCNJ15;KCNJ15;KCNJ15
1775	cg12746557	66774372	CTATATACAACCCACACCTACAAACTACRTACTCCTATACTAACTAAACC	NA	NA	II	NA	NA	GAGGCTCTGCCTGAATGCTCAGCTTCTGCAAGCTGGGGTGGAGAGTGTGTTCCTGCCTAC[CG]GCTCAGCCAGCACAGGAGCACGTAGCCTGCAGGTGTGGGTTGTACACAGGCTTCCCCCTG	37	21	39644332	CGGCTCAGCCAGCACAGGAGCACGTAGCCTGCAGGTGTGGGTTGTACACA	21	38566202	F	NA	NA	NA	NA	KCNJ15	NM_002243;NM_170736;NM_170737	5'UTR;5'UTR;TSS200	NA	NA	NA	NA	TRUE	NA	NA	NA	NA	38566202	KCNJ15	.	.	.	TSS1500 & 5 non-coding intron	-96	NA	NA	NA	NA	+	38566298	.	0.726871	0.741529	0.718849	0.684773	0.740331	0.704826	0.0147	-0.0340756	-0.0355	0.0014294	0.14294	BLANK	BLANK....221	480	2.52873	0.0249821	16	5.8502	38272409;38272410	38272411;38272410	KCNJ15;KCNJ15;KCNJ15;KCNJ15
1776	cg08320524	51654356	TAAAATAAAAAATATATTCCTACCTACCRACTCAACCAACACAAAAACAC	NA	NA	II	NA	NA	CTTCTGCAAGCTGGGGTGGAGAGTGTGTTCCTGCCTACCGGCTCAGCCAGCACAGGAGCA[CG]TAGCCTGCAGGTGTGGGTTGTACACAGGCTTCCCCCTGCTGAGTCAGTTCCCCAGATCTC	37	21	39644354	CGTGCTCCTGTGCTGGCTGAGCCGGTAGGCAGGAACACACTCTCCACCCC	21	38566224	R	NA	NA	NA	NA	KCNJ15	NM_002243;NM_170736;NM_170737	5'UTR;5'UTR;TSS200	NA	NA	NA	NA	TRUE	NA	NA	NA	NA	38566224	KCNJ15	.	.	.	TSS1500 & 5 non-coding intron	-74	NA	NA	NA	NA	+	38566298	.	0.562718	0.591591	0.548847	0.522866	0.590172	0.507198	0.0289	-0.0259806	-0.083	0.0569928	5.69928	BLANK	BLANK....221	480	2.52873	0.0249821	16	5.8502	38272431;38272432	38272433;38272432	KCNJ15;KCNJ15;KCNJ15;KCNJ15
1777	cg16831361	48723348	TACCTTAAAAAAAACACCTAACCTACRAAATAAATAACCAAATAATAAAC	NA	NA	II	NA	NA	GACGTTCTACCTGCCTTGAAGAAGACACCTGACCTGCGGAGTGAGTGACCAGGTAGTAGA[CG]GTTCTGAGGGCATCACACACTTGAGGGAGGGAGGAGGACAGAGAGGGCCATGGCACCCTT	37	21	39668954	GCCTTGAAGAAGACACCTGACCTGCGGAGTGAGTGACCAGGTAGTAGACG	21	38590824	R	NA	NA	NA	NA	KCNJ15	NM_002243;NM_170736;NM_170737	5'UTR;5'UTR;5'UTR	NA	NA	NA	NA	TRUE	NA	NA	NA	NA	38590824	KCNJ15	.	.	.	5 non-coding intron	24526	NA	NA	NA	NA	+	38566298	.	0.695363	0.727634	0.736827	0.660751	0.779782	0.68882	0.0323	-0.0760764	-0.091	0.0148861	1.48861	BLANK	BLANK....221	480	2.52873	0.0249821	16	5.8502	38297031;38297032	38297033;38297032	KCNJ15;KCNJ15;KCNJ15;
1778	cg19788186	49714346	CCAAAATAACRTTTCATTTCCAAACCTTTATTATAATCACTTTCCTCTTC	NA	NA	II	NA	NA	ATTTGGGCATGCCAGAATGGCGTTTCATTTCCAAACCTTTATTGTGGTCACTTTCCTCTT[CG]TTACACTGAGAAGTGTTGCTGAGGGTATAGTAAGGCCCTAGTTCATCAATTATATCCTGT	37	21	39669558	CGAAGAGGAAAGTGACCACAATAAAGGTTTGGAAATGAAACGCCATTCTG	21	38591428	R	NA	NA	NA	NA	KCNJ15	NM_002243;NM_170736;NM_170737	5'UTR;5'UTR;5'UTR	NA	NA	NA	NA	TRUE	NA	NA	NA	NA	38591428	KCNJ15	.	.	.	5 non-coding intron	25130	NA	NA	NA	NA	+	38566298	.	0.767439	0.764897	0.774672	0.716125	0.786357	0.745534	-0.00254	-0.0585469	-0.0408	-0.017724	-1.7724	BLANK	BLANK....221	480	2.52873	0.0249821	16	5.8502	38297635;38297636	38297637;38297636	KCNJ15;KCNJ15;KCNJ15;
1779	cg26235187	73770496	CCCCCTAATAAAACACACTACTAAAACTAAACTCAAAACCAACAAACCCC	NA	NA	II	NA	NA	ATGTCCAGCACCCCCCTGGTGAAGCACACTGCTGGGGCTGGGCTCAAGGCCAACAGACCC[CG]CGTCATGTCCAAGAGTGGGCACAGCAACGTGAGAATTGACAAAGTGGATGGCATATACCT	37	21	39671265	CGGGGTCTGTTGGCCTTGAGCCCAGCCCCAGCAGTGTGCTTCACCAGGGG	21	38593135	R	NA	NA	NA	NA	KCNJ15	NM_002243;NM_170736;NM_170737	Body;Body;Body	NA	NA	NA	NA	NA	NA	NA	NA	NA	38593135	KCNJ15	.	.	.	coding exon	26837	NA	NA	NA	NA	+	38566298	.	0.806254	0.835596	0.812415	0.850161	0.845125	0.827949	0.0293	0.0377457	-0.0172	0.0549221	5.49221	BLANK	BLANK....221	480	2.52873	0.0249821	16	5.8502	38299342;38299343	38299344;38299343	KCNJ15;KCNJ15;KCNJ15;KCNJ15;KCNJ15;KCNJ15;KCNJ15;KCNJ15;KCNJ15;KCNJ15;KCNJ15
1780	cg19737179	17700346	CTATAAATCTAACTAAAACATAAAAATCTACACATTACTAATAAACTCTC	NA	NA	II	NA	NA	TTCCATTCAAAATATTTCCATTCAAAATGTGGTTCACAGACCCGCCACATCAGCACCATC[CG]AGAGCTTATTAGTAATGTGTAGATTCTCATGTCCCAGCCAGACTTACAGAATTGGGGTCT	37	21	39673065	TGTAAGTCTGGCTGGGACATGAGAATCTACACATTACTAATAAGCTCTCG	21	38594935	F	NA	NA	NA	NA	KCNJ15	NM_002243;NM_170736;NM_170737	3'UTR;3'UTR;3'UTR	NA	NA	NA	NA	NA	NA	NA	NA	NA	38594935	KCNJ15	.	.	.	3 non-coding exon	28637	NA	MER5A1	DNA	MER1_type	+	38566298	.	0.888217	0.901108	0.875658	0.910618	0.894793	0.921222	0.0129	0.0349608	0.0264	0.0085321	0.85321	BLANK	BLANK....221	480	2.52873	0.0249821	16	5.8502	38301142;38301143	38301144;38301143	KCNJ15;KCNJ15;KCNJ15;KCNJ15;KCNJ15;KCNJ15;KCNJ15;KCNJ15;KCNJ15;KCNJ15;KCNJ15;KCNJ15;KCNJ15;KCNJ15;KCNJ15;KCNJ15;KCNJ15;KCNJ15;KCNJ15
1781	cg24018174	13782468	ACAAAACACAACCCTCCCATTTCCTTACTACACCCTTTAATTTTAAAACA	36760320	ACAAAACGCAACCCTCCCATTTCCTTACTACGCCCTTTAATTTTAAAACG	I	A	Red	TCCTGTGTTCTCCATCAAAGCGGCCTGGAGTCCGCCTGCGTCCCCAGCAAGCAGCACTCC[CG]CCCTAAAACCAAAGGGCGCAGCAAGGAAATGGGAGGGCTGCGCTTTGCTTCCTGTCTGAT	37	21	39748803	CGCCCTAAAACCAAAGGGCGCAGCAAGGAAATGGGAGGGCTGCGCTTTGC	21	38670673	F	NA	NA	TRUE	NA	NA	NA	NA	NA	NA	NA	NA	NA	NA	NA	NA	NA	38670673	NA	.	.	.	coding intron	104375	NA	NA	NA	NA	+	38566298	.	0.861536	0.877816	0.879052	0.879202	0.888031	0.915289	0.0163	0.0001504	0.0273	-0.0271077	-2.71077	BLANK	BLANK....222	481	-2.71077	0.0089787	1	-2.6381	38376880;38376881	38376882;38376881	;
1782	cg16962191	53810454	CTAATCCAAATAACACRAAATATCAAAAACATTAATAATCRTATCCTACC	NA	NA	II	NA	NA	TTGGGCTCCGTCTAATCCAAATGACACGGGGTGTCAGGAGCATTGGTAATCGTGTCCTGC[CG]ACTTCAAAGCCCACTGCCAAAACATCCACAGCACAGAGGTTTGGCAACTTCACATAATCA	37	21	39753051	CGGCAGGACACGATTACCAATGCTCCTGACACCCCGTGTCATTTGGATTA	21	38674921	R	NA	NA	NA	NA	ERG	NM_182918;NM_004449;NM_001136155;NM_001136154	3'UTR;3'UTR;3'UTR;3'UTR	NA	NA	NA	NA	NA	NA	21:39752299-39753148	Unclassified_Cell_type_specific	NA	38674921	ERG	.	.	.	3 non-coding&coding exon&intron	117377	NA	NA	NA	NA	-	38792298	.	0.837092	0.862691	0.864091	0.852977	0.862063	0.89714	0.0256	-0.0111133	0.0351	-0.0461902	-4.61902	BLANK	BLANK....223	482	-0.503601	0.0114725	9	-0.87543	38381128;38381129	38381130;38381129	ERG;ERG;ERG;ERG;ERG;ERG;ERG;ERG;ERG;ERG;ERG;ERG;ERG;ERG;ERG;ERG;ERG;ERG
1783	cg18413706	73755379	TACAAAACCCTACAACCRTCAACTAATAAACAAAAACAATAAATACAACC	NA	NA	II	NA	NA	CAGCATCCTGGTGCAAAGCCCTGCAGCCGTCAGCTGATGAACAAGGGCAGTAAATACAGC[CG]TGAGGGGCCCCACCAGTACCATGTGGCAGTGGTTTGGGGCCACTTTCTCTAGAAGCCAGG	37	21	39759139	CGGCTGTATTTACTGCCCTTGTTCATCAGCTGACGGCTGCAGGGCTTTGC	21	38681009	R	NA	NA	NA	NA	ERG	NM_004449;NM_182918;NM_001136155;NM_001136154	Body;Body;Body;Body	NA	NA	NA	DMR	NA	NA	NA	NA	NA	38681009	ERG	.	.	.	coding intron	111289	NA	NA	NA	NA	-	38792298	.	0.76764	0.795002	0.803998	0.744781	0.792398	0.789978	0.0274	-0.0592171	-0.00242	-0.0567973	-5.67973	BLANK	BLANK....223	482	-0.503601	0.0114725	9	-0.87543	38387216;38387217	38387218;38387217	ERG;ERG;ERG;ERG;
1784	cg27471246	17607425	ACCACACTCTAAAAACCCTACCACTAAAAATATTTACCACAAAACATCCC	NA	NA	II	NA	NA	GGACAGGGAGAGCAGGGCCCGGGGGAGAAGGAGCAGGTGATCTCCAACAGAAACGCCAGC[CG]GGATGTCCTGTGGTAAACACCCTCAGTGGTAGGGTCTTCAGAGTGTGGTAAATGGGGCGG	37	21	39776434	CCACACTCTGAAGACCCTACCACTGAGGGTGTTTACCACAGGACATCCCG	21	38698304	F	NA	NA	NA	NA	ERG	NM_004449;NM_182918;NM_001136155;NM_001136154	Body;Body;Body;Body	NA	NA	NA	NA	NA	NA	NA	NA	NA	38698304	ERG	.	.	.	coding intron	93994	NA	NA	NA	NA	-	38792298	.	0.773443	0.784783	0.792898	0.819303	0.826042	0.811183	0.0113	0.0264048	-0.0149	0.0412644	4.12644	BLANK	BLANK....223	482	-0.503601	0.0114725	9	-0.87543	38404511;38404512	38404513;38404512	ERG;ERG;ERG;ERG;
1785	cg06496041	62611403	CACCTAAAAACTTATTTAAAATACRACTTCTTAAACCCTACCCTAAAATC	NA	NA	II	NA	NA	CGGAATCCCGCAGAGGGCTCCTTCAAACACAGCGTGCTGGGCTGCCACCCAGGTCTCTTC[CG]ATTCTAGGGCAGGGCCTAAGAAGCCGCATCTCAAACAAGCTCCCAGGTGGAGGTGATGCT	37	21	39810840	ACCTGGGAGCTTGTTTGAGATGCGGCTTCTTAGGCCCTGCCCTAGAATCG	21	38732710	F	NA	NA	NA	NA	ERG	NM_004449;NM_182918;NM_001136155;NM_001136154	Body;Body;5'UTR;Body	NA	NA	NA	NA	TRUE	NA	NA	NA	TRUE	38732710	ERG	.	.	.	5 non-coding&coding intron	59588	NA	MER5A	DNA	MER1_type	-	38792298	.	0.772831	0.776875	0.782674	0.804287	0.788973	0.802242	0.00404	0.0216128	0.0133	0.0083446	0.83446	BLANK	BLANK....223	482	-0.503601	0.0114725	9	-0.87543	38438916;38438917	38438918;38438917	ERG;ERG;ERG;ERG;
1786	cg01613817	72656358	CTTCCTACCATTAACTAACTTCATTTCCCAAACTTAACACAATCTCATCC	NA	NA	II	NA	NA	GTTAATAATAATTATTGCTTCTCTCTGACCAGAAAGTAGTTTTGATGAGGTTGTTTAGAG[CG]GATGAGATTGTGCTAAGTCTGGGAAATGAAGTCAGCCAATGGCAGGAAGAGGTTTCTATT	37	21	39870397	TTCCTGCCATTGGCTGACTTCATTTCCCAGACTTAGCACAATCTCATCCG	21	38792267	F	NA	NA	NA	NA	ERG	NM_004449;NM_182918;NM_001136155;NM_001136155;NM_182918;NM_001136154	Body;1stExon;1stExon;5'UTR;5'UTR;Body	NA	NA	NA	NA	NA	NA	NA	NA	NA	38792267	ERG	.	.	.	5 non-coding&coding 1st exon&intron	31	NA	NA	NA	NA	-	38792298	.	0.809189	0.807063	0.821221	0.76524	0.82166	0.742427	-0.00213	-0.0559809	-0.0792	0.0232522	2.32522	BLANK	BLANK....223	482	-0.503601	0.0114725	9	-0.87543	38498472;38498473	38498474;38498473	ERG;ERG;ERG;ERG;ERG;ERG;ERG;ERG;ERG;ERG;ERG;ERG
1787	cg04163967	68734501	TCTACATCCTACCTTAATCTCAATACAATATATCACACAACAACACACCA	25709301	TCTACATCCTACCTTAATCTCAATACAATATATCACACGACGACACACCG	I	A	Red	TTTTTAATTAAAAAAAGAAAAGGCATCAATTGGGATGGGGACTGCCACAGCAGGTGTGAC[CG]GTGTGCCGCCGTGTGACACACTGCACTGAGACCAAGGCAGGATGCAGATGTGATGGGACT	37	21	39870627	CGGTGTGCCGCCGTGTGACACACTGCACTGAGACCAAGGCAGGATGCAGA	21	38792497	F	NA	NA	NA	NA	ERG	NM_004449;NM_001136154;NM_182918;NM_001136155	Body;Body;TSS200;TSS200	NA	NA	NA	NA	NA	NA	NA	NA	NA	38792497	ERG	.	.	.	TSS1500 & 5 non-coding&coding intron	-199	NA	NA	NA	NA	-	38792298	.	0.902515	0.894054	0.90729	0.911692	0.924906	0.932993	-0.00846	0.0044019	0.00809	-0.0036852	-0.36852	BLANK	BLANK....223	482	-0.503601	0.0114725	9	-0.87543	38498702;38498703	38498704;38498703	ERG;ERG;ERG;ERG;ERG;ERG;ERG
1788	cg23340514	50704323	CAAAACAATAAAATACCCTCAACRCCTTAACTCCAAAATACTTACAACCC	NA	NA	II	NA	NA	ACACACTGCACTGAGACCAAGGCAGGATGCAGATGTGATGGGACTCCGCATGGCTTCACA[CG]GGCTGCAAGCACCTTGGAGCCAAGGCGTTGAGGGCACCCCACTGCCCTGGGTGTCAGCCC	37	21	39870704	CGGGCTGCAAGCACCTTGGAGCCAAGGCGTTGAGGGCACCCCACTGCCCT	21	38792574	F	NA	NA	NA	NA	ERG	NM_004449;NM_182918;NM_001136155;NM_001136154	Body;TSS1500;TSS1500;Body	NA	NA	NA	NA	NA	NA	NA	NA	NA	38792574	ERG	.	.	.	TSS1500 & 5 non-coding&coding intron	-276	NA	NA	NA	NA	-	38792298	.	0.787886	0.803365	0.809715	0.786487	0.817856	0.808756	0.0155	-0.023228	-0.0091	-0.014128	-1.4128	BLANK	BLANK....223	482	-0.503601	0.0114725	9	-0.87543	38498779;38498780	38498781;38498780	ERG;ERG;ERG;ERG;ERG;ERG;ERG
1789	cg00990740	67651382	TATCTAAAATCCAAACTATAAATTCAAAATCACAAATCTATTTTCTCCTC	NA	NA	II	NA	NA	GCCCCATTACATGTCTAAAATCCAAGCTATAAGTTCAGGGTCACAGGTCTGTTTTCTCCT[CG]AAGGAAGTACAGCGAATGCAGGCCTGAACATTCCTTAGAGGGTTTCAGGACTTTAATTAC	37	21	39871287	CGAGGAGAAAACAGACCTGTGACCCTGAACTTATAGCTTGGATTTTAGAC	21	38793157	R	rs2836443	NA	NA	NA	ERG	NM_004449;NM_182918;NM_001136155;NM_001136154	Body;TSS1500;TSS1500;Body	NA	NA	NA	NA	NA	NA	NA	NA	NA	38793157	ERG	.	.	.	TSS1500 & 5 non-coding&coding intron	-859	NA	NA	NA	NA	-	38792298	.	0.835858	0.843202	0.84486	0.832432	0.845526	0.830395	0.00734	-0.012428	-0.0151	0.0027036	0.27036	BLANK	BLANK....223	482	-0.503601	0.0114725	9	-0.87543	38499362;38499363	38499364;38499363	ERG;ERG;ERG;ERG;ERG;ERG;ERG
1790	cg17228105	37735454	TAAATAATTAAAATCCTAAAACCCTCTAAAAAATATTCAAACCTACATTC	NA	NA	II	NA	NA	CTAAAATCCAAGCTATAAGTTCAGGGTCACAGGTCTGTTTTCTCCTCGAAGGAAGTACAG[CG]AATGCAGGCCTGAACATTCCTTAGAGGGTTTCAGGACTTTAATTACTCATTTTCAGGAAA	37	21	39871301	GAGTAATTAAAGTCCTGAAACCCTCTAAGGAATGTTCAGGCCTGCATTCG	21	38793171	F	NA	NA	NA	NA	ERG	NM_004449;NM_182918;NM_001136155;NM_001136154	Body;TSS1500;TSS1500;Body	NA	NA	NA	NA	NA	NA	NA	NA	NA	38793171	ERG	.	.	.	TSS1500 & 5 non-coding&coding intron	-873	NA	NA	NA	NA	-	38792298	.	0.832933	0.82056	0.830969	0.85146	0.854289	0.874868	-0.0124	0.020491	0.0206	-8.82e-05	-0.00882	BLANK	BLANK....223	482	-0.503601	0.0114725	9	-0.87543	38499376;38499377	38499378;38499377	ERG;ERG;ERG;ERG;ERG;ERG;ERG
1791	cg04207218	12786470	TACCTCTCACATACAAAAATTATATTTATTTCCTTTTAAAAATAACAAAC	NA	NA	II	NA	NA	AGGGAGGCTAGTTTTCAATGTGTTCTACAGAAGGATAATTAAGGCAGTGTGTCACCTGCT[CG]TCTGCTATTTTTAAAAGGAAACAAACATAACCTTTGCATGTGAGAGGCATTGCAAACTAG	37	21	39878866	GCCTCTCACATGCAAAGGTTATGTTTGTTTCCTTTTAAAAATAGCAGACG	21	38800736	F	rs62219610	NA	NA	NA	ERG	NM_004449;NM_001136154	Body;Body	NA	NA	NA	DMR	NA	NA	NA	NA	NA	38800736	ERG	IC	.	IC:38800452-38801200	5 non-coding&coding intron	-8438	NA	NA	NA	NA	-	38792298	.	0.311792	0.351818	0.331831	0.440015	0.383136	0.470035	0.04	0.108184	0.0869	0.0212845	2.12845	IC:38800452-38801200	IC:38800452-38801200....223	483	2.12845	0.0513044	1	1.80235	38506941;38506942	38506943;38506942	ERG;ERG;
1792	cg17759616	67632356	TTCTAAATTCACAACTAACTCTCAAAAAACRATTACCTATCTATATATAC	NA	NA	II	NA	NA	ATAACAACTAGAATAGAACAGTGATAAAACATGTAGAAAATTTCACAGTGAATAAACTAA[CG]CATACATAGATAGGCAACCGTTTTCTGAGAGTCAGTTGTGAACCCAGAAAAGGCATAAAA	37	21	40012948	CGCATACATAGATAGGCAACCGTTTTCTGAGAGTCAGTTGTGAACCCAGA	21	38934818	F	NA	NA	TRUE	NA	ERG	NM_001136154;NM_004449	5'UTR;5'UTR	NA	NA	NA	NA	NA	NA	NA	NA	NA	38934818	ERG	.	.	.	5 non-coding intron	20756	NA	NA	NA	NA	-	38955574	HC	0.900931	0.923013	0.916449	0.916477	0.940866	0.916223	0.0221	2.84e-05	-0.0246	0.0246714	2.46714	BLANK	BLANK....223	484	0.769326	0.0146638	5	1.0299	38641023;38641024	38641025;38641024	ERG;ERG;
1793	cg21578987	28778468	ATTATTTATTTACAAAATAACTACTTTCAATCAATCATTATAAAAAATCC	NA	NA	II	NA	NA	AAACTCCCGCTGTTGTTTATTTACAAAATAACTGCTTTCAATCAATCATTGTGAGAGGTC[CG]TACACTGACAATGCATAATGGACAACTAATTAACTGACCCCTAATAAGAGTGTGGGAAAT	37	21	40029669	CGGACCTCTCACAATGATTGATTGAAAGCAGTTATTTTGTAAATAAACAA	21	38951539	R	NA	NA	NA	NA	ERG	NM_001136154;NM_004449	5'UTR;5'UTR	chr21:40032243-40033665	N_Shelf	NA	CDMR	NA	NA	NA	NA	NA	38951539	ERG	.	.	.	5 non-coding intron	4035	NA	NA	NA	NA	-	38955574	HC	0.882824	0.84229	0.890753	0.877583	0.904004	0.887611	-0.0405	-0.0131703	-0.0164	0.0032226	0.32226	BLANK	BLANK....223	484	0.769326	0.0146638	5	1.0299	38657744;38657745	38657746;38657745	ERG;ERG;
1794	cg14536431	40732453	CTCTAAATACAAATCTCTTTTTATCACCTCTTTACTTCTTTACCCCTTAC	NA	NA	II	NA	NA	ACTGGGGAAGGAAAAAAGAACTCCTTTGCCATACTCCTGCTCTCTGGAAAACTGCTCAGA[CG]CAAGGGGTAAAGAAGCAAAGAGGTGACAAAAAGAGACCTGCATTCAGAGAGATCAGCTGT	37	21	40030097	CGCAAGGGGTAAAGAAGCAAAGAGGTGACAAAAAGAGACCTGCATTCAGA	21	38951967	F	NA	NA	NA	NA	ERG	NM_001136154;NM_004449	5'UTR;5'UTR	chr21:40032243-40033665	N_Shelf	NA	CDMR	NA	NA	NA	NA	NA	38951967	ERG	.	.	.	5 non-coding intron	3607	NA	NA	NA	NA	-	38955574	HC	0.749858	0.761215	0.779731	0.756202	0.781647	0.759345	0.0114	-0.0235289	-0.0223	-0.0012266	-0.12266	BLANK	BLANK....223	484	0.769326	0.0146638	5	1.0299	38658172;38658173	38658174;38658173	ERG;ERG;
1795	cg03431738	20604427	AACAAACCAAAACTCATAACCTTCATCCACAAAAAAATCAAACAACAAAC	NA	NA	II	NA	NA	ATTAGCTTATTAATAATTTGACACATGGTGAATTAATTTACATGGTTGGGTTCTTCGCAA[CG]TCTGTTGCCTGATCCTCCTGTGGATGAAGGCTATGAGCTCTGGCCTGCCCCGGGAGCGGG	37	21	40031295	CGTCTGTTGCCTGATCCTCCTGTGGATGAAGGCTATGAGCTCTGGCCTGC	21	38953165	F	rs34638227	NA	NA	NA	ERG	NM_001136154;NM_004449	5'UTR;5'UTR	chr21:40032243-40033665	N_Shore	NA	NA	NA	NA	NA	NA	NA	38953165	ERG	.	.	.	5 non-coding intron	2409	NA	NA	NA	NA	-	38955574	HC	0.657605	0.679035	0.644014	0.609441	0.667506	0.622768	0.0214	-0.0345724	-0.0447	0.0101656	1.01656	BLANK	BLANK....223	484	0.769326	0.0146638	5	1.0299	38659370;38659371	38659372;38659371	ERG;ERG;
1796	cg14921903	22734340	CCTAATCCTCCTATAAATAAAAACTATAAACTCTAACCTACCCCRAAAAC	NA	NA	II	NA	NA	AACGTCTGTTGCCTGATCCTCCTGTGGATGAAGGCTATGAGCTCTGGCCTGCCCCGGGAG[CG]GGCACCAGCCAATGCCAGCGGAGCAAGGGTTAACTTTGGGACTGTGACAGTTCTCCCTTC	37	21	40031353	CTGATCCTCCTGTGGATGAAGGCTATGAGCTCTGGCCTGCCCCGGGAGCG	21	38953223	R	NA	NA	NA	NA	ERG	NM_001136154;NM_004449	5'UTR;5'UTR	chr21:40032243-40033665	N_Shore	NA	NA	NA	NA	NA	NA	NA	38953223	ERG	.	.	.	5 non-coding intron	2351	NA	NA	NA	NA	-	38955574	HC	0.839159	0.868737	0.850472	0.844725	0.860716	0.853336	0.0296	-0.0057464	-0.00738	0.0016333	0.16333	BLANK	BLANK....223	484	0.769326	0.0146638	5	1.0299	38659428;38659429	38659430;38659429	ERG;ERG;
1797	cg06032349	33701382	AAAAAAAAACAACRAAATAACCCTAAAAACTCACTCTACAAAACTCTTCC	NA	NA	II	NA	NA	GACCCCGCACTGGCGAGCCGTCCCTCCCGGCGCTGGACGCCCCACCTGTCCCGGCGCCGT[CG]GAAGAGCCCTGCAGAGTGAGCCCCTAGGGCCACCCCGCTGCCTTCCTCCCCGTCCCCGCA	37	21	40032331	CGGAAGAGCCCTGCAGAGTGAGCCCCTAGGGCCACCCCGCTGCCTTCCTC	21	38954201	F	NA	NA	NA	NA	ERG	NM_001136154;NM_004449	5'UTR;5'UTR	chr21:40032243-40033665	Island	NA	NA	NA	21:38953840-38955025	NA	NA	NA	38954201	ERG	HC	HC:38953704-38955714	.	5 non-coding intron	1373	NA	NA	NA	NA	-	38955574	HC	0.144905	0.137945	0.146462	0.257825	0.13603	0.246497	-0.00696	0.111364	0.110467	0.0008963	0.08963	HC:38953704-38955714	HC:38953704-38955714....223	485	-0.0730043	0.00858427	4	-0.0924731	38660406;38660407	38660408;38660407	ERG;ERG;
1798	cg05519781	23677320	TACAACAATTTTCAATAAAACTAAAAAAATATCACTTCTCACTAAAAACA	31778321	TACAACGATTTTCAATAAAACTAAAAAAATATCACTTCTCGCTAAAAACG	I	A	Red	AGGGGAGGGAAAGTGTGGGAGGGGGAGCCGCGGGGGTGCGCGCTCCTCCTAACTCGGGGT[CG]CTTTTAGCGAGAAGTGATATTTTTCCAGCCTCATTGAAAACCGTTGCAAACATTGAAAAT	37	21	40033154	CGCTTTTAGCGAGAAGTGATATTTTTCCAGCCTCATTGAAAACCGTTGCA	21	38955024	F	rs62217517	NA	NA	NA	ERG	NM_001136154;NM_004449	5'UTR;5'UTR	chr21:40032243-40033665	Island	NA	NA	TRUE	21:38953840-38955025	21:40033010-40033213	Unclassified_Cell_type_specific	TRUE	38955024	ERG	HC	HC:38953704-38955714	.	TSS1500 & 5 non-coding intron	550	NA	NA	NA	NA	-	38955574	HC	0.0121	0.0074988	0.00867924	0.0727337	0.00658	0.0502353	-0.0046	0.0640544	0.0437	0.0203997	2.03997	HC:38953704-38955714	HC:38953704-38955714....223	485	-0.0730043	0.00858427	4	-0.0924731	38661229;38661230	38661231;38661230	ERG;ERG;ERG
1799	cg12884169	66716307	TTTCAATATTTACAACRATTTTCAATAAAACTAAAAAAATATCACTTCTC	NA	NA	II	NA	NA	AAAGTGTGGGAGGGGGAGCCGCGGGGGTGCGCGCTCCTCCTAACTCGGGGTCGCTTTTAG[CG]AGAAGTGATATTTTTCCAGCCTCATTGAAAACCGTTGCAAACATTGAAAATAGTAAAAGT	37	21	40033163	TTCAATGTTTGCAACGGTTTTCAATGAGGCTGGAAAAATATCACTTCTCG	21	38955033	F	rs62217517	NA	NA	NA	ERG	NM_001136154;NM_004449	5'UTR;5'UTR	chr21:40032243-40033665	Island	NA	NA	TRUE	NA	21:40033010-40033213	Unclassified_Cell_type_specific	NA	38955033	ERG	HC	HC:38953704-38955714	.	TSS1500 & 5 non-coding intron	541	NA	NA	NA	NA	-	38955574	HC	0.0911	0.0856198	0.0814549	0.176977	0.0777	0.162261	-0.00552	0.095522	0.0846	0.0109658	1.09658	HC:38953704-38955714	HC:38953704-38955714....223	485	-0.0730043	0.00858427	4	-0.0924731	38661238;38661239	38661240;38661239	ERG;ERG;ERG
1800	cg03127334	70785393	AAAAAAATATACAAAAAATCRCTACRAAACAAATTCCTAAAAATCRCTCC	NA	NA	II	NA	NA	CAGCTTACCTGAGCGCCGCTCCTCTTCTCTCATGTCCCTCGGGGGCCGTCACGACCGTCC[CG]GAGCGATCTCTAGGAACCTGTCCCGCAGCGATCTCTTGCACACTCTCCCCATTCCGACCA	37	21	40033634	GGAGAGTGTGCAAGAGATCGCTGCGGGACAGGTTCCTAGAGATCGCTCCG	21	38955504	F	rs764482	NA	NA	TRUE	ERG	NM_001136154;NM_004449;NM_001136154;NM_004449	5'UTR;5'UTR;1stExon;1stExon	chr21:40032243-40033665	Island	NA	NA	TRUE	21:38955134-38955510	NA	NA	TRUE	38955504	ERG	HC	HC:38953704-38955714	.	TSS1500 & 5 non-coding 1st exon	70	NA	NA	NA	NA	-	38955574	HC	0.120366	0.148431	0.167395	0.367576	0.149338	0.384701	0.0281	0.200181	0.235363	-0.035182	-3.5182	HC:38953704-38955714	HC:38953704-38955714....223	485	-0.0730043	0.00858427	4	-0.0924731	38661709;38661710	38661711;38661710	ERG;ERG;ERG;ERG;ERG;ERG;ERG;ERG;ERG;ERG;ERG;ERG;ERG;ERG
1801	cg17274064	38796392	TAAAACTCCCTCAACTTTTAAAACCRAACAACATAATCTATTAATTAATC	NA	NA	II	NA	NA	AAAATAATAATTAAAACTCCCTCAACTTTTAAGGCCGAGCAACATAATCTATTAATTGGT[CG]CTATTAACATGCAGTTTTATTGACCATAGCACACAGAAGTCTGATTGTGAGGGAGGAGTG	37	21	40033892	AAAACTCCCTCAACTTTTAAGGCCGAGCAACATAATCTATTAATTGGTCG	21	38955762	R	NA	NA	NA	TRUE	ERG	NM_004449;NM_001136154	TSS200;TSS200	chr21:40032243-40033665	S_Shore	NA	NA	NA	NA	NA	NA	NA	38955762	ERG	.	.	.	TSS1500	-188	NA	NA	NA	NA	-	38955574	HC	0.216396	0.262998	0.239502	0.253463	0.249794	0.201081	0.0466	0.0139615	-0.0487	0.0626743	6.26743	BLANK	BLANK....223	486	3.94732	0.0135315	2	4.16661	38661967;38661968	38661969;38661968	ERG;ERG;ERG;ERG;ERG;ERG;ERG;ERG
1802	cg26108843	35613441	ATCACACAAAAATCCCCATACTCCAATTCACATAACCTTCAAAAAAATTC	NA	NA	II	NA	NA	TGTGCTCACAAATCACACAGAAGTCCCCATACTCCAGTTCACATGGCCTTCAAAAAGATT[CG]ATCTGAATCTCCTTAACTACCAAATGCATATTTTGGTTCCTTTTCTTTCTAATTATTCTC	37	21	40034771	TCACACAGAAGTCCCCATACTCCAGTTCACATGGCCTTCAAAAAGATTCG	21	38956641	R	NA	NA	NA	NA	ERG	NM_001136154;NM_004449	TSS1500;TSS1500	chr21:40032243-40033665	S_Shore	NA	NA	NA	NA	NA	NA	NA	38956641	ERG	.	.	.	TSS1500	-1067	NA	NA	NA	NA	-	38955574	HC	0.735551	0.748941	0.734762	0.752208	0.751533	0.752707	0.0134	0.0174464	0.00117	0.0162721	1.62721	BLANK	BLANK....223	486	3.94732	0.0135315	2	4.16661	38662846;38662847	38662848;38662847	ERG;ERG;ERG;ERG;ERG;ERG;ERG
1803	cg09546220	21782371	CCCAATCACCTAAAACCTTCTTTTCATCATACAAATAAATCRAACAACTC	NA	NA	II	NA	NA	CACAATCTCCACCCAATCACCTGGGACCTTCTTTTCATCATGCAAATGGGTCGGGCAGCT[CG]GAAGCTCAGGAGTCATTGGAGGCCCCTGTCCTGTCCCATTCCTAGTTCTGCTTTCCCTCA	37	21	40036490	CCAATCACCTGGGACCTTCTTTTCATCATGCAAATGGGTCGGGCAGCTCG	21	38958360	R	NA	NA	NA	NA	NA	NA	NA	chr21:40032243-40033665	S_Shelf	NA	NA	NA	NA	NA	NA	NA	38958360	NA	.	.	.	between	-2786	NA	NA	NA	NA	-	38955574	HC	0.492034	0.495105	0.435808	0.474501	0.473126	0.471831	0.00307	0.0386933	-0.0013	0.0399885	3.99885	BLANK	BLANK....224	487	3.99885	0.0373184	1	3.5532	38664565;38664566	38664567;38664566	;
1804	cg11781977	56654413	TAAATAAATTCTCATAAAATCTAATACTTTAAAAATATATTACRCTTCCC	NA	NA	II	NA	NA	TCTTGTGATAGTGAGTGAGTTCTCATGAGATCTGATGCTTTAAGAGTGTGTTGCGCTTCC[CG]GCCGGGCGTGGTGGCTCACACCTATAATCCCAGCACTTTGGGAGGCCGAGGCAGGTGGAT	37	21	40123107	GAGTGAGTTCTCATGAGATCTGATGCTTTAAGAGTGTGTTGCGCTTCCCG	21	39044977	R	NA	NA	NA	NA	NCRNA00114	NR_027065;NR_027066;NR_027067	Body;Body;Body	NA	NA	NA	NA	NA	NA	NA	NA	NA	39044977	NCRNA00114	IC	.	IC:39044713-39045872	3 non-coding intron	1074	NA	AluSc	SINE	Alu	-	39046051	.	0.801877	0.784103	0.786866	0.793974	0.77652	0.798339	-0.0178	0.0071083	0.0218	-0.0147104	-1.47104	IC:39044713-39045872	IC:39044713-39045872....225	488	-1.47104	0.0103458	1	-1.4256	38751182;NA	38751184;NA	NCRNA00114;NCRNA00114;NCRNA00114;NA
1805	cg17432627	33702397	CRTAACAAAAAATAACACTACCCTTAAACTATATAATTTCTCTCTATTCC	NA	NA	II	NA	NA	GGAAGGCTGTGCGTGGCAGGAGATGACACTGCCCTTGGGCTGTGTGGTTTCTCTCTGTTC[CG]AGCCCTGTTCCTCCACCTTAGCGGAATAGCGCCTCTCCATCCAGTTCTCATCTTTGAGAA	37	21	40124277	CGGAACAGAGAGAAACCACACAGCCCAAGGGCAGTGTCATCTCCTGCCAC	21	39046147	R	NA	NA	NA	NA	NCRNA00114	NR_027067;NR_027065;NR_027066	TSS200;Body;Body	NA	NA	NA	NA	NA	NA	NA	NA	NA	39046147	NCRNA00114	.	.	.	TSS1500 & 3 non-coding intron	-96	NA	NA	NA	NA	-	39046051	.	0.808049	0.833136	0.811424	0.867026	0.84137	0.837993	0.0251	0.0556024	-0.00338	0.0589791	5.89791	BLANK	BLANK....225	489	1.72554	0.0201741	16	4.05397	38752352;38752353	38752354;38752353	NCRNA00114;NCRNA00114;NCRNA00114;
1806	cg13974865	50675441	TATAATTTCTCTCTATTCCRAACCCTATTCCTCCACCTTAACRAAATAAC	NA	NA	II	NA	NA	CCCTTGGGCTGTGTGGTTTCTCTCTGTTCCGAGCCCTGTTCCTCCACCTTAGCGGAATAG[CG]CCTCTCCATCCAGTTCTCATCTTTGAGAACGATTCTTGGGATGAAAGCCACGACGTTGGA	37	21	40124308	GTGGTTTCTCTCTGTTCCGAGCCCTGTTCCTCCACCTTAGCGGAATAGCG	21	39046178	R	NA	NA	NA	NA	NCRNA00114	NR_027067;NR_027065;NR_027066	TSS200;Body;Body	NA	NA	NA	NA	NA	NA	NA	NA	NA	39046178	NCRNA00114	.	.	.	TSS1500 & 3 non-coding intron	-127	NA	NA	NA	NA	-	39046051	.	0.825882	0.820355	0.837906	0.84416	0.858938	0.836065	-0.00553	0.0062536	-0.0229	0.0291264	2.91264	BLANK	BLANK....225	489	1.72554	0.0201741	16	4.05397	38752383;NA	38752385;NA	NCRNA00114;NCRNA00114;NCRNA00114;NA
1807	cg06107216	37617417	TCCATCCAATTCTCATCTTTAAAAACRATTCTTAAAATAAAAACCACRAC	NA	NA	II	NA	NA	AATAGCGCCTCTCCATCCAGTTCTCATCTTTGAGAACGATTCTTGGGATGAAAGCCACGA[CG]TTGGATATGAACAACCTGGTTGCCAAGTTGTTTGCATTTTTGCCTCCTCTCCTTTCTGAA	37	21	40124363	CGTCGTGGCTTTCATCCCAAGAATCGTTCTCAAAGATGAGAACTGGATGG	21	39046233	R	NA	NA	NA	NA	NCRNA00114	NR_027067;NR_027065;NR_027066	TSS200;Body;Body	NA	NA	NA	NA	NA	NA	NA	NA	NA	39046233	NCRNA00114	.	.	.	TSS1500 & 3 non-coding intron	-182	NA	NA	NA	NA	-	39046051	.	0.841113	0.827535	0.832056	0.866535	0.87024	0.849967	-0.0136	0.0344787	-0.0203	0.0547521	5.47521	BLANK	BLANK....225	489	1.72554	0.0201741	16	4.05397	38752438;38752439	38752440;38752439	NCRNA00114;NCRNA00114;NCRNA00114;
1808	cg07271473	55751343	CCCTACAAACCCTTATATACACAAAATCTATCTACTTCTCTCATAAAACC	NA	NA	II	NA	NA	AGGAGCCTTGGTGGCCTCCTATCTAAAGTGGGGATGGCACACAAATCCATGTCCTTGTGA[CG]GTCCCATGAGAGAAGCAGACAGACCCTGTGCACACAAGGGCCTGCAGGGAGAAGCGCTCT	37	21	40124792	CGGTCCCATGAGAGAAGCAGACAGACCCTGTGCACACAAGGGCCTGCAGG	21	39046662	F	NA	NA	NA	NA	NCRNA00114	NR_027067;NR_027065;NR_027066	TSS1500;Body;Body	NA	NA	NA	NA	NA	NA	NA	NA	NA	39046662	NCRNA00114	.	.	.	TSS1500 & 3 non-coding intron	-611	NA	NA	NA	NA	-	39046051	.	0.78588	0.800417	0.81256	0.821012	0.824838	0.784754	0.0145	0.0084517	-0.0401	0.0485359	4.85359	BLANK	BLANK....225	489	1.72554	0.0201741	16	4.05397	38752867;38752868	38752869;38752868	NCRNA00114;NCRNA00114;NCRNA00114;
1809	cg01618535	15694505	ATAAAAAAAACAAACAAACCCTATACACACAAAAACCTACAAAAAAAAAC	NA	NA	II	NA	NA	GTGACGGTCCCATGAGAGAAGCAGACAGACCCTGTGCACACAAGGGCCTGCAGGGAGAAG[CG]CTCTACACGTGGCGACACCCTTTCCTCCCAGGATGGTCTCCTCTGCATTCCTGCTGTCAT	37	21	40124848	TGAGAGAAGCAGACAGACCCTGTGCACACAAGGGCCTGCAGGGAGAAGCG	21	39046718	R	NA	NA	NA	NA	NCRNA00114	NR_027067;NR_027065;NR_027066	TSS1500;Body;Body	NA	NA	NA	NA	NA	NA	NA	NA	NA	39046718	NCRNA00114	.	.	.	TSS1500 & 3 non-coding intron	-667	NA	NA	NA	NA	-	39046051	.	0.675817	0.664311	0.678074	0.685866	0.675935	0.684055	-0.0115	0.0077921	0.00812	-0.0003278	-0.03278	BLANK	BLANK....225	489	1.72554	0.0201741	16	4.05397	38752923;38752924	38752925;38752924	NCRNA00114;NCRNA00114;NCRNA00114;
1810	cg06804705	50634420	TTTAAATTATTTCCACATTCATTTTACAAACTATAACTTATCTTCTAAAC	NA	NA	II	NA	NA	TTTCCAAGTCCAGGGAACATTCTGTTCCCTGGGCTTCAGTTTATAACTGAATGTGCTTTA[CG]TTTAGAAGACAAGCTATAGCTTGTAAAATGAATGTGGAAATAATCTAAAGTATGAGGCCT	37	21	40125580	TTAGATTATTTCCACATTCATTTTACAAGCTATAGCTTGTCTTCTAAACG	21	39047450	F	NA	NA	NA	NA	NCRNA00114	NR_027067;NR_027065;NR_027066	TSS1500;Body;Body	NA	NA	NA	NA	NA	NA	NA	NA	NA	39047450	NCRNA00114	.	.	.	TSS1500 & 3 non-coding intron	-1399	NA	NA	NA	NA	-	39046051	.	0.851182	0.842952	0.819214	0.823827	0.862399	0.825393	-0.00823	0.0046122	-0.037	0.0416184	4.16184	BLANK	BLANK....225	489	1.72554	0.0201741	16	4.05397	38753655;38753656	38753657;38753656	NCRNA00114;NCRNA00114;NCRNA00114;
1811	cg06595162	70630347	AAACTTAACCTCTTACRTACTTAATCACCTAATAAAACACACACACACTC	NA	NA	II	NA	NA	GAAAGGAACAGGAACTTAGCCTCTTACGTGCTTAATCACCTAATAAGACACACACACACT[CG]CACACAAATCACACACACACATACACACACACACACTTAAAATACTTATTTTGGATTCTT	37	21	40141040	AACTTAGCCTCTTACGTGCTTAATCACCTAATAAGACACACACACACTCG	21	39062910	R	NA	NA	NA	NA	NCRNA00114	NR_027065;NR_027066	Body;TSS200	NA	NA	NA	NA	TRUE	NA	21:40140421-40141096	Unclassified	NA	39062910	NCRNA00114	.	.	.	TSS1500 & 3 non-coding intron	-142	NA	(CA)n	Simple_repeat	Simple_repeat	-	39062768	.	0.742599	0.744297	0.767764	0.788698	0.779438	0.781146	0.0017	0.0209342	0.00171	0.0192267	1.92267	BLANK	BLANK....225	489	1.72554	0.0201741	16	4.05397	38769115;38769116	38769117;38769116	NCRNA00114;NCRNA00114;LINC00114
1812	cg14685006	49765386	CCTCAAAAAAATCCACACAATAACCACAACAAAAAAATAACAAAAAATCA	29612382	CCTCAAAAAAATCCACGCAATAACCGCAACAAAAAAATAACAAAAAATCG	I	A	Red	GATTTCCTGTGGCCTCAGAAAAATCCACGCAGTAACCGCAACAGAGAGATGACAAAGAGT[CG]GTTGCAGGAGGCCTCTGCCCAGGGAGGGTGGCCACCTACCCTGTGCAGTTCAGGCAGAGC	37	21	40141569	CCTCAGAAAAATCCACGCAGTAACCGCAACAGAGAGATGACAAAGAGTCG	21	39063439	R	NA	NA	NA	NA	NCRNA00114	NR_027065;NR_027066	Body;TSS1500	NA	NA	NA	NA	NA	NA	NA	NA	NA	39063439	NCRNA00114	.	.	.	TSS1500 & 3 non-coding intron	-671	NA	NA	NA	NA	-	39062768	.	0.835292	0.862216	0.84654	0.836978	0.863772	0.874193	0.0269	-0.0095619	0.0104	-0.0199828	-1.99828	BLANK	BLANK....225	489	1.72554	0.0201741	16	4.05397	NA;NA	NA;NA	NA;NA
1813	cg02532853	39738358	CTTCATCATCCTCTATTTTAAAATAACCCATTCACCAAAACATTTACATC	NA	NA	II	NA	NA	GCCCCGGGCAGAGCACTTTTCCTCCACCCCTCACAGAGGCGCAGGTTACTTGTACCAGCC[CG]ATGCAAATGCTTTGGTGAATGGGCTACCCTAAAACAGAGGATGATGAAGAACGATGGCCA	37	21	40141756	TTCATCATCCTCTGTTTTAGGGTAGCCCATTCACCAAAGCATTTGCATCG	21	39063626	F	NA	NA	NA	NA	NCRNA00114	NR_027065;NR_027066	Body;TSS1500	NA	NA	NA	NA	NA	NA	NA	NA	NA	39063626	NCRNA00114	.	.	.	TSS1500 & 3 non-coding intron	-858	NA	NA	NA	NA	-	39062768	.	0.761556	0.786772	0.777937	0.821607	0.792891	0.79255	0.0252	0.0436701	-0.00034	0.0440105	4.40105	BLANK	BLANK....225	489	1.72554	0.0201741	16	4.05397	38769831;38769832	38769833;38769832	NCRNA00114;NCRNA00114;LINC00114
1814	cg13049432	71808408	ACAAAACTCACTTAAAAAAAATCCCTCATTATACTCTAAAAATAACCATC	NA	NA	II	NA	NA	ACCAGCCCGATGCAAATGCTTTGGTGAATGGGCTACCCTAAAACAGAGGATGATGAAGAA[CG]ATGGCCATTCCCAGAGTATAATGAGGGATTCCCTTTAAGTGAGCTTTGCTCTGCCCTCTG	37	21	40141809	CGATGGCCATTCCCAGAGTATAATGAGGGATTCCCTTTAAGTGAGCTTTG	21	39063679	F	NA	NA	NA	NA	NCRNA00114	NR_027065;NR_027066	Body;TSS1500	NA	NA	NA	NA	NA	NA	NA	NA	NA	39063679	NCRNA00114	.	.	.	TSS1500 & 3 non-coding intron	-911	NA	NA	NA	NA	-	39062768	.	0.824722	0.833023	0.834716	0.836851	0.852414	0.855582	0.0083	0.0021344	0.00317	-0.0010336	-0.10336	BLANK	BLANK....225	489	1.72554	0.0201741	16	4.05397	38769884;38769885	38769886;38769885	NCRNA00114;NCRNA00114;LINC00114
1815	cg11798406	64656334	TATATATACAACACTCAACTTTTACACTAATCTCCATTAAATAAATAATC	NA	NA	II	NA	NA	ATAAACATAGCTGTATGTACAACACTCAGCTTTTACACTGGTCTCCATTGAATGAGTAAT[CG]CATTACCAACCTTCTAAGCAAGTCGGCTCCCTCAGGACTGCCGTCTTCCAGCCCTCGTAG	37	21	40145361	GTATGTACAACACTCAGCTTTTACACTGGTCTCCATTGAATGAGTAATCG	21	39067231	R	NA	NA	NA	NA	NCRNA00114	NR_027065	Body	NA	NA	NA	NA	TRUE	NA	NA	NA	TRUE	39067231	NCRNA00114	.	.	.	3 non-coding intron	40	NA	NA	NA	NA	-	39067271	.	0.876034	0.878571	0.872789	0.889186	0.892086	0.919081	0.00254	0.0163969	0.027	-0.0105982	-1.05982	BLANK	BLANK....225	489	1.72554	0.0201741	16	4.05397	38773436;38773437	38773438;38773437	NCRNA00114;
1816	cg11767757	54614434	ATAATCACATTACCAACCTTCTAAACAAATCAACTCCCTCAAAACTACCA	37679324	ATAATCGCATTACCAACCTTCTAAACAAATCGACTCCCTCAAAACTACCG	I	T	Red	TCCATTGAATGAGTAATCGCATTACCAACCTTCTAAGCAAGTCGGCTCCCTCAGGACTGC[CG]TCTTCCAGCCCTCGTAGTACGAAAATGATTCATTAGTCCCTTCATCACAATAACATGAGT	37	21	40145404	CGGCAGTCCTGAGGGAGCCGACTTGCTTAGAAGGTTGGTAATGCGATTAC	21	39067274	R	NA	NA	NA	NA	NCRNA00114	NR_027065	TSS200	NA	NA	NA	NA	TRUE	NA	NA	NA	TRUE	39067274	NCRNA00114	.	.	.	TSS1500	-3	NA	NA	NA	NA	-	39067271	.	0.885443	0.879362	0.88548	0.887912	0.890611	0.927876	-0.00608	0.002432	0.0373	-0.0348337	-3.48337	BLANK	BLANK....225	489	1.72554	0.0201741	16	4.05397	38773479;38773480	38773481;38773480	NCRNA00114;LINC00114
1817	cg16411445	19796485	TAACATCCACTTACCTCCCTAATATTACTCAAAAAACCTAAATCATAACA	34694395	TAACGTCCGCTTACCTCCCTAATATTACTCGAAAAACCTAAATCATAACG	I	C	Grn	ACACATGCAGGATGGCGTCCGCTTGCCTCCCTAGTGTTGCTCGAGAGGCCTGGGTCATGA[CG]CCTTCCCTTACTCATGCATTCTCACGGCACTTGCTGATTTATTTGAAGACTCCCCTATTC	37	21	40145923	TGGCGTCCGCTTGCCTCCCTAGTGTTGCTCGAGAGGCCTGGGTCATGACG	21	39067793	R	NA	NA	NA	NA	NCRNA00114	NR_027065	TSS1500	NA	NA	NA	NA	TRUE	NA	NA	NA	NA	39067793	NCRNA00114	.	.	.	TSS1500	-522	NA	NA	NA	NA	-	39067271	.	0.875153	0.865191	0.877826	0.908761	0.910036	0.924024	-0.00996	0.0309355	0.014	0.0169478	1.69478	BLANK	BLANK....225	489	1.72554	0.0201741	16	4.05397	38773998;38773999	38774000;38773999	NCRNA00114;LINC00114
1818	cg13299324	46804390	ACTCAAAAAACCTAAATCATAACACCTTCCCTTACTCATACATTCTCACA	60761476	ACTCGAAAAACCTAAATCATAACGCCTTCCCTTACTCATACATTCTCACG	I	A	Red	CTCCCTAGTGTTGCTCGAGAGGCCTGGGTCATGACGCCTTCCCTTACTCATGCATTCTCA[CG]GCACTTGCTGATTTATTTGAAGACTCCCCTATTCAGAACTCCTCAGAATATTATTTCAGG	37	21	40145949	GCTCGAGAGGCCTGGGTCATGACGCCTTCCCTTACTCATGCATTCTCACG	21	39067819	R	NA	NA	NA	NA	NCRNA00114	NR_027065	TSS1500	NA	NA	NA	NA	TRUE	NA	NA	NA	NA	39067819	NCRNA00114	.	.	.	TSS1500	-548	NA	NA	NA	NA	-	39067271	.	0.91003	0.923294	0.905686	0.917336	0.923765	0.928029	0.0133	0.0116505	0.00426	0.0073866	0.73866	BLANK	BLANK....225	489	1.72554	0.0201741	16	4.05397	38774024;38774025	38774026;38774025	NCRNA00114;LINC00114
1819	cg05549611	60644443	CCAAAATCCTACTAACTTCTAATTTCTTCTCCCATAAACCCCCAAATTCC	NA	NA	II	NA	NA	GAACTCCTCAGAATATTATTTCAGGGAATACTAAGTGGGAGGCATTAGGAAATAAGTCCC[CG]GAATTTGGGGGTCCATGGGAGAAGAAACTAGAAGCCAGCAGGACTCTGGAGCAAGAGTGG	37	21	40146046	CAGAGTCCTGCTGGCTTCTAGTTTCTTCTCCCATGGACCCCCAAATTCCG	21	39067916	F	rs8134967	NA	NA	NA	NCRNA00114	NR_027065	TSS1500	NA	NA	NA	NA	TRUE	NA	NA	NA	NA	39067916	NCRNA00114	.	.	.	TSS1500	-645	NA	NA	NA	NA	-	39067271	.	0.807994	0.807879	0.808072	0.790531	0.819604	0.805051	-0.000114	-0.0175404	-0.0146	-0.0029876	-0.29876	BLANK	BLANK....225	489	1.72554	0.0201741	16	4.05397	38774121;38774122	38774123;38774122	NCRNA00114;LINC00114
1820	cg05083202	37736304	AAAAATAAACTATAAAACAATAATCCTCAATAAAAACRAACCTACATCTC	NA	NA	II	NA	NA	GACTCTGGAGCAAGAGTGGGCTATGGGACAATGGTCCTCAGTAGGAACGGGCCTGCATCT[CG]TTCTCCCAGAGCAAGGATCTGAAATCCAAAAGATGATCAACAAATCTGCATTTCGGCAGG	37	21	40146149	CGAGATGCAGGCCCGTTCCTACTGAGGACCATTGTCCCATAGCCCACTCT	21	39068019	R	NA	NA	NA	NA	NCRNA00114	NR_027065	TSS1500	NA	NA	NA	NA	TRUE	NA	NA	NA	NA	39068019	NCRNA00114	.	.	.	TSS1500	-748	NA	NA	NA	NA	-	39067271	.	0.83868	0.854736	0.842449	0.842988	0.870665	0.845937	0.0161	0.0005391	-0.0247	0.0252668	2.52668	BLANK	BLANK....225	489	1.72554	0.0201741	16	4.05397	38774224;38774225	38774226;38774225	NCRNA00114;LINC00114
1821	cg13472610	11642363	ACAATTTATAATAATTTCCAATTACAAATTAAACAAACRTCATTTAATCC	NA	NA	II	NA	NA	ATCATATTTGTCTTCTCAGCATCTGACTCTGTGTTTGCTAAGTGAATGAATGATGCACTT[CG]GACCAAATGACGTCTGTTTAACTTGCAACTGGAAACCACCACAAACTGCCTGTTGACTAC	37	21	40174791	CGGACCAAATGACGTCTGTTTAACTTGCAACTGGAAACCACCACAAACTG	21	39096661	F	NA	NA	NA	NA	NA	NA	NA	chr21:40177002-40178667	N_Shelf	NA	NA	NA	NA	NA	NA	NA	39096661	NA	.	.	.	between	-3057	NA	NA	NA	NA	+	39099718	HC	0.859425	0.854229	0.888963	0.881762	0.877926	0.90677	-0.0052	-0.0072006	0.0288	-0.0360449	-3.60449	BLANK	BLANK....226	490	-3.60449	0.0110368	1	-3.48571	38802866;38802867	38802868;38802867	;
1822	cg01359822	28651441	ACAATAATACCCAAAAACCTTCAAAAACCCAAAAACATTAAAATACACCA	46697474	ACGATAATACCCGAAAACCTTCGAAAACCCAAAAACATTAAAATACACCG	I	A	Red	GTGACTCATGCCACGGTGATACCCGGAGACCTTCGGGGACCCAGAAACATTAAGGTGCAC[CG]ATATCTCAATTATCCGGATAACTCTAGACCTAGAGTCACCATGGAAACCTAGAACCCTGA	37	21	40176597	CGGTGCACCTTAATGTTTCTGGGTCCCCGAAGGTCTCCGGGTATCACCGT	21	39098467	R	NA	NA	NA	NA	ETS2	NM_005239	TSS1500	chr21:40177002-40178667	N_Shore	NA	NA	TRUE	NA	21:40176497-40178006	Promoter_Associated	NA	39098467	ETS2	HC	HCshore:39098364-39100696	.	TSS1500	-1251	NA	NA	NA	NA	+	39099718	HC	0.821571	0.837084	0.840882	0.866363	0.85401	0.918852	0.0155	0.0254811	0.0648	-0.039361	-3.9361	HCshore:39098364-39100696	HCshore:39098364-39100696....227	491	-3.9361	0.0131275	1	-3.78181	38804672;38804673	38804674;38804673	ETS2;ETS2;ETS2
1823	cg06958537	40668497	CRAAATCAAATAAACTCAAATTTCCACCTTAAATTTCTCATCAATCTAAC	NA	NA	II	NA	NA	GACCAGGGTTTCGGAGTCAGATAAACTCAGGTTTCCACCTTGAATTTCTCATCAATCTGA[CG]TGGCAGGTTATTCATCCTAAGGTTCAGTTCCCACCTGTGTAAAGTGGGAGCCGCAAGTCC	37	21	40176950	GGAGTCAGATAAACTCAGGTTTCCACCTTGAATTTCTCATCAATCTGACG	21	39098820	R	NA	NA	NA	TRUE	ETS2	NM_005239	TSS1500	chr21:40177002-40178667	N_Shore	NA	NA	TRUE	21:39098771-39100556	21:40176497-40178006	Promoter_Associated	NA	39098820	ETS2	HC	HCshore:39098793-39100825	.	TSS1500	-898	NA	MIRb	SINE	MIR	+	39099718	HC	0.150012	0.166851	0.164294	0.24234	0.165873	0.243048	0.0168	0.0780466	0.0772	0.0008716	0.08716	HCshore:39098793-39100825	HCshore:39098793-39100825....227	492	0.06508	0.0217724	2	0.0669336	38805025;38805026	38805027;38805026	ETS2;ETS2;ETS2
1824	cg22703724	67809491	ACAAATTATTCATCCTAAAATTCAATTCCCACCTATATAAAATAAAAACC	NA	NA	II	NA	NA	AATCTGACGTGGCAGGTTATTCATCCTAAGGTTCAGTTCCCACCTGTGTAAAGTGGGAGC[CG]CAAGTCCTCCGAGAGTGACGATGATGTGCGTGGAGTGCCCAGCCCAGATTGAAGCGCGGC	37	21	40177003	CGGCTCCCACTTTACACAGGTGGGAACTGAACCTTAGGATGAATAACCTG	21	39098873	R	NA	NA	NA	NA	ETS2	NM_005239	TSS1500	chr21:40177002-40178667	Island	NA	NA	NA	21:39098771-39100556	21:40176497-40178006	Promoter_Associated	NA	39098873	ETS2	HC	HCshore:39098793-39100825	.	TSS1500	-845	NA	NA	NA	NA	+	39099718	HC	0.311615	0.348571	0.340312	0.443762	0.382278	0.485298	0.037	0.10345	0.10302	0.00043	0.043	HCshore:39098793-39100825	HCshore:39098793-39100825....227	492	0.06508	0.0217724	2	0.0669336	38805078;38805079	38805080;38805079	ETS2;ETS2;ETS2
1825	cg03690837	43756427	AAATAAAACACTTCCTATAAAAACCAAACCCTAACTATATCCCCAAATCA	62618454	AAATAAAACGCTTCCTATAAAAACCGAACCCTAACTATATCCCCGAATCG	I	T	Red	GCGCCACTCCCGCGGAGCCTGCGGGATCGGGGCTTCCCGGGAGCAGCGCGATCAGCACCA[CG]ACTCGGGGACACAGCCAGGGCCCGGTTTCTACAGGAAGCGCCTCATTTGGAGCCTTTTTG	37	21	40177165	AAATGAGGCGCTTCCTGTAGAAACCGGGCCCTGGCTGTGTCCCCGAGTCG	21	39099035	F	NA	NA	NA	NA	ETS2	NM_005239	TSS1500	chr21:40177002-40178667	Island	NA	NA	NA	21:39098771-39100556	21:40176497-40178006	Promoter_Associated	NA	39099035	ETS2	HC	HCshore:39098364-39100696	.	TSS1500	-683	NA	NA	NA	NA	+	39099718	HC	0.0281	0.0242496	0.0232735	0.2797	0.0277	0.238288	-0.00381	0.256427	0.210557	0.0458699	4.58699	HCshore:39098364-39100696	HCshore:39098364-39100696....227	493	1.08009	0.0044787	4	1.38535	38805240;38805241	38805242;38805241	ETS2;ETS2;ETS2;ETS2
1826	cg11216502	22647301	AACTAAAACAACACCACACTCATCAATCTCTAAAAAAAATAACCAAACCA	28728349	AACTAAAACGACACCGCACTCGTCAATCTCTAAAAAAAATAACCGAACCG	I	T	Red	CTCCTTCCTCCTCCCTCCTCCCTCCTCCTCCCGCTCCTGAAGAGCGCGCCGCGTGGGGGA[CG]GCCCGGTTACTTCCTCCAGAGACTGACGAGTGCGGTGTCGCTCCAGCTCAGAGCTCCCGG	37	21	40177847	CGGCCCGGTTACTTCCTCCAGAGACTGACGAGTGCGGTGTCGCTCCAGCT	21	39099717	F	NA	NA	NA	NA	ETS2	NM_005239	TSS200	chr21:40177002-40178667	Island	high-CpG:39099677-39099777	NA	NA	21:39098771-39100556	21:40176497-40178006	Promoter_Associated	NA	39099717	ETS2	HC	HCshore:39098364-39100696	.	TSS1500	-1	NA	NA	NA	NA	+	39099718	HC	0.014	0.0113485	0.0192008	0.150714	0.0183	0.151674	-0.00268	0.131513	0.133341	-0.00182834	-0.182834	HCshore:39098364-39100696	HCshore:39098364-39100696....227	493	1.08009	0.0044787	4	1.38535	NA;NA	NA;NA	NA;NA
1827	cg14652629	65637454	ACTCTAAACTAAAACRACACCRCACTCRTCAATCTCTAAAAAAAATAACC	NA	NA	II	NA	NA	TCCTCCTCCCTCCTCCCTCCTCCTCCCGCTCCTGAAGAGCGCGCCGCGTGGGGGACGGCC[CG]GTTACTTCCTCCAGAGACTGACGAGTGCGGTGTCGCTCCAGCTCAGAGCTCCCGGAGCCG	37	21	40177852	CTCTGAGCTGGAGCGACACCGCACTCGTCAGTCTCTGGAGGAAGTAACCG	21	39099722	F	NA	NA	NA	NA	ETS2	NM_005239;NM_005239	5'UTR;1stExon	chr21:40177002-40178667	Island	high-CpG:39099677-39099777	NA	NA	21:39098771-39100556	21:40176497-40178006	Promoter_Associated	NA	39099722	ETS2	HC	HCshore:39098364-39100696	.	5 non-coding 1st exon	4	NA	NA	NA	NA	+	39099718	HC	0.0731	0.0709845	0.0743601	0.273826	0.0682	0.29937	-0.00212	0.199466	0.231168	-0.0317019	-3.1702	HCshore:39098364-39100696	HCshore:39098364-39100696....227	493	1.08009	0.0044787	4	1.38535	38805927;38805928	38805929;38805928	ETS2;ETS2;ETS2
1828	cg06584807	52666445	AAAAAAACCAAACACTAACCAAACAACTCCAAAAACTCTAAACTAAAACA	34733465	AAAAAAACCGAACGCTAACCGAACGACTCCGAAAACTCTAAACTAAAACG	I	A	Red	AGAGCGCGCCGCGTGGGGGACGGCCCGGTTACTTCCTCCAGAGACTGACGAGTGCGGTGT[CG]CTCCAGCTCAGAGCTCCCGGAGCCGCCCGGCCAGCGTCCGGCCTCCCTGATCGTCTCTGG	37	21	40177887	CGCTCCAGCTCAGAGCTCCCGGAGCCGCCCGGCCAGCGTCCGGCCTCCCT	21	39099757	F	NA	NA	NA	NA	ETS2	NM_005239;NM_005239	5'UTR;1stExon	chr21:40177002-40178667	Island	high-CpG:39099677-39099777	NA	NA	21:39098771-39100556	21:40176497-40178006	Promoter_Associated	NA	39099757	ETS2	HC	HCshore:39098364-39100696	.	5 non-coding 1st exon	39	NA	NA	NA	NA	+	39099718	HC	0.0166	0.013374	0.0133518	0.250947	0.0198	0.226515	-0.00325	0.237595	0.206731	0.030864	3.0864	HCshore:39098364-39100696	HCshore:39098364-39100696....227	493	1.08009	0.0044787	4	1.38535	38805962;38805963	38805964;38805963	ETS2;ETS2;ETS2;ETS2
1829	cg04486568	43734372	AAACCTAATAAAAAATCCTACCCAATAAATATCCCRACRAACATAATTTC	NA	NA	II	NA	NA	AAAGGAAACGCAGGCCTGGTAGGGGGTCCTGCCCAGTGGATGTCCCGGCGAACATGATTT[CG]CGAACGGGAGTGGGGGCACAGGAGAGCGTGTCCGAGGTGGCCTGGCGCCCCGGCTTTGAG	37	21	40178431	GGCCTGGTAGGGGGTCCTGCCCAGTGGATGTCCCGGCGAACATGATTTCG	21	39100301	R	NA	NA	NA	TRUE	ETS2	NM_005239	5'UTR	chr21:40177002-40178667	Island	NA	NA	NA	21:39098771-39100556	21:40178217-40178866	Promoter_Associated	NA	39100301	ETS2	HC	HCshore:39098793-39100825	.	5 non-coding intron	583	NA	NA	NA	NA	+	39099718	HC	0.0282	0.0281057	0.0284781	0.160138	0.0272	0.129705	-0.00012	0.13166	0.10246	0.0291998	2.91999	HCshore:39098793-39100825	HCshore:39098793-39100825....227	494	2.91999	0.00123345	1	2.90925	38806506;38806507	38806508;38806507	ETS2;
1830	cg09888721	67753416	AATAAAAACAACCCAACRCAACCAAATCTCATTTCCRACAAATTCCCCAC	NA	NA	II	NA	NA	GGTCACCTGCTCGCCGCGTCCAGGGCCCGGGCTGGGGACCCCTCGGTCGTGCGAGGAGAG[CG]TGGGGAACCTGTCGGAAATGAGATCTGGTTGCGCTGGGCTGCCTTTATTTTCTCGTTCCT	37	21	40178652	ATAAAGGCAGCCCAGCGCAACCAGATCTCATTTCCGACAGGTTCCCCACG	21	39100522	F	rs74496889	rs5843931	NA	NA	ETS2	NM_005239	5'UTR	chr21:40177002-40178667	Island	NA	NA	NA	21:39098771-39100556	21:40178217-40178866	Promoter_Associated	NA	39100522	ETS2	HC	HCshore:39098364-39100696	.	5 non-coding intron	804	NA	NA	NA	NA	+	39099718	HC	0.0947	0.0886759	0.0993398	0.188797	0.0929	0.165771	-0.00605	0.0894573	0.0728	0.0166243	1.66243	HCshore:39098364-39100696	HCshore:39098364-39100696....227	495	1.66243	0.00640175	1	1.63065	38806727;38806728	38806729;38806728	ETS2;
1831	cg15892280	25698454	CAATTAAATATAATCCTAAATCCTAAATCCTCCACACAATCCTCTATACC	NA	NA	II	NA	NA	CCTGATCTGATAATATCAGGATGGGTGGGAAGGGTCCATTCCTCATCATTCATGTTCTCC[CG]GCACAGAGGACTGTGTGGAGGACTCAGGATTTAGGACCATACTCAACTGGGGTTTGATCT	37	21	40180000	CGGCACAGAGGACTGTGTGGAGGACTCAGGATTTAGGACCATACTCAACT	21	39101870	F	NA	NA	NA	NA	ETS2	NM_005239	5'UTR	chr21:40177002-40178667	S_Shore	NA	NA	NA	NA	21:40179945-40180198	Promoter_Associated	NA	39101870	ETS2	.	.	.	5 non-coding intron	2152	NA	NA	NA	NA	+	39099718	HC	0.442565	0.457692	0.428395	0.649169	0.485415	0.661688	0.0151	0.220774	0.176273	0.0445014	4.45014	BLANK	BLANK....227	496	0.26877	0.0222273	4	0.32621	38808075;38808076	38808077;38808076	ETS2;
1832	cg23110422	36770434	CAACCAATTTTCTAAAACCCAAACCTTTTTTTTCTTTCCTCCTAAAAATC	NA	NA	II	NA	NA	TACAGAGGGACACTCAAGGTGAGTGGGCAAGTCTTAATTTTTTTTTTTAATTGGAAAACT[CG]ATCTCTAGGAGGAAAGAAAAAAAAGGCCTGGGTCCCAGAAAACTGGTTGTAGCCCTAGCT	37	21	40182073	AACCAGTTTTCTGGGACCCAGGCCTTTTTTTTCTTTCCTCCTAGAGATCG	21	39103943	F	NA	NA	NA	NA	ETS2	NM_005239	Body	chr21:40177002-40178667	S_Shelf	NA	NA	NA	NA	NA	NA	NA	39103943	ETS2	.	.	.	coding intron	4225	NA	NA	NA	NA	+	39099718	HC	0.685836	0.721618	0.714794	0.786398	0.737008	0.78243	0.0358	0.0716038	0.0454	0.0261822	2.61822	BLANK	BLANK....227	496	0.26877	0.0222273	4	0.32621	38810148;38810149	38810150;38810149	ETS2;
1833	cg03966486	21746462	TACCTTATAATTCCATCTATATAAAATTCAAAAAAATCAAAACCTAATCC	NA	NA	II	NA	NA	ACCCCTTCCCATCAATAATGTCCCCCCGACAGAAGGGAACGATTCTGACTTTTATCATTA[CG]GATTAGGTTTTGATTTTCTTGAACTTTACATAGATGGAATCATAAGGCATGTTTTCTTTT	37	21	40191051	CGGATTAGGTTTTGATTTTCTTGAACTTTACATAGATGGAATCATAAGGC	21	39112921	F	rs76772522	NA	NA	NA	ETS2	NM_005239	Body	chr21:40194644-40194849	N_Shelf	NA	NA	TRUE	NA	NA	NA	NA	39112921	ETS2	.	.	.	coding intron	13203	NA	L1ME3	LINE	L1	+	39099718	HC	0.860555	0.880048	0.886627	0.871076	0.87696	0.886498	0.0195	-0.0155506	0.00954	-0.0250891	-2.50891	BLANK	BLANK....227	496	0.26877	0.0222273	4	0.32621	38819126;38819127	38819128;38819127	ETS2;
1834	cg00168694	19810489	TAAACAATTTACACATAATCATTTAACAAAAAAATAACATAAAATCCCAC	NA	NA	II	NA	NA	CGGGCTCACATTAAGCAATTTACACATGGTCATTTGGCAGGAAGGTGGCATGGGATCCCA[CG]TATGACACGCCTCATTCTGTGATGAAACACCCCCTCAGCCACCCCCATCTCTGCCCCACT	37	21	40193056	CGTGGGATCCCATGCCACCTTCCTGCCAAATGACCATGTGTAAATTGCTT	21	39114926	R	NA	NA	NA	NA	ETS2	NM_005239	Body	chr21:40194644-40194849	N_Shore	NA	NA	NA	NA	NA	NA	NA	39114926	ETS2	.	.	.	coding intron	15208	NA	NA	NA	NA	+	39099718	HC	0.852422	0.859767	0.882639	0.867238	0.882647	0.902089	0.00734	-0.0154017	0.0194	-0.0348437	-3.48437	BLANK	BLANK....227	496	0.26877	0.0222273	4	0.32621	38821131;38821132	38821133;38821132	ETS2;
1835	cg21880624	13601326	ACCCAAAATAAACTACAAAAAACTAAACCAAAACTTACACTACTATTACA	11634360	ACCCAAAATAAACTACGAAAAACTAAACCGAAACTTACGCTACTATTACG	I	A	Red	GAGGAAAAATAAGCCCAAGATGAACTACGAGAAGCTGAGCCGGGGCTTACGCTACTATTA[CG]ACAAGAACATCATCCACAAGACGTCGGGGAAGCGCTACGTGTACCGCTTCGTGTGCGACC	37	21	40194678	GCCCAAGATGAACTACGAGAAGCTGAGCCGGGGCTTACGCTACTATTACG	21	39116548	R	NA	NA	NA	NA	ETS2	NM_005239	Body	chr21:40194644-40194849	Island	NA	NA	NA	21:39116528-39116757	NA	NA	NA	39116548	ETS2	IC	.	IC:39116419-39117134	coding exon	16830	NA	NA	NA	NA	+	39099718	HC	0.966906	0.967267	0.969729	0.981328	0.968937	0.984845	0.000361	0.0115998	0.0159	-0.0043084	-0.43084	IC:39116419-39117134	IC:39116419-39117134....227	497	0.502143	0.00975093	4	0.63378	38822753;38822754	38822755;38822754	ETS2;ETS2;ETS2
1836	cg20434300	72730449	AAAATAACRTACAATTCCTCRAACRTAAACCCCAACAAATTCTAAAAATC	NA	NA	II	NA	NA	TTACGACAAGAACATCATCCACAAGACGTCGGGGAAGCGCTACGTGTACCGCTTCGTGTG[CG]ACCTCCAGAACTTGCTGGGGTTCACGCCCGAGGAACTGCACGCCATCCTGGGCGTCCAGC	37	21	40194735	GGATGGCGTGCAGTTCCTCGGGCGTGAACCCCAGCAAGTTCTGGAGGTCG	21	39116605	F	NA	NA	NA	NA	ETS2	NM_005239	Body	chr21:40194644-40194849	Island	NA	NA	NA	21:39116528-39116757	NA	NA	NA	39116605	ETS2	IC	.	IC:39116419-39117134	coding exon	16887	NA	NA	NA	NA	+	39099718	HC	0.819872	0.841921	0.866368	0.859092	0.847577	0.861782	0.022	-0.0072762	0.0142	-0.0214813	-2.14813	IC:39116419-39117134	IC:39116419-39117134....227	497	0.502143	0.00975093	4	0.63378	38822810;NA	38822812;NA	ETS2;NA
1837	cg16734191	38725392	TCCTAAATCCTCRAAACAACTAATCAAAATAAACTTCCCACTCAATCCAC	NA	NA	II	NA	NA	GCGTCCAGCCCGACACGGAGGACTGAGGTCGCCGGGACCACCCTGAGCCGGCCCCAGGCT[CG]TGGACTGAGTGGGAAGCCCATCCTGACCAGCTGCTCCGAGGACCCAGGAAAGGCAGGATT	37	21	40194848	CCTGGGTCCTCGGAGCAGCTGGTCAGGATGGGCTTCCCACTCAGTCCACG	21	39116718	F	NA	NA	NA	NA	ETS2	NM_005239	3'UTR	chr21:40194644-40194849	Island	NA	NA	NA	21:39116528-39116757	NA	NA	NA	39116718	ETS2	IC	.	IC:39116419-39117134	3 non-coding exon	17000	NA	NA	NA	NA	+	39099718	HC	0.742946	0.753048	0.768687	0.772225	0.772868	0.746696	0.0101	0.0035382	-0.0262	0.0297108	2.97108	IC:39116419-39117134	IC:39116419-39117134....227	497	0.502143	0.00975093	4	0.63378	38822923;NA	38822925;NA	ETS2;NA
1838	cg02119577	39726400	TTAAAAATCTCAAACAACCAAAACCATCCCATCCCACAAACTACCAAACA	36681449	TTAAAAATCTCAAACAACCAAAACCATCCCGTCCCACGAACTACCAAACG	I	C	Grn	CTACTCACAGTGCTTTTAAGTGAAAATGGTCGAGAAAGAGGCACCAGGAAGCCGTCCTGG[CG]CCTGGCAGTCCGTGGGACGGGATGGTTCTGGCTGTTTGAGATTCTCAAAGGAGCGAGCAT	37	21	40195074	CGCCTGGCAGTCCGTGGGACGGGATGGTTCTGGCTGTTTGAGATTCTCAA	21	39116944	F	rs78500768	NA	NA	NA	ETS2	NM_005239	3'UTR	chr21:40194644-40194849	S_Shore	NA	NA	TRUE	NA	NA	NA	NA	39116944	ETS2	IC	.	IC:39116419-39117134	3 non-coding exon	17226	NA	NA	NA	NA	+	39099718	HC	0.791777	0.805128	0.83485	0.844639	0.85009	0.843714	0.0134	0.0097889	-0.00638	0.0161646	1.61646	IC:39116419-39117134	IC:39116419-39117134....227	497	0.502143	0.00975093	4	0.63378	38823149;38823150	38823151;38823150	ETS2;ETS2;ETS2;ETS2;ETS2
1839	cg16418817	68629493	AATACRCCAAAAAACTTATATTCATTAATATACTAAAACCAACTCACTAC	NA	NA	II	NA	NA	CAAAATTAGTGAGTACGCCAAAAAGCTTATATTCATTGGTGTGCTAGAGCCAGCTCACTG[CG]TTCTCCCAAGAGCTACGTGTCTCTTCCCACCATTTTGGGGGGGAAGCGACAGGCTCACTT	37	21	40198485	CGCAGTGAGCTGGCTCTAGCACACCAATGAATATAAGCTTTTTGGCGTAC	21	39120355	R	NA	NA	NA	NA	NA	NA	NA	chr21:40194644-40194849	S_Shelf	NA	NA	NA	NA	NA	NA	NA	39120355	NA	.	.	.	between	20637	NA	NA	NA	NA	+	39099718	HC	0.88788	0.875715	0.87711	0.920106	0.874708	0.904023	-0.0122	0.0429959	0.0293	0.0136803	1.36803	BLANK	BLANK....228	498	1.36803	0.0024023	1	1.35822	38826560;NA	38826562;NA	;NA
1840	cg22249046	61678303	CAACATAACAACTACACTAACAAAAAAAAACCTAAAAAATCAAATTCCAC	NA	NA	II	NA	NA	TTGATCTTCTGCAACATAGCAACTGCACTGACAGAGAAAAACCTGAAAAGTCAAGTTCCA[CG]CTTTTTGTCAAGTAAGTTTTATACACACCACAAACTATCACCATATATGTAACATGTGAA	37	21	40551931	AACATAGCAACTGCACTGACAGAGAAAAACCTGAAAAGTCAAGTTCCACG	21	39473801	R	NA	NA	NA	NA	PSMG1	NM_203433;NM_003720	Body;Body	chr21:40554764-40556117	N_Shelf	NA	NA	NA	NA	NA	NA	NA	39473801	PSMG1	.	.	.	coding intron	3509	NA	NA	NA	NA	-	39477310	HC	0.842337	0.862418	0.829444	0.823467	0.855174	0.784504	0.0201	-0.0059767	-0.0707	0.0646932	6.46932	BLANK	BLANK....229	499	7.09469	0.0143945	2	7.46872	39180004;39180005	39180006;39180005	PSMG1;PSMG1;
1841	cg01103827	28622500	CTAATTATCTTATCCAATACCCCCACACTCTAAATTTATCTAATAACTTC	NA	NA	II	NA	NA	CCAAATGAACATTCATTTTACAGGACATGCAGGTGATACAAACGTTAAGTGACACCACAA[CG]AAGCTATCAGACAAATTCAGAGTGTGGGGGCACTGGACAAGACAATCAGTCCTGTCTCTT	37	21	40554221	CGAAGCTATCAGACAAATTCAGAGTGTGGGGGCACTGGACAAGACAATCA	21	39476091	F	NA	NA	NA	NA	PSMG1	NM_203433;NM_003720	Body;Body	chr21:40554764-40556117	N_Shore	NA	NA	NA	NA	NA	NA	NA	39476091	PSMG1	.	.	.	coding intron	1219	NA	L1MC5	LINE	L1	-	39477310	HC	0.450966	0.453518	0.420411	0.510844	0.417352	0.430584	0.00255	0.0904323	0.0132	0.0772006	7.72006	BLANK	BLANK....229	499	7.09469	0.0143945	2	7.46872	39182294;39182295	39182296;39182295	PSMG1;PSMG1;
1842	cg03671660	21633456	CCAAACCTCCAAAAATACTCCAAAAACRCTCCAAAAAACCTTTAAAAAAC	NA	NA	II	NA	NA	TCCGCAAGACACCAAGCCTCCAGAAATGCTCCAGAAACGCTCCAGAAAGCCTTTAAAGAA[CG]GATTTGAACCCAGCCCTCCCACAGCGGCTTCACCCTGGACTCCACGAAACGCCAGCAGAT	37	21	40554907	CAAGCCTCCAGAAATGCTCCAGAAACGCTCCAGAAAGCCTTTAAAGAACG	21	39476777	R	NA	rs77368384	NA	NA	PSMG1	NM_203433;NM_003720	Body;Body	chr21:40554764-40556117	Island	NA	NA	NA	21:39476648-39477424	NA	NA	NA	39476777	PSMG1	HC	HC:39476446-39478150	.	coding intron	533	NA	NA	NA	NA	-	39477310	HC	0.0713	0.079515	0.0809008	0.14562	0.0639	0.152866	0.00817	0.0647187	0.0889	-0.0242273	-2.42273	HC:39476446-39478150	HC:39476446-39478150....229	500	-2.19102	0.00502626	13	-4.74793	39182980;39182981	39182982;39182981	PSMG1;PSMG1;
1843	cg27266027	64622424	AATAAAACACCAAAATAAAAACAACACACTCACCACAACTAAAAAATACA	20809347	AATAAAACACCGAAATAAAAACAACGCGCTCACCGCAACTAAAAAATACG	I	C	Grn	GGGGCCACTCGGAAGACCGCGGAGCCCCGGCCTTAGGCGCCGTCGCGGCTGCCAGGCCCG[CG]CACCTTCCAGCTGCGGTGAGCGCGCTGCCCTTATCCCGGTGCCTCACCTCTTCCGCGCCA	37	21	40555129	GGTGAGGCACCGGGATAAGGGCAGCGCGCTCACCGCAGCTGGAAGGTGCG	21	39476999	F	rs34294410	NA	NA	NA	PSMG1	NM_203433;NM_003720	Body;Body	chr21:40554764-40556117	Island	NA	NA	NA	21:39476648-39477424	NA	NA	NA	39476999	PSMG1	HC	HC:39476446-39478150	.	coding intron	311	NA	NA	NA	NA	-	39477310	HC	0.0165	0.00678486	0.00236325	0.247874	0.00314	0.266437	-0.00976	0.24551	0.263292	-0.0177813	-1.77813	HC:39476446-39478150	HC:39476446-39478150....229	500	-2.19102	0.00502626	13	-4.74793	39183202;39183203	39183204;39183203	PSMG1;PSMG1;PSMG1;PSMG1
1844	cg25077654	61763417	TAAACTATACACAAAAAACATAACCTATACAAAACAAAACTTATTACCCA	19733316	TAAACTATACGCGAAAAACGTAACCTATACGAAACGAAACTTATTACCCG	I	C	Grn	ACAACTGCAGCGCCGCGGGACCGCACGCCGGCTTGCGCGAGACCACGCTCCCTCACCGCG[CG]GGCAATAAGTCCCGCCCCGCACAGGCCACGCCCTCCGCGCACAGCCCAAGCTCGCGGCCA	37	21	40555395	TGGGCTGTGCGCGGAGGGCGTGGCCTGTGCGGGGCGGGACTTATTGCCCG	21	39477265	F	NA	NA	NA	TRUE	PSMG1	NM_203433;NM_203433;NM_003720;NM_003720	1stExon;5'UTR;5'UTR;1stExon	chr21:40554764-40556117	Island	high-CpG:39477193-39477330	NA	NA	21:39476648-39477424	21:40555308-40556008	Promoter_Associated	NA	39477265	PSMG1	HC	HC:39476446-39478150	.	5 non-coding 1st exon	45	NA	NA	NA	NA	-	39477310	HC	0.00238	0	0	0.181552	0.0058	0.184404	-0.00238	0.181552	0.178604	0.00294832	0.294832	HC:39476446-39478150	HC:39476446-39478150....229	500	-2.19102	0.00502626	13	-4.74793	39183468;39183469	39183470;39183469	PSMG1;PSMG1;PSMG1;PSMG1;PSMG1;PSMG1;PSMG1;PSMG1;PSMG1;PSMG1;PSMG1;PSMG1
1845	cg07632694	34645452	TATAACCACAAACTTAAACTATACACAAAAAACATAACCTATACAAAACA	47784498	TATAACCGCGAACTTAAACTATACGCGAAAAACGTAACCTATACGAAACG	I	A	Red	GCGGGACCGCACGCCGGCTTGCGCGAGACCACGCTCCCTCACCGCGCGGGCAATAAGTCC[CG]CCCCGCACAGGCCACGCCCTCCGCGCACAGCCCAAGCTCGCGGCCACACCCCCACCGCGC	37	21	40555409	CGCCCCGCACAGGCCACGCCCTCCGCGCACAGCCCAAGCTCGCGGCCACA	21	39477279	F	NA	NA	NA	NA	PSMG1	NM_203433;NM_203433;NM_003720;NM_003720	1stExon;5'UTR;5'UTR;1stExon	chr21:40554764-40556117	Island	high-CpG:39477193-39477330	NA	NA	21:39476648-39477424	21:40555308-40556008	Promoter_Associated	NA	39477279	PSMG1	HC	HC:39476446-39478150	.	5 non-coding 1st exon	31	NA	NA	NA	NA	-	39477310	HC	0.00305	0.00470816	0.00018442	0.0542037	0.00184	0.0500495	0.00166	0.0540193	0.0482	0.00581438	0.581438	HC:39476446-39478150	HC:39476446-39478150....229	500	-2.19102	0.00502626	13	-4.74793	39183482;39183483	39183484;39183483	PSMG1;PSMG1;PSMG1;PSMG1;PSMG1;PSMG1;PSMG1;PSMG1;PSMG1;PSMG1;PSMG1;PSMG1
1846	cg24558132	31652364	AAAAATATAACCACAAACTTAAACTATACACAAAAAACATAACCTATACA	43650416	AAAAATATAACCGCGAACTTAAACTATACGCGAAAAACGTAACCTATACG	I	A	Red	ACCGCACGCCGGCTTGCGCGAGACCACGCTCCCTCACCGCGCGGGCAATAAGTCCCGCCC[CG]CACAGGCCACGCCCTCCGCGCACAGCCCAAGCTCGCGGCCACACCCCCACCGCGCGGGCG	37	21	40555414	GGGGGTGTGGCCGCGAGCTTGGGCTGTGCGCGGAGGGCGTGGCCTGTGCG	21	39477284	F	rs76449680	NA	TRUE	NA	PSMG1	NM_203433;NM_203433;NM_003720;NM_003720	1stExon;5'UTR;5'UTR;1stExon	chr21:40554764-40556117	Island	high-CpG:39477193-39477330	NA	NA	21:39476648-39477424	21:40555308-40556008	Promoter_Associated	NA	39477284	PSMG1	HC	HC:39476446-39478150	.	5 non-coding 1st exon	26	NA	NA	NA	NA	-	39477310	HC	0.00215	0	0	0.0947546	0.000523	0.108395	-0.00215	0.0947546	0.107873	-0.0131181	-1.31181	HC:39476446-39478150	HC:39476446-39478150....229	500	-2.19102	0.00502626	13	-4.74793	39183487;NA	39183489;NA	PSMG1;PSMG1;PSMG1;PSMG1;NA
1847	cg17971929	58681443	TCAAAATATACCTAAAAACAAACCCTATACAAAACAAAACATAACACCCA	61633369	TCAAAATATACCTAAAAACGAACCCTATACGAAACGAAACGTAACGCCCG	I	C	Grn	GCCCCGCACAGGCCACGCCCTCCGCGCACAGCCCAAGCTCGCGGCCACACCCCCACCGCG[CG]GGCGCTACGTCCCGCCCCGCACAGGGCTCGCTCCCAGGCACACCCTGAGCTCGCGGCCAC	37	21	40555470	TCAGGGTGTGCCTGGGAGCGAGCCCTGTGCGGGGCGGGACGTAGCGCCCG	21	39477340	F	rs35064900	NA	NA	NA	PSMG1	NM_003720;NM_203433	TSS200;TSS200	chr21:40554764-40556117	Island	NA	NA	NA	21:39476648-39477424	21:40555308-40556008	Promoter_Associated	NA	39477340	PSMG1	HC	HC:39476446-39478150	.	TSS1500	-30	NA	NA	NA	NA	-	39477310	HC	0.0172	0.00997245	0.00820748	0.0639098	0.00864	0.185671	-0.00722	0.0557023	0.177028	-0.121326	-12.1326	HC:39476446-39478150	HC:39476446-39478150....229	500	-2.19102	0.00502626	13	-4.74793	39183543;39183544	39183545;39183544	PSMG1;PSMG1;PSMG1;PSMG1;PSMG1;PSMG1;PSMG1
1848	cg11890956	50769365	AAACTCAAAATATACCTAAAAACAAACCCTATACAAAACAAAACATAACA	34612476	GAACTCAAAATATACCTAAAAACGAACCCTATACGAAACGAAACGTAACG	I	C	Grn	CGCACAGGCCACGCCCTCCGCGCACAGCCCAAGCTCGCGGCCACACCCCCACCGCGCGGG[CG]CTACGTCCCGCCCCGCACAGGGCTCGCTCCCAGGCACACCCTGAGCTCGCGGCCACGCCC	37	21	40555474	GAGCTCAGGGTGTGCCTGGGAGCGAGCCCTGTGCGGGGCGGGACGTAGCG	21	39477344	F	rs35064900	NA	NA	TRUE	PSMG1	NM_003720;NM_203433	TSS200;TSS200	chr21:40554764-40556117	Island	NA	NA	NA	21:39476648-39477424	21:40555308-40556008	Promoter_Associated	NA	39477344	PSMG1	HC	HC:39476446-39478150	.	TSS1500	-34	NA	NA	NA	NA	-	39477310	HC	0.00433	0.00337593	0.000352314	0.0763426	0.00935	0.235954	-0.000956	0.0759903	0.226606	-0.150615	-15.0615	HC:39476446-39478150	HC:39476446-39478150....229	500	-2.19102	0.00502626	13	-4.74793	39183547;NA	39183549;NA	PSMG1;PSMG1;NA
1849	cg11644478	12747398	ACCACAAACTCAAAATATACCTAAAAACAAACCCTATACAAAACAAAACA	72719395	ACCGCGAACTCAAAATATACCTAAAAACGAACCCTATACGAAACGAAACG	I	T	Red	AGGCCACGCCCTCCGCGCACAGCCCAAGCTCGCGGCCACACCCCCACCGCGCGGGCGCTA[CG]TCCCGCCCCGCACAGGGCTCGCTCCCAGGCACACCCTGAGCTCGCGGCCACGCCCTCTAC	37	21	40555479	CGTCCCGCCCCGCACAGGGCTCGCTCCCAGGCACACCCTGAGCTCGCGGC	21	39477349	F	rs35064900	NA	NA	NA	PSMG1	NM_003720;NM_203433	TSS200;TSS200	chr21:40554764-40556117	Island	NA	NA	NA	21:39476648-39477424	21:40555308-40556008	Promoter_Associated	NA	39477349	PSMG1	HC	HC:39476446-39478150	.	TSS1500	-39	NA	NA	NA	NA	-	39477310	HC	0.0249	0.0286909	0.0240447	0.129232	0.0312	0.234	0.00378	0.105187	0.20281	-0.0976232	-9.76232	HC:39476446-39478150	HC:39476446-39478150....229	500	-2.19102	0.00502626	13	-4.74793	39183552;39183553	39183554;39183553	PSMG1;PSMG1;PSMG1;PSMG1;PSMG1;PSMG1;PSMG1
1850	cg07074390	37725492	ACAAACAATATAAAAAACATAACCACAAACTCAAAATATACCTAAAAACA	67689349	ACGAACGATATAAAAAACGTAACCGCGAACTCAAAATATACCTAAAAACG	I	A	Red	GCCCAAGCTCGCGGCCACACCCCCACCGCGCGGGCGCTACGTCCCGCCCCGCACAGGGCT[CG]CTCCCAGGCACACCCTGAGCTCGCGGCCACGCCCTCTACACCGCCCGCCCGCGCTGTCAT	37	21	40555500	CGCTCCCAGGCACACCCTGAGCTCGCGGCCACGCCCTCTACACCGCCCGC	21	39477370	F	rs8129391	NA	NA	NA	PSMG1	NM_003720;NM_203433	TSS200;TSS200	chr21:40554764-40556117	Island	NA	NA	NA	21:39476648-39477424	21:40555308-40556008	Promoter_Associated	NA	39477370	PSMG1	HC	HC:39476446-39478150	.	TSS1500	-60	NA	NA	NA	NA	-	39477310	HC	0	0.000966568	0	0.102044	0	0.103505	0.000967	0.102044	0.103505	-0.0014611	-0.14611	HC:39476446-39478150	HC:39476446-39478150....229	500	-2.19102	0.00502626	13	-4.74793	39183573;39183574	39183575;39183574	PSMG1;PSMG1;PSMG1;PSMG1;PSMG1;PSMG1;PSMG1
1851	cg17935304	74767500	TAACCCAAAACATAACAACACAAACAAACAATATAAAAAACATAACCACA	14622438	TAACCCAAAACATAACAACGCGAACGAACGATATAAAAAACGTAACCGCG	I	A	Red	CACCGCGCGGGCGCTACGTCCCGCCCCGCACAGGGCTCGCTCCCAGGCACACCCTGAGCT[CG]CGGCCACGCCCTCTACACCGCCCGCCCGCGCTGTCATGCCCTGGGCCAGCAGTCCCCGCA	37	21	40555523	CGCGGCCACGCCCTCTACACCGCCCGCCCGCGCTGTCATGCCCTGGGCCA	21	39477393	F	NA	rs8129391	NA	NA	PSMG1	NM_003720;NM_203433	TSS200;TSS200	chr21:40554764-40556117	Island	NA	NA	NA	21:39476648-39477424	21:40555308-40556008	Promoter_Associated	NA	39477393	PSMG1	HC	HC:39476446-39478150	.	TSS1500	-83	NA	NA	NA	NA	-	39477310	HC	0.00422	0	0	0.17355	0.000698	0.100916	-0.00422	0.17355	0.100218	0.0733321	7.33321	HC:39476446-39478150	HC:39476446-39478150....229	500	-2.19102	0.00502626	13	-4.74793	39183596;NA	39183598;NA	PSMG1;PSMG1;NA
1852	cg13620615	70739334	CTCCTAACACCCACAAAACTCAAACTACAAATAAAAACCTTTAAAAACCA	13715483	CTCCTAACGCCCGCAAAACTCAAACTACGAATAAAAACCTTTAAAAACCG	I	A	Red	AGCGATCGTCCTCCTTAGACCTCCCAAAGTGCTTGGATTACAGGCCTCAGCCACCGCGTC[CG]GCCCCCAAAGGCTTTCATTCGCAGCTTGAGCCCTGCGGGCGCCAGGAGGTGGGAGGACTG	37	21	40555724	CGGCCCCCAAAGGCTTTCATTCGCAGCTTGAGCCCTGCGGGCGCCAGGAG	21	39477594	F	rs78807335	NA	NA	NA	PSMG1	NM_003720;NM_203433	TSS1500;TSS1500	chr21:40554764-40556117	Island	NA	NA	NA	NA	21:40555308-40556008	Promoter_Associated	NA	39477594	PSMG1	HC	HC:39476446-39478150	.	TSS1500	-284	NA	FLAM_C	SINE	Alu	-	39477310	HC	0.0913	0.120806	0.105294	0.451771	0.0975	0.406243	0.0295	0.346477	0.308773	0.037703	3.7703	HC:39476446-39478150	HC:39476446-39478150....229	500	-2.19102	0.00502626	13	-4.74793	39183797;39183798	39183799;39183798	PSMG1;PSMG1;PSMG1;PSMG1;PSMG1;PSMG1;PSMG1
1853	cg13045639	57758427	TAACAATAACAAAACCAAAAATACAAAAACAAAACCAACACCACTAACCA	69797359	TAACGATAACGAAACCAAAAATACAAAAACGAAACCAACGCCGCTAACCG	I	T	Red	GGCCTCCGTTCGTGGCGGTAGCGGAACCAGGGGTGCAGGGGCGGAGCCAGCGCCGCTGGC[CG]TGGCGTCCGGGAGCTGTGGGGCCGTCCCCTCATCGTCCGTTTCCATTTTCCTTCTGCGTT	37	21	40555880	CGGCCAGCGGCGCTGGCTCCGCCCCTGCACCCCTGGTTCCGCTACCGCCA	21	39477750	R	NA	NA	NA	NA	PSMG1	NM_003720;NM_203433	TSS1500;TSS1500	chr21:40554764-40556117	Island	NA	NA	NA	21:39477631-39477943	21:40555308-40556008	Promoter_Associated	NA	39477750	PSMG1	HC	HC:39476446-39478150	.	TSS1500	-440	NA	NA	NA	NA	-	39477310	HC	0.0319	0.0242542	0.0301399	0.255625	0.0277	0.213919	-0.00768	0.225485	0.186201	0.039284	3.9284	HC:39476446-39478150	HC:39476446-39478150....229	500	-2.19102	0.00502626	13	-4.74793	39183953;NA	39183955;NA	PSMG1;PSMG1;NA
1854	cg16818768	19686445	CAATCATCAACTTTTAAAATATAAATTCCTATTACCAAAATAAAAATCTC	NA	NA	II	NA	NA	AGCGGGCACGGGCGGACGCAAGGGCAGCAAGAAATACAGCGCTTCGTGGTGGTATAAAAA[CG]AGACCTTTACTCTGGCAATAGGAATTCACATTTCAAAAGCTGATGATTGTCAAGGCGATT	37	21	40556116	CGAGACCTTTACTCTGGCAATAGGAATTCACATTTCAAAAGCTGATGATT	21	39477986	F	NA	NA	NA	NA	PSMG1	NM_003720;NM_203433	TSS1500;TSS1500	chr21:40554764-40556117	Island	NA	NA	NA	NA	NA	NA	NA	39477986	PSMG1	HC	HC:39476446-39478150	.	TSS1500	-676	NA	NA	NA	NA	-	39477310	HC	0.0637	0.0738835	0.0397224	0.246431	0.0518	0.276269	0.0102	0.206709	0.224472	-0.017763	-1.7763	HC:39476446-39478150	HC:39476446-39478150....229	500	-2.19102	0.00502626	13	-4.74793	39184189;39184190	39184191;39184190	PSMG1;PSMG1;BRWD1;BRWD1;PSMG1;PSMG1;PSMG1;PSMG1;PSMG1
1855	cg13686331	29685494	TTAAATAAAAAAACAACTTACTTTCAACAACTTAATTTTTCCAATAACAC	NA	NA	II	NA	NA	TTCAGATATTTTTAAATGGGAAAACAACTTACTTTCAACAACTTAATTTTTCCAGTAACA[CG]TTACTATGTTAAAAAGATGCGACAGTATATTCATTTAATCTGGCAATTTTAATTTCAACA	37	21	40557788	CGTGTTACTGGAAAAATTAAGTTGTTGAAAGTAAGTTGTTTTCCCATTTA	21	39479658	R	NA	NA	NA	NA	BRWD1	NM_018963	3'UTR	chr21:40554764-40556117	S_Shore	NA	NA	NA	NA	NA	NA	NA	39479658	BRWD1	.	.	.	3 non-coding exon	127768	NA	NA	NA	NA	-	39607426	HC	0.831098	0.840805	0.845064	0.881841	0.844172	0.876823	0.00971	0.0367773	0.0327	0.0041265	0.41265	BLANK	BLANK....230	501	0.06497	0.0166232	5	0.086443	39185861;NA	39185863;NA	BRWD1;NA
1856	cg27011829	45635507	TAAAACACTAATAACAAACATATCTAAACCCTCCTAAATTTAATCAACAC	NA	NA	II	NA	NA	GAGGGGGCTTGAAATCACACTGGAGCTCTACACAGCCACATGATGCCAGAGCTACTACTC[CG]TGCTGACCAAACTTAGGAGGGCTCAGATATGTTTGTTACCAGTGTCTCAAAGCCAAATTT	37	21	40559999	GAGACACTGGTAACAAACATATCTGAGCCCTCCTAAGTTTGGTCAGCACG	21	39481869	F	NA	NA	NA	NA	BRWD1	NM_018963	Body	chr21:40554764-40556117	S_Shelf	NA	NA	NA	NA	NA	NA	NA	39481869	BRWD1	.	.	.	3 non-coding&coding exon&intron	125557	NA	NA	NA	NA	-	39607426	HC	0.697222	0.751544	0.749917	0.772099	0.725336	0.769066	0.0543	0.0221819	0.0437	-0.0215485	-2.15485	BLANK	BLANK....230	501	0.06497	0.0166232	5	0.086443	39188072;39188073	39188074;39188073	BRWD1;BRWD1;BRWD1
1857	cg20142390	36656407	TATCCTTAAACAACATCTCTATAATTTAACAACCTTTAAAACTTAAAATC	NA	NA	II	NA	NA	GAATCCCCATGTATCCTTGGGCAACATCTCTGTAATTTAACAGCCTTTAAAACTTAAAAT[CG]TAAGAAAAGACAACACAGCCCTTAGCATTACATACTTTACTTTTCAATCCTTACTATTCA	37	21	40564147	ATCCTTGGGCAACATCTCTGTAATTTAACAGCCTTTAAAACTTAAAATCG	21	39486017	R	NA	NA	NA	NA	BRWD1	NM_033656;NM_018963	3'UTR;Body	NA	NA	NA	NA	NA	NA	NA	NA	NA	39486017	BRWD1	.	.	.	3 non-coding&coding exon&intron	121409	NA	NA	NA	NA	-	39607426	HC	0.842229	0.860203	0.875275	0.821901	0.861212	0.860743	0.018	-0.0533739	-0.000469	-0.0529045	-5.29045	BLANK	BLANK....230	501	0.06497	0.0166232	5	0.086443	39192220;39192221	39192222;39192221	BRWD1;BRWD1;BRWD1;BRWD1
1858	cg18574499	58798308	ACTTTATACTAATAATACAACTAAAAATAACATCACATCAACAATAACTC	NA	NA	II	NA	NA	TTCTCAGTTAAGCTTTATACTGGTGGTGCAGCTAAGAGTAGCATCACATCAGCAATAGCT[CG]TAATAAAAAATAATCATGGGATGAACTTGATGTATACTCAGCATCAGAAGAACCAACAAT	37	21	40669669	CGAGCTATTGCTGATGTGATGCTACTCTTAGCTGCACCACCAGTATAAAG	21	39591539	R	NA	NA	NA	NA	BRWD1	NM_033656;NM_018963;NM_001007246	Body;Body;3'UTR	NA	NA	NA	NA	NA	NA	NA	NA	NA	39591539	BRWD1	.	.	.	3 non-coding&coding exon&intron	15887	NA	NA	NA	NA	-	39607426	HC	0.875521	0.872638	0.877079	0.854995	0.883824	0.836439	-0.00288	-0.0220838	-0.0474	0.0253014	2.53014	BLANK	BLANK....230	501	0.06497	0.0166232	5	0.086443	39297742;39297743	39297744;39297743	BRWD1;BRWD1;BRWD1;BRWD1;BRWD1
1859	cg10542145	28683463	TTAATCTTAAAAAAAATCCATACATACATTAACTAATTAATTCTCTCCCC	NA	NA	II	NA	NA	TGAGCTGTGATCACACCACTGCACCCCAGCCTGGGTAATAGAGTGAGACCCAGGGTGGGG[CG]GGGAGAGAATCAATCAGTCAATGCATGTATGGACCTTTCTCAAGACCAAATCAAACTAAT	37	21	40681387	TGGTCTTGAGAAAGGTCCATACATGCATTGACTGATTGATTCTCTCCCCG	21	39603257	F	NA	NA	NA	NA	BRWD1	NM_033656;NM_001007246;NM_018963	Body;Body;Body	chr21:40684370-40686324	N_Shelf	NA	NA	NA	NA	NA	NA	NA	39603257	BRWD1	.	.	.	coding intron	4169	NA	NA	NA	NA	-	39607426	HC	0.863703	0.86713	0.854839	0.874967	0.891674	0.863528	0.00343	0.0201274	-0.0281	0.0482736	4.82736	BLANK	BLANK....230	501	0.06497	0.0166232	5	0.086443	39309460;39309461	39309462;39309461	BRWD1;BRWD1;BRWD1;
1860	cg13180224	52727390	AACACAAACACTACAATAACATATTCATACAACTACAAAATTTTTATAAC	NA	NA	II	NA	NA	CAGTAGAAAGGAGCACAAGCACTACAGTGGCATATTCATACAGCTGCAAGATTTTTATGA[CG]CTGCTGACAAAACAAAAAATAAAAAGCTCAACACAAGAACATTTCTCCACCTTCAGAGAC	37	21	40684269	GCACAAGCACTACAGTGGCATATTCATACAGCTGCAAGATTTTTATGACG	21	39606139	R	NA	NA	NA	NA	BRWD1	NM_033656;NM_001007246;NM_018963	Body;Body;Body	chr21:40684370-40686324	N_Shore	NA	NA	NA	NA	21:40684150-40684820	Promoter_Associated	NA	39606139	BRWD1	HC	HC:39606103-39608607	.	coding intron	1287	NA	NA	NA	NA	-	39607426	HC	0.0657	0.0636704	0.0737838	0.116179	0.0703	0.123878	-0.00199	0.0423954	0.0536	-0.0112042	-1.12042	HC:39606103-39608607	HC:39606103-39608607....230	502	1.96215	0.00909289	9	3.43599	39312342;39312343	39312344;39312343	BRWD1;BRWD1;BRWD1;
1861	cg21203420	34803337	AACTACRAAAAATTAATAAACATTAAACACRTTTACTCCCCRAATTTTCC	NA	NA	II	NA	NA	TTTGCACCCCACGGGCCGGGGTCCCCGCGAGGGGAAGGGGCGGGGGCGGGGGGCGGTGCA[CG]GAAAACCCGGGGAGCAAACGTGCCCAATGCTCACCAACTCCTCGTAGCTCCTGTTGTGCT	37	21	40684731	CGGAAAACCCGGGGAGCAAACGTGCCCAATGCTCACCAACTCCTCGTAGC	21	39606601	F	NA	NA	NA	TRUE	BRWD1	NM_033656;NM_001007246;NM_018963	Body;Body;Body	chr21:40684370-40686324	Island	high-CpG:39606555-39607312	NA	NA	21:39606241-39608285	21:40684150-40684820	Promoter_Associated	NA	39606601	BRWD1	HC	HC:39606103-39608607	.	coding intron	825	NA	NA	NA	NA	-	39607426	HC	0.0503	0.043134	0.0398562	0.111881	0.0388	0.101227	-0.00719	0.0720244	0.0625	0.009563	0.9563	HC:39606103-39608607	HC:39606103-39608607....230	502	1.96215	0.00909289	9	3.43599	39312804;39312805	39312806;39312805	BRWD1;BRWD1;BRWD1;BRWD1-AS2
1862	cg07511459	46637374	AAAACAACRAACACAACAAAAACTACRAAAAATTAATAAACATTAAACAC	NA	NA	II	NA	NA	GTCCCCGCGAGGGGAAGGGGCGGGGGCGGGGGGCGGTGCACGGAAAACCCGGGGAGCAAA[CG]TGCCCAATGCTCACCAACTCCTCGTAGCTCCTGTTGTGCTCGTTGCCCTCCCAGTCCAAT	37	21	40684751	CGTGCCCAATGCTCACCAACTCCTCGTAGCTCCTGTTGTGCTCGTTGCCC	21	39606621	F	NA	NA	NA	NA	BRWD1	NM_033656;NM_001007246;NM_018963	Body;Body;Body	chr21:40684370-40686324	Island	high-CpG:39606555-39607312	NA	NA	21:39606241-39608285	21:40684150-40684820	Promoter_Associated	NA	39606621	BRWD1	HC	HC:39606103-39608607	.	coding intron	805	NA	NA	NA	NA	-	39607426	HC	0.0488	0.0547929	0.0497957	0.1381	0.0497	0.121198	0.00598	0.0883043	0.0715	0.0168314	1.68314	HC:39606103-39608607	HC:39606103-39608607....230	502	1.96215	0.00909289	9	3.43599	39312824;39312825	39312826;39312825	BRWD1;BRWD1;BRWD1;BRWD1-AS2
1863	cg06238570	58717507	CRAAACTTAACCTAACTCCTTATCTTCCCRCAAAACTATACTTCCTTATC	NA	NA	II	NA	NA	CCCGCGGGCCCGCACTCACCTGGGCCGCTCTCCGACACGGGCCCGCCGATAGGTACCGGG[CG]ATAAGGAAGTACAGCTCTGCGGGAAGACAAGGAGTCAGGTCAAGCCCCGGCGGGGAGGGG	37	21	40685208	GGGGCTTGACCTGACTCCTTGTCTTCCCGCAGAGCTGTACTTCCTTATCG	21	39607078	F	rs34240248	NA	NA	NA	BRWD1	NM_033656;NM_001007246;NM_018963	Body;Body;Body	chr21:40684370-40686324	Island	high-CpG:39606555-39607312	NA	NA	21:39606241-39608285	NA	NA	NA	39607078	BRWD1	HC	HC:39606103-39608607	.	coding exon	348	NA	NA	NA	NA	-	39607426	HC	0.0971	0.102531	0.108647	0.293964	0.096	0.212132	0.0054	0.185317	0.116092	0.0692242	6.92242	HC:39606103-39608607	HC:39606103-39608607....230	502	1.96215	0.00909289	9	3.43599	39313281;39313282	39313283;39313282	BRWD1;BRWD1;BRWD1;BRWD1;BRWD1;BRWD1;BRWD1-AS2
1864	cg05926606	50651323	AAAAAACCCAAAAAACCAAAAAAACCAAAACAACCAAAAACACCAAAACA	53691370	AAAAAACCCGAAAAACCGAAAAAACCGAAACAACCGAAAACGCCAAAACG	I	A	Red	CCAGGGGAGCCGGGGGAGCCCGGGGAGCCGGGGAAGCCGAAGCAGCCGGGAGCGCCAGGG[CG]GGGGTGGCACGGCCTCGCGTCTTACCCGACTCGATGAGAGGCACCGGGCGTCGGGCGGAC	37	21	40685342	GGGGAGCCCGGGGAGCCGGGGAAGCCGAAGCAGCCGGGAGCGCCAGGGCG	21	39607212	R	NA	NA	NA	NA	BRWD1	NM_033656;NM_001007246;NM_018963	Body;Body;Body	chr21:40684370-40686324	Island	high-CpG:39607179-39607569	NA	NA	21:39606241-39608285	NA	NA	NA	39607212	BRWD1	HC	HC:39606103-39608607	.	coding intron	214	NA	NA	NA	NA	-	39607426	HC	0.113793	0.140712	0.132784	0.372089	0.149682	0.377331	0.0269	0.239306	0.227648	0.0116572	1.16572	HC:39606103-39608607	HC:39606103-39608607....230	502	1.96215	0.00909289	9	3.43599	39313415;39313416	39313417;39313416	BRWD1;BRWD1;BRWD1;BRWD1-AS2
1865	cg23284323	56781468	RTCACTTTCTCCTCATCRAATCCCCRAAAACAAAAAACTAAACRAAATTC	NA	NA	II	NA	NA	CCGCGGGGGGCGGGGGTTTGCGCCAAGAGAGGACCGGAGCTCGTGTCCCGCCCGGGGAGG[CG]AACCTCGCTCAGCTCTCTGCCTCCGGGGACTCGATGAGGAGAAAGTGACGCGGAGGCAAA	37	21	40685679	TCACTTTCTCCTCATCGAGTCCCCGGAGGCAGAGAGCTGAGCGAGGTTCG	21	39607549	F	NA	NA	NA	NA	BRWD1	NM_001007246;NM_033656;NM_018963	TSS200;TSS200;TSS200	chr21:40684370-40686324	Island	high-CpG:39607179-39607569	NA	NA	21:39606241-39608285	NA	NA	NA	39607549	BRWD1	HC	HC:39606103-39608607	.	5 non-coding 1st exon	-123	NA	NA	NA	NA	-	39607426	HC	0.0564	0.074929	0.0829055	0.358706	0.0696	0.362604	0.0186	0.2758	0.293027	-0.0172262	-1.72262	HC:39606103-39608607	HC:39606103-39608607....230	502	1.96215	0.00909289	9	3.43599	39313752;39313753	39313754;39313753	BRWD1;BRWD1;BRWD1;BRWD1-AS2;BRWD1;BRWD1;BRWD1
1866	cg22974920	31700476	ACCAATCCTCACTTTAAAAACTTTCCTATCCTCRAAACRAAAAATCTTCC	NA	NA	II	NA	NA	GTCGCTCGGAAGGGTCATTTCACGGACCGGTCGTCTGGGGCCAGTGCGTCTTGCCCCGCA[CG]GAAGACCCCTCGCTTCGAGGACAGGAAAGCTTTTAAAGTGAGGATTGGCTCGCCGCGCCT	37	21	40686053	CGGAAGACCCCTCGCTTCGAGGACAGGAAAGCTTTTAAAGTGAGGATTGG	21	39607923	F	rs9981301	NA	NA	NA	BRWD1	NM_033656;NM_018963;NM_001007246	TSS1500;TSS1500;TSS1500	chr21:40684370-40686324	Island	NA	NA	NA	21:39606241-39608285	NA	NA	NA	39607923	BRWD1	HC	HC:39606103-39608607	.	TSS1500 & 3 non-coding 1st exon	-497	NA	NA	NA	NA	-	39607426	HC	0.0516	0.0559424	0.0629087	0.243434	0.0474	0.194166	0.00438	0.180525	0.146772	0.0337528	3.37528	HC:39606103-39608607	HC:39606103-39608607....230	502	1.96215	0.00909289	9	3.43599	39314126;39314127	39314128;39314127	BRWD1;BRWD1;BRWD1;BRWD1-AS2;BRWD1;BRWD1;BRWD1
1867	cg22982528	46654396	TAACTTATAAAAAATATAACTAAATCTCRACAACCTTCAACRCCRCAAAC	NA	NA	II	NA	NA	GGAACGCCGCCCGGACCCGCGCTCCTGGGGCGGGGGCCTCGTATGCTGGCGTTGCCGGAG[CG]TCTGCGGCGCTGAAGGCTGCCGAGACCCAGCCACATCCCCCACAAGCCAGCAGCCCGGCA	37	21	40686185	GGCTTGTGGGGGATGTGGCTGGGTCTCGGCAGCCTTCAGCGCCGCAGACG	21	39608055	F	rs35758451	NA	NA	TRUE	BRWD1	NM_033656;NM_018963;NM_001007246	TSS1500;TSS1500;TSS1500	chr21:40684370-40686324	Island	NA	NA	NA	21:39606241-39608285	NA	NA	NA	39608055	BRWD1	HC	HC:39606103-39608607	.	TSS1500 & 3 non-coding 1st exon	-629	NA	NA	NA	NA	-	39607426	HC	0.0724	0.07507	0.0818361	0.307261	0.0709	0.273843	0.00266	0.225425	0.202992	0.0224328	2.24328	HC:39606103-39608607	HC:39606103-39608607....230	502	1.96215	0.00909289	9	3.43599	39314258;39314259	39314260;39314259	BRWD1;BRWD1;BRWD1;BRWD1-AS2;BRWD1-AS1;BRWD1;BRWD1;BRWD1
1868	cg15471946	42793431	CCTAAAATACAACAATAACACTCAATAATATCCCTACCTTCCTAAAATAC	NA	NA	II	NA	NA	CTGCTCTGGCCCCTAAAGTACAGCAGTAACACTCAGTGGTGTCCCTGCCTTCCTGGAATG[CG]CGTTAACAATTCTGATTCTTACTCATGGCAATAACCTACACACCACATAGACGTTAAATG	37	21	40686621	CTAAAGTACAGCAGTAACACTCAGTGGTGTCCCTGCCTTCCTGGAATGCG	21	39608491	R	NA	NA	NA	NA	BRWD1	NM_033656;NM_018963;NM_001007246	TSS1500;TSS1500;TSS1500	chr21:40684370-40686324	S_Shore	NA	NA	NA	NA	21:40686361-40686629	Promoter_Associated	NA	39608491	BRWD1	HC	HC:39606103-39608607	.	TSS1500 & 3 non-coding 1st exon	-1065	NA	NA	NA	NA	-	39607426	HC	0.220762	0.206826	0.214489	0.31137	0.222324	0.277642	-0.0139	0.0968804	0.0553	0.0415628	4.15628	HC:39606103-39608607	HC:39606103-39608607....230	502	1.96215	0.00909289	9	3.43599	39314694;39314695	39314696;39314695	BRWD1;BRWD1;BRWD1;BRWD1-AS2;BRWD1-AS1;BRWD1;BRWD1;BRWD1
1869	cg24341911	39725368	TCCTATATAAATCTCCTAATTTTCAAATCCCATTTCCTCTTTTATAAAAC	NA	NA	II	NA	NA	GTAGACAGTATTATCTTAGACTGAAACACAAACACTGCAAAGTCCATTCTCCCTTGGCCA[CG]TTTCACAAAAGAGGAAATGGGACCTGAAAATTAGGAGACTTACACAGGATTGCACAGCTA	37	21	40689521	CCTGTGTAAGTCTCCTAATTTTCAGGTCCCATTTCCTCTTTTGTGAAACG	21	39611391	F	NA	NA	NA	NA	NA	NA	NA	chr21:40684370-40686324	S_Shelf	NA	NA	NA	NA	NA	NA	NA	39611391	NA	.	.	.	between	-2633	NA	MIRb	SINE	MIR	-	39608758	IC	0.779005	0.770859	0.768985	0.753413	0.808654	0.724417	-0.00815	-0.0155718	-0.0842	0.0686655	6.86655	BLANK	BLANK....231	503	6.86655	0.039669	1	6.05311	39317594;39317595	39317596;39317595	;
1870	cg04973239	16748489	TAAAAAACTATCAAATACCAATATCTTCACRTTAATCAACTATTACATAC	NA	NA	II	NA	NA	CAAATTTTCCTTAAGAGGCTATCAAGTACCAGTATCTTCACGTTGGTCAGCTGTTACATA[CG]GCCCACCAGTTCACAACTCAACAGCACGTACACTACATGTTCAAATCTGTAATCTTTCAC	37	21	40714455	AAGAGGCTATCAAGTACCAGTATCTTCACGTTGGTCAGCTGTTACATACG	21	39636325	R	NA	NA	NA	NA	HMGN1	NM_004965	3'UTR	NA	NA	NA	NA	NA	NA	NA	NA	NA	39636325	HMGN1	.	.	.	3 non-coding exon	6592	NA	NA	NA	NA	-	39642917	HC	0.739083	0.718556	0.721177	0.728434	0.707465	0.773106	-0.0205	0.0072567	0.0656	-0.0583849	-5.83849	BLANK	BLANK....232	504	-0.33247	0.0163556	3	-0.379479	39342528;NA	39342530;NA	HMGN1;NA
1871	cg25317233	60786502	AACCTTAACCCTCACATTAAAACCAATCACCTAAAAAAAAACACCATACC	NA	NA	II	NA	NA	TGTCCTCACAAGACCTTAACCCTCACATTAAGACCAATCACCTGAAAAAAAGCACCATGC[CG]TACGGTCAGGTTGACTATCCTGCTACAGTTAATCCCTTCATATCATATAATGAGGAACTA	37	21	40717775	CGGCATGGTGCTTTTTTTCAGGTGATTGGTCTTAATGTGAGGGTTAAGGT	21	39639645	R	NA	NA	NA	NA	HMGN1	NM_004965	Body	chr21:40720185-40721625	N_Shelf	NA	NA	NA	NA	NA	NA	NA	39639645	HMGN1	.	.	.	coding intron	3272	NA	NA	NA	NA	-	39642917	HC	0.586893	0.648121	0.618429	0.781728	0.641428	0.786193	0.0612	0.163298	0.144765	0.0185331	1.85331	BLANK	BLANK....232	504	-0.33247	0.0163556	3	-0.379479	39345848;39345849	39345850;39345849	HMGN1;
1872	cg11337915	46601440	CRCCAACATTTTTAACAAAATCAACTAATTTTTTAAACCTTCAAATTTCC	NA	NA	II	NA	NA	TATACTGCTCACGCCAACATTTTTAACAAGGTCAGCTAATTTTTTAGGCCTTCAAGTTTC[CG]TGCTGTTCTAACTGTATACAGAGAATTACCACATGGTCTTCTGGTAATGAGAAATTTAAA	37	21	40719088	CGGAAACTTGAAGGCCTAAAAAATTAGCTGACCTTGTTAAAAATGTTGGC	21	39640958	R	NA	NA	NA	NA	HMGN1	NM_004965	Body	chr21:40720185-40721625	N_Shore	NA	NA	NA	NA	NA	NA	NA	39640958	HMGN1	.	.	.	coding intron	1959	NA	NA	NA	NA	-	39642917	HC	0.317247	0.343018	0.308094	0.505284	0.320451	0.487762	0.0258	0.197189	0.167312	0.0298777	2.98777	BLANK	BLANK....232	504	-0.33247	0.0163556	3	-0.379479	39347161;39347162	39347163;39347162	HMGN1;
1873	cg06560309	39681453	CTAATCAAAATAAAAACCCCRCATTAAAAAACAATATAACCTAAAACCCC	NA	NA	II	NA	NA	AGCTCCAATAGCTAATCAAAATGGAAGCCCCGCATTAAGAAGCAGTGTAGCCTAAGGCCC[CG]CTGCATCCCAATGCGCGTTTCGAGGCTTACCTTCGCTGCTGCCTTTTTCGGCTTCGCTTC	37	21	40720186	CGGGGCCTTAGGCTACACTGCTTCTTAATGCGGGGCTTCCATTTTGATTA	21	39642056	R	NA	NA	NA	NA	HMGN1	NM_004965	Body	chr21:40720185-40721625	Island	NA	NA	NA	21:39642056-39643495	21:40720077-40720266	Promoter_Associated_Cell_type_specific	NA	39642056	HMGN1	HC	HC:39641980-39644062	.	coding intron	861	NA	NA	NA	NA	-	39642917	HC	0.0713	0.075395	0.0488343	0.21975	0.0548	0.200635	0.00413	0.170916	0.145843	0.0250722	2.50721	HC:39641980-39644062	HC:39641980-39644062....232	505	NA	NA	9	NA	39348259;39348260	39348261;39348260	HMGN1;
1874	cg13791713	35751459	AAAAAAAATAACAACAACAAAACAACCCAATTTCACAAAAACTATCAACA	48756417	GAAAAAAATAACAACGACAAAACAACCCAATTTCGCGAAAACTATCGACG	I	C	Grn	GAAGGCGCGTGCCGGGTGCCTGCGGGGAAGGCGCGTGCCGGGTGCCTGCGGGCCGCGGCG[CG]CCGACAGCCTTCGCGAAACTGGGCTGCCTTGCCGCTGCCACTCCTCCCGCCGCCCGAGCT	37	21	40720916	GGGAGGAGTGGCAGCGGCAAGGCAGCCCAGTTTCGCGAAGGCTGTCGGCG	21	39642786	F	rs11541408	NA	NA	TRUE	HMGN1	NM_004965;NM_004965	5'UTR;1stExon	chr21:40720185-40721625	Island	high-CpG:39642398-39642949	NA	NA	21:39642056-39643495	21:40720394-40721875	Promoter_Associated	NA	39642786	HMGN1	HC	HC:39641980-39644062	.	5 non-coding 1st exon	131	NA	NA	NA	NA	-	39642917	HC	0.164284	0.190473	0.218409	0.366304	0.306509	0.389655	0.0262	0.147896	0.0831	0.0647505	6.47505	HC:39641980-39644062	HC:39641980-39644062....232	505	NA	NA	9	NA	39348989;NA	39348991;NA	HMGN1;HMGN1;NA
1875	cg01338834	16778440	AACAAAAAAAATAACAACAACAAAACAACCCAATTTCACAAAAACTATCA	69767337	GACGAAAAAAATAACAACGACAAAACAACCCAATTTCGCGAAAACTATCG	I	A	Red	GGCGCGTGCCGGGTGCCTGCGGGGAAGGCGCGTGCCGGGTGCCTGCGGGCCGCGGCGCGC[CG]ACAGCCTTCGCGAAACTGGGCTGCCTTGCCGCTGCCACTCCTCCCGCCGCCCGAGCTGCT	37	21	40720919	GGCGGGAGGAGTGGCAGCGGCAAGGCAGCCCAGTTTCGCGAAGGCTGTCG	21	39642789	F	rs11541408	NA	NA	NA	HMGN1	NM_004965;NM_004965	5'UTR;1stExon	chr21:40720185-40721625	Island	high-CpG:39642398-39642949	NA	NA	21:39642056-39643495	21:40720394-40721875	Promoter_Associated	NA	39642789	HMGN1	HC	HC:39641980-39644062	.	5 non-coding 1st exon	128	NA	NA	NA	NA	-	39642917	HC	0.126485	0.124769	0.159544	0.480609	0.177554	0.508685	-0.00172	0.321065	0.331131	-0.0100657	-1.00657	HC:39641980-39644062	HC:39641980-39644062....232	505	NA	NA	9	NA	39348992;NA	39348994;NA	HMGN1;HMGN1;NA
1876	cg03336504	71743341	CAAACTACTAAAACCCACAACAAAAACAATAAAAAAACCAAATAAAACCA	10728504	CGAACTACTAAAACCCACAACGAAAACGATAAAAAAACCGAATAAAACCG	I	A	Red	CCTCCCGCCGCCCGAGCTGCTGAGACCCACAGCGGGGGCGGTGGGAGAACCGGATGGAAC[CG]GATTGGGAGCCCGCCTCCTCCTCCCCCCGCGTCCCCGGCCGCGGGCTCCCCCTCCCCGCC	37	21	40721020	CGGTTCCATCCGGTTCTCCCACCGCCCCCGCTGTGGGTCTCAGCAGCTCG	21	39642890	R	NA	NA	NA	NA	HMGN1	NM_004965;NM_004965	5'UTR;1stExon	chr21:40720185-40721625	Island	high-CpG:39642398-39642949	NA	NA	21:39642056-39643495	21:40720394-40721875	Promoter_Associated	NA	39642890	HMGN1	HC	HC:39641980-39644062	.	5 non-coding 1st exon	27	NA	NA	NA	NA	-	39642917	HC	0.0221	0.0265078	0.0408153	0.118974	0.0486	0.109523	0.00437	0.0781589	0.0609	0.0172294	1.72294	HC:39641980-39644062	HC:39641980-39644062....232	505	NA	NA	9	NA	39349093;NA	39349095;NA	HMGN1;HMGN1;NA
1877	cg24641125	27658424	AAAAACAAAATCCAAAATCAATTAAAAACCCACCTCACCTATTCCAAACA	32800422	AAAAACGAAATCCGAAATCAATTAAAAACCCGCCTCACCTATTCCGAACG	I	C	Grn	CCCCTCCCCGCCGGCCGGGCCGCCCCCCACCCCCGCCCATTGGCTACGGGACTCAGCCCG[CG]CCCGGAATAGGTGAGGCGGGCCCTTAATTGATCCCGGACCCCGCCCCCTTCCGGGGGCCC	37	21	40721130	GGGGGCGGGGTCCGGGATCAATTAAGGGCCCGCCTCACCTATTCCGGGCG	21	39643000	F	rs2776317	NA	NA	NA	HMGN1	NM_004965	TSS200	chr21:40720185-40721625	Island	NA	NA	NA	21:39642056-39643495	21:40720394-40721875	Promoter_Associated	NA	39643000	HMGN1	HC	HC:39641980-39644062	.	TSS1500	-83	NA	NA	NA	NA	-	39642917	HC	0.0068	0.00436549	NA	0.0977834	0.00102	0.0803767	-0.00243	NA	0.0794	NA	NA	HC:39641980-39644062	HC:39641980-39644062....232	505	NA	NA	9	NA	39349203;NA	39349205;NA	HMGN1;NA
1878	cg01777187	58613442	CACCCAAATATCCAAAAAAATTATAAATAAAAACCCACAATCCCATAACA	47693493	CGCCCAAATATCCAAAAAAATTATAAATAAAAACCCGCGATCCCGTAACG	I	T	Red	CCTCACGGTAGTTTGAAGCCGAGCCGCAAAGTGCGGTCTGCGCGCTGATTGGCGGACGCA[CG]TCACGGGACCGCGGGTCCCCACCCACAATTCTTCTGGATACCTGGGCGCCTTCAGGCCAC	37	21	40721343	CGCCCAGGTATCCAGAAGAATTGTGGGTGGGGACCCGCGGTCCCGTGACG	21	39643213	F	rs73361750	NA	NA	NA	HMGN1	NM_004965	TSS1500	chr21:40720185-40721625	Island	NA	NA	NA	21:39642056-39643495	21:40720394-40721875	Promoter_Associated	NA	39643213	HMGN1	HC	HC:39641980-39644062	.	TSS1500	-296	NA	NA	NA	NA	-	39642917	HC	0.0128	0.00644091	0.0107124	0.250063	0.0157	0.245366	-0.00632	0.239351	0.229696	0.00965451	0.965451	HC:39641980-39644062	HC:39641980-39644062....232	505	NA	NA	9	NA	39349416;39349417	39349418;39349417	HMGN1;HMGN1
1879	cg14518302	24630465	CAATAACCTAAAAACRCCCAAATATCCAAAAAAATTATAAATAAAAACCC	NA	NA	II	NA	NA	TGAAGCCGAGCCGCAAAGTGCGGTCTGCGCGCTGATTGGCGGACGCACGTCACGGGACCG[CG]GGTCCCCACCCACAATTCTTCTGGATACCTGGGCGCCTTCAGGCCACTGGTATCTGGCCC	37	21	40721356	AGTGGCCTGAAGGCGCCCAGGTATCCAGAAGAATTGTGGGTGGGGACCCG	21	39643226	F	rs73361750	NA	NA	NA	HMGN1	NM_004965	TSS1500	chr21:40720185-40721625	Island	NA	NA	NA	21:39642056-39643495	21:40720394-40721875	Promoter_Associated	NA	39643226	HMGN1	HC	HC:39641980-39644062	.	TSS1500	-309	NA	NA	NA	NA	-	39642917	HC	0.0525	0.0542318	0.0607237	0.13533	0.0571	0.133462	0.00176	0.0746067	0.0764	-0.00175396	-0.175396	HC:39641980-39644062	HC:39641980-39644062....232	505	NA	NA	9	NA	39349429;39349430	39349431;39349430	HMGN1;HMGN1
1880	cg00297767	11683444	CTTCCCAATCTAAAATACAAACTATAAATATTCAAACCCAATTCACCCCA	11647492	CTTCCCAATCTAAAATACGAACTATAAATATTCGAACCCAATTCACCCCG	I	A	Red	CCCACAATTCTTCTGGATACCTGGGCGCCTTCAGGCCACTGGTATCTGGCCCCTCCCCTC[CG]GGGTGAATTGGGTTCGAACATTTATAGTTCGTATCTTAGACTGGGAAGGGAGAAGGATAA	37	21	40721426	CGGGGTGAATTGGGTTCGAACATTTATAGTTCGTATCTTAGACTGGGAAG	21	39643296	F	NA	NA	NA	NA	HMGN1	NM_004965	TSS1500	chr21:40720185-40721625	Island	NA	NA	NA	21:39642056-39643495	21:40720394-40721875	Promoter_Associated	NA	39643296	HMGN1	HC	HC:39641980-39644062	.	TSS1500	-379	NA	NA	NA	NA	-	39642917	HC	0.217725	0.212593	0.202363	0.40346	0.214798	0.406536	-0.00513	0.201096	0.191738	0.0093582	0.93582	HC:39641980-39644062	HC:39641980-39644062....232	505	NA	NA	9	NA	39349499;39349500	39349501;39349500	HMGN1;HMGN1
1881	cg18829411	28758366	RTTTCTAAACCCAAAATAAAACAACTCTCAAATTACAACTCCTAAAAACC	NA	NA	II	NA	NA	GCACGAGGGTCGTTTCTGGGCCCAGAGTAGGGCAGCTCTCAGATTGCAGCTCCTGAGAGC[CG]TGCGCGACCGTCTCCAGCACTCGCGGACCCCCAGAGGGCTGTTTTTTTTTCTCCATAGCA	37	21	40722023	CGGCTCTCAGGAGCTGCAATCTGAGAGCTGCCCTACTCTGGGCCCAGAAA	21	39643893	R	NA	NA	NA	TRUE	HMGN1	NM_004965	TSS1500	chr21:40720185-40721625	S_Shore	NA	NA	NA	NA	NA	NA	NA	39643893	HMGN1	HC	HC:39641980-39644062	.	TSS1500	-976	NA	NA	NA	NA	-	39642917	HC	0.486165	0.453708	0.491562	0.59436	0.52697	0.548036	-0.0325	0.102798	0.0211	0.081732	8.1732	HC:39641980-39644062	HC:39641980-39644062....232	505	NA	NA	9	NA	39350096;39350097	39350098;39350097	HMGN1;HMGN1
1882	cg01619490	32668306	CTATAATTCAAATTCCAAAAATTCCATTCTAAACAACAACACAAAACCCC	NA	NA	II	NA	NA	ACGATGTGTTTCTGTGATTCAAATTCCAAAGATTCCATTCTGGGCAACAACACAAGACCC[CG]TCTCTACAAAATTAAAAAAAAAAAAATTAGCTGGGTGTGTGGCACACACGTGCATTTCCA	37	21	40724242	CGGGGTCTTGTGTTGTTGCCCAGAATGGAATCTTTGGAATTTGAATCACA	21	39646112	R	NA	NA	NA	NA	NA	NA	NA	chr21:40720185-40721625	S_Shelf	NA	NA	NA	NA	NA	NA	NA	39646112	NA	.	.	.	between	-3195	NA	AluJo	SINE	Alu	-	39642917	HC	0.83293	0.836455	0.834375	0.837606	0.825724	0.818926	0.00353	0.0032318	-0.0068	0.0100301	1.00301	BLANK	BLANK....233	506	1.53126	0.0050658	2	1.65891	39352315;39352316	39352317;39352316	;
1883	cg13299023	23665408	CTTAAACCCCAACAAAAATAATAACCTAAAAACAAATACTAACTAAAAAC	NA	NA	II	NA	NA	GCCTCAGGTGATCCACCCACCTCGGCCTCCCAAAGTGCTGGGATTATAGGCGTGAGCCAT[CG]CCCCCAGCCAGCACCTGTTTTTAGGTCATCATTTCTGTTGGGGTTTAAGAGTTGAATACC	37	21	40748324	CGCCCCCAGCCAGCACCTGTTTTTAGGTCATCATTTCTGTTGGGGTTTAA	21	39670194	F	NA	rs35672860	NA	NA	NA	NA	NA	chr21:40752087-40752825	N_Shelf	NA	NA	NA	NA	NA	NA	NA	39670194	NA	.	.	.	between	-3888	NA	AluSx	SINE	Alu	+	39674082	HC	0.860877	0.85346	0.868034	0.877239	0.866552	0.855163	-0.00742	0.009205	-0.0114	0.020595	2.0595	BLANK	BLANK....233	506	1.53126	0.0050658	2	1.65891	39376397;39376398	39376399;39376398	;
1884	cg16116574	26696399	ACAAAACACAACTCTAACTCATTATTATAAACCAATTAAAATAATTATAC	NA	NA	II	NA	NA	GTCCACCTGCCTCGGCTTCCCAGAGTGCTGGGATTACAGGCTTGAGCCACTGTGCCCAGC[CG]CATAATTATTTTAACTGGTTCATAATAATGAGCCAGAGTTGTGCTCTGTCGCCCAGGCTG	37	21	40750930	CAGAGCACAACTCTGGCTCATTATTATGAACCAGTTAAAATAATTATGCG	21	39672800	F	NA	NA	NA	NA	WRB	NM_004627	TSS1500	chr21:40752087-40752825	N_Shore	NA	NA	NA	NA	NA	NA	NA	39672800	WRB	.	.	.	TSS1500	-1282	NA	NA	NA	NA	+	39674082	HC	0.89302	0.906416	0.900851	0.910506	0.918914	0.903315	0.0134	0.0096553	-0.0156	0.0252547	2.52547	BLANK	BLANK....234	507	1.06156	0.0115797	2	1.12734	39379003;NA	39379005;NA	WRB;NA
1885	cg03033780	50719362	AAATAACATAATAAAATCCCCATCTCTACAATAAAATATAAAAATTAACC	NA	NA	II	NA	NA	GGCGATCCTCTCATCTCAGCCTCCCTAGTAGCTGAGGCCACAGGCACGTGCCACAGTGCC[CG]GCTAATTTTTATATTTTATTGTAGAGATGGGGATCTCACTATGTTACCCAGACTGGTTTC	37	21	40751103	GGTAACATAGTGAGATCCCCATCTCTACAATAAAATATAAAAATTAGCCG	21	39672973	F	NA	NA	NA	NA	WRB	NM_004627	TSS1500	chr21:40752087-40752825	N_Shore	NA	NA	NA	NA	NA	NA	NA	39672973	WRB	.	.	.	TSS1500	-1109	NA	AluJb	SINE	Alu	+	39674082	HC	0.588181	0.607193	0.622144	0.59919	0.617048	0.598117	0.019	-0.0229541	-0.0189	-0.0040235	-0.40235	BLANK	BLANK....234	507	1.06156	0.0115797	2	1.12734	39379176;39379177	39379178;39379177	WRB;GET1;GET1;GET1;GET1;GET1;GET1;GET1;GET1-SH3BGR;GET1-SH3BGR;GET1-SH3BGR
1886	cg04570466	37658398	CAATTCCATAACCTTCTAACACCCATCCCTACTAAACCAATTTTCTAACA	33733353	CGATTCCGTAACCTTCTAACACCCATCCCTACTAAACCAATTTTCTAACG	I	T	Red	AGAGTTTGGTACTATGAGAAGGTTTTTAATTTTAAAAAGAAGGAAAAAAAGAAACACGGA[CG]TCAGAAAACTGGTTCAGTAGGGATGGGTGCTAGAAGGCTACGGAACCGCCGAAGGCCCAG	37	21	40752046	CGGTTCCGTAGCCTTCTAGCACCCATCCCTACTGAACCAGTTTTCTGACG	21	39673916	F	NA	NA	NA	NA	WRB	NM_004627	TSS200	chr21:40752087-40752825	N_Shore	NA	NA	NA	NA	21:40751723-40753077	Promoter_Associated	NA	39673916	WRB	HC	HC:39673844-39674800	.	TSS1500	-166	NA	NA	NA	NA	+	39674082	HC	0.0288	0.0334113	0.0295857	0.0867742	0.031	0.0675826	0.00456	0.0571885	0.0366	0.0205824	2.05824	HC:39673844-39674800	HC:39673844-39674800....234	508	1.74668	0.00277771	10	3.29118	39380119;39380120	39380121;39380120	WRB;GET1;GET1;GET1;GET1;GET1;GET1;GET1;GET1-SH3BGR;GET1-SH3BGR;GET1-SH3BGR
1887	cg21114840	71611417	CAAAAAACTAATTCAATAAAAATAAATACTAAAAAACTACAAAACCACCA	42731486	CAAAAAACTAATTCAATAAAAATAAATACTAAAAAACTACGAAACCGCCG	I	A	Red	AAACACGGACGTCAGAAAACTGGTTCAGTAGGGATGGGTGCTAGAAGGCTACGGAACCGC[CG]AAGGCCCAGGAGAAACCCGGAACGTGTTAACCGCTCCAACTGGAGCCGGACGAAAAAACG	37	21	40752097	CGGCGGTTCCGTAGCCTTCTAGCACCCATCCCTACTGAACCAGTTTTCTG	21	39673967	R	NA	NA	NA	NA	WRB	NM_004627	TSS200	chr21:40752087-40752825	Island	NA	NA	NA	21:39673958-39674407	21:40751723-40753077	Promoter_Associated	NA	39673967	WRB	HC	HC:39673844-39674800	.	TSS1500	-115	NA	NA	NA	NA	+	39674082	HC	0.271903	0.20427	0.239533	0.367951	0.24832	0.347069	-0.0676	0.128418	0.0987	0.0296695	2.96695	HC:39673844-39674800	HC:39673844-39674800....234	508	1.74668	0.00277771	10	3.29118	39380170;39380171	39380172;39380171	WRB;GET1;GET1;GET1;GET1;GET1;GET1;GET1;GET1-SH3BGR;GET1-SH3BGR;GET1-SH3BGR
1888	cg11388866	47747446	AAATAAATACTAAAAAACTACAAAACCACCAAAAACCCAAAAAAAACCCA	56714405	AAATAAATACTAAAAAACTACGAAACCGCCGAAAACCCAAAAAAAACCCG	I	A	Red	CTGGTTCAGTAGGGATGGGTGCTAGAAGGCTACGGAACCGCCGAAGGCCCAGGAGAAACC[CG]GAACGTGTTAACCGCTCCAACTGGAGCCGGACGAAAAAACGGCCCCGCCTCCCGCGAGGG	37	21	40752116	CGGGTTTCTCCTGGGCCTTCGGCGGTTCCGTAGCCTTCTAGCACCCATCC	21	39673986	R	NA	NA	NA	NA	WRB	NM_004627	TSS200	chr21:40752087-40752825	Island	NA	NA	NA	21:39673958-39674407	21:40751723-40753077	Promoter_Associated	NA	39673986	WRB	HC	HC:39673844-39674800	.	TSS1500	-96	NA	NA	NA	NA	+	39674082	HC	0.291346	0.275983	0.304521	0.342983	0.30533	0.323815	-0.0154	0.0384615	0.0185	0.0199765	1.99765	HC:39673844-39674800	HC:39673844-39674800....234	508	1.74668	0.00277771	10	3.29118	39380189;39380190	39380191;39380190	WRB;GET1;GET1;GET1;GET1;GET1;GET1;GET1;GET1-SH3BGR;GET1-SH3BGR;GET1-SH3BGR
1889	cg08242217	56747509	AAACTACAAAACCACCAAAAACCCAAAAAAAACCCAAAACATATTAACCA	64646488	AAACTACGAAACCGCCGAAAACCCAAAAAAAACCCGAAACGTATTAACCG	I	C	Grn	ATGGGTGCTAGAAGGCTACGGAACCGCCGAAGGCCCAGGAGAAACCCGGAACGTGTTAAC[CG]CTCCAACTGGAGCCGGACGAAAAAACGGCCCCGCCTCCCGCGAGGGCGACGCAGTTCGCA	37	21	40752130	AGGCTACGGAACCGCCGAAGGCCCAGGAGAAACCCGGAACGTGTTAACCG	21	39674000	R	NA	NA	NA	NA	WRB	NM_004627	TSS200	chr21:40752087-40752825	Island	NA	NA	NA	21:39673958-39674407	21:40751723-40753077	Promoter_Associated	NA	39674000	WRB	HC	HC:39673844-39674800	.	TSS1500	-82	NA	NA	NA	NA	+	39674082	HC	0.00983	0.00438441	0.00866651	0.12367	0.0127	0.0996796	-0.00545	0.115003	0.087	0.0279973	2.79973	HC:39673844-39674800	HC:39673844-39674800....234	508	1.74668	0.00277771	10	3.29118	39380203;39380204	39380205;39380204	WRB;GET1;GET1;GET1;GET1;GET1;GET1;GET1;GET1-SH3BGR;GET1-SH3BGR;GET1-SH3BGR
1890	cg21649569	44612316	AAAAACCCAAAACATATTAACCACTCCAACTAAAACCAAACAAAAAAACA	36745489	AAAAACCCGAAACGTATTAACCGCTCCAACTAAAACCGAACGAAAAAACG	I	A	Red	CGAAGGCCCAGGAGAAACCCGGAACGTGTTAACCGCTCCAACTGGAGCCGGACGAAAAAA[CG]GCCCCGCCTCCCGCGAGGGCGACGCAGTTCGCAGGCGCGTCGGCGCGCCTGTTCTGGGGC	37	21	40752157	AGAAACCCGGAACGTGTTAACCGCTCCAACTGGAGCCGGACGAAAAAACG	21	39674027	R	NA	NA	NA	NA	WRB	NM_004627	TSS200	chr21:40752087-40752825	Island	NA	NA	NA	21:39673958-39674407	21:40751723-40753077	Promoter_Associated	NA	39674027	WRB	HC	HC:39673844-39674800	.	TSS1500	-55	NA	NA	NA	NA	+	39674082	HC	0.0672	0.0573723	0.0560198	0.239635	0.0611	0.207821	-0.0098	0.183615	0.146731	0.0368839	3.68839	HC:39673844-39674800	HC:39673844-39674800....234	508	1.74668	0.00277771	10	3.29118	39380230;39380231	39380232;39380231	WRB;GET1;GET1;GET1;GET1;GET1;GET1;GET1;GET1-SH3BGR;GET1-SH3BGR;GET1-SH3BGR
1891	cg00359868	50796334	AAATCCTAAAAACATTACATCCAAACACRAAACTAAACACCAACAACCAC	NA	NA	II	NA	NA	TAGCGGACCCAGCACAGCCAGGAGCGTCCGGGATGAGCTCAGCCGCGGCCGACCACTGGG[CG]TGGTTGCTGGTGCTCAGCTTCGTGTTTGGATGCAATGTTCTTAGGATCCTCCTCCCGTCC	37	21	40752339	GATCCTAAGAACATTGCATCCAAACACGAAGCTGAGCACCAGCAACCACG	21	39674209	F	rs61739352	NA	NA	NA	WRB	NM_004627	1stExon	chr21:40752087-40752825	Island	NA	NA	NA	21:39673958-39674407	21:40751723-40753077	Promoter_Associated	NA	39674209	WRB	HC	HC:39673844-39674800	.	coding 1st exon	127	NA	NA	NA	NA	+	39674082	HC	0.0953	0.0974489	0.0902116	0.198356	0.0899	0.181904	0.00212	0.108144	0.092	0.0161525	1.61525	HC:39673844-39674800	HC:39673844-39674800....234	508	1.74668	0.00277771	10	3.29118	39380412;39380413	39380414;39380413	WRB;GET1;GET1;GET1;GET1;GET1;GET1;GET1;GET1;GET1;GET1-SH3BGR;GET1-SH3BGR;GET1-SH3BGR;GET1
1892	cg00171126	41759462	TCTAACRTAAATACAAAAATCTCAACTAAACRACTAAAAACCRTAATAAC	NA	NA	II	NA	NA	CCCCCGGCGGGTCTGGCGTAGGTACAGGGGTCTCAACTGGGCGACTGAAGGCCGTAGTAG[CG]TCTTGGTTGGTCCGTAAGCTTTTTTGAGATAGTTGTTAGCGTCTAAAAGGTACGACGCTT	37	21	40752522	CGCTACTACGGCCTTCAGTCGCCCAGTTGAGACCCCTGTACCTACGCCAG	21	39674392	R	NA	NA	NA	TRUE	WRB	NM_004627	Body	chr21:40752087-40752825	Island	NA	NA	NA	21:39673958-39674407	21:40751723-40753077	Promoter_Associated	NA	39674392	WRB	HC	HC:39673844-39674800	.	coding intron	310	NA	NA	NA	NA	+	39674082	HC	0.0436	0.0474464	0.0503779	0.138301	0.0505	0.101613	0.00383	0.0879232	0.0511	0.0368194	3.68194	HC:39673844-39674800	HC:39673844-39674800....234	508	1.74668	0.00277771	10	3.29118	39380595;39380596	39380597;39380596	WRB;GET1;GET1;GET1;GET1
1893	cg26315964	72754473	AAATTAAAAAAAACACCRAACAACCCTAAACTCTTCTAACTATAAATAAC	NA	NA	II	NA	NA	TGGGTTCTAGGGGGTTGGGAGAAACACCGGGCAACCCTGGACTCTTCTGGCTGTGGGTGG[CG]GCGGCGAACCTCACACTGGGAGTTCCTAGTGCCCCGCTGTCAGCCTCGTTTCCGTTAATC	37	21	40752664	GGTTGGGAGAAACACCGGGCAACCCTGGACTCTTCTGGCTGTGGGTGGCG	21	39674534	R	NA	NA	NA	NA	WRB	NM_004627	Body	chr21:40752087-40752825	Island	NA	NA	NA	21:39674446-39674695	21:40751723-40753077	Promoter_Associated	NA	39674534	WRB	HC	HC:39673844-39674800	.	coding intron	452	NA	NA	NA	NA	+	39674082	HC	0.062	0.0631425	0.0647902	0.205643	0.061	0.215456	0.00115	0.140852	0.15449	-0.0136374	-1.36374	HC:39673844-39674800	HC:39673844-39674800....234	508	1.74668	0.00277771	10	3.29118	39380737;39380738	39380739;39380738	WRB;GET1;GET1
1894	cg27144788	58619380	AACCTCATTTCCATTAATCCTAATTCCTAAAAACATTCAAACAACCCTCA	61680418	AACCTCGTTTCCGTTAATCCTAATTCCTAAAAACATTCGAACAACCCTCG	I	A	Red	TGCCCCGCTGTCAGCCTCGTTTCCGTTAATCCTGGTTCCTAGAGGCATTCGAGCAGCCCT[CG]GCCAGGGTTTCCCAGAGGCCTGGCGGGCGAAGTCAGCTGTTCCAGGTCCCGGAGAGATGG	37	21	40752755	AGCCTCGTTTCCGTTAATCCTGGTTCCTAGAGGCATTCGAGCAGCCCTCG	21	39674625	R	NA	NA	NA	NA	WRB	NM_004627	Body	chr21:40752087-40752825	Island	NA	NA	NA	21:39674446-39674695	21:40751723-40753077	Promoter_Associated	NA	39674625	WRB	HC	HC:39673844-39674800	.	coding intron	543	NA	NA	NA	NA	+	39674082	HC	0.0716	0.0678094	0.0719832	0.301695	0.0704	0.30122	-0.00382	0.229712	0.230772	-0.00106019	-0.106019	HC:39673844-39674800	HC:39673844-39674800....234	508	1.74668	0.00277771	10	3.29118	39380828;39380829	39380830;39380829	WRB;GET1;GET1
1895	cg05717685	55727377	AAAAAAATATTCCCCAACCTAATTACTCCCTTAAATACTAAAAACATCAC	NA	NA	II	NA	NA	GAGCCCACATTCTTGGGGTGGGTAGGGTGGGAGACAGGTGTAGAGAGAATCTCAGTACAG[CG]TGATGCCTTCAGTATCCAAGGGAGCAACCAGGTTGGGGAACACTCTCTTTCTGCCAGGTA	37	21	40752891	AGAGAGTGTTCCCCAACCTGGTTGCTCCCTTGGATACTGAAGGCATCACG	21	39674761	F	rs67495264	NA	NA	NA	WRB	NM_004627	Body	chr21:40752087-40752825	S_Shore	NA	NA	NA	NA	21:40751723-40753077	Promoter_Associated	NA	39674761	WRB	HC	HC:39673844-39674800	.	coding intron	679	NA	NA	NA	NA	+	39674082	HC	0.0653	0.0632942	0.0656404	0.16941	0.0676	0.17005	-0.00196	0.10377	0.102486	0.00128397	0.128397	HC:39673844-39674800	HC:39673844-39674800....234	508	1.74668	0.00277771	10	3.29118	39380964;39380965	39380966;39380965	WRB;
1896	cg11555640	42702429	AATTTTTTTAAAAAACCACCATACTATTTTCCATAACAACCACACCATTC	NA	NA	II	NA	NA	ATTCTATGTTGAATTTTTTTGAAAAACCACCATACTGTTTTCCATAGCAGCCACACCATT[CG]ACATTCTCACCAGCAGTGCAGAAGGGTTCCAGTTGCTCCATATCCTTCAACATGTATTTT	37	21	40754783	ATTTTTTTGAAAAACCACCATACTGTTTTCCATAGCAGCCACACCATTCG	21	39676653	R	NA	NA	NA	NA	WRB	NM_004627	Body	chr21:40752087-40752825	S_Shore	NA	NA	NA	NA	NA	NA	NA	39676653	WRB	.	.	.	coding intron	2571	NA	L1MB3	LINE	L1	+	39674082	HC	0.752666	0.765464	0.787958	0.733258	0.762408	0.738856	0.0128	-0.0547002	-0.0236	-0.0311477	-3.11477	BLANK	BLANK....234	509	0.490105	0.0236575	2	0.501029	39382856;NA	39382858;NA	WRB;NA
1897	cg07777652	51625506	TAAAACAACACAAAATATAACCACAAATCCTAAATCACAAAACAAAACCC	NA	NA	II	NA	NA	TGTCTCCCTCCCACCCCCTATCCTCCACCCTCCAAAATAGAAAAATTTGTTTTTAGAGGC[CG]GGTCTTGCTCTGTGACTCAGGACCTGTGGCCACATCCTGTGCTGCCTCATACAACCTTAT	37	21	40756696	GAGGCAGCACAGGATGTGGCCACAGGTCCTGAGTCACAGAGCAAGACCCG	21	39678566	F	NA	NA	NA	NA	WRB	NM_004627	Body	chr21:40757602-40757900	N_Shore	NA	NA	NA	NA	NA	NA	NA	39678566	WRB	.	.	.	coding intron	-2995	NA	NA	NA	NA	+	39681561	IC	0.780342	0.801659	0.772322	0.794215	0.794087	0.77503	0.0213	0.0218931	-0.0191	0.0409498	4.09498	BLANK	BLANK....234	509	0.490105	0.0236575	2	0.501029	39384769;39384770	39384771;39384770	WRB;
1898	cg05370752	45606346	AACCTCTAACRATAATAAAAAAACAACATTTAACCCTACTAAAAACCAAC	NA	NA	II	NA	NA	GAGATGTTTGGCCTGGTCACTGGGTTTGTGGTGAGAGTCTGTGAAAAGCTGTAAGGAACG[CG]CTGGTCTTCAGTAGGGTCAAATGCTGCTCCTTCACCATCGTCAGAGGCTACTTCATCACA	37	21	40756954	GCCTCTGACGATGGTGAAGGAGCAGCATTTGACCCTACTGAAGACCAGCG	21	39678824	F	rs56767798	NA	NA	NA	WRB	NM_004627	Body	chr21:40757602-40757900	N_Shore	NA	NA	NA	NA	NA	NA	NA	39678824	WRB	IC	.	IC:39678805-39680347	coding intron	-2737	NA	NA	NA	NA	+	39681561	IC	0.860084	0.864912	0.863768	0.894777	0.854719	0.903268	0.00483	0.0310086	0.0485	-0.0175395	-1.75395	IC:39678805-39680347	IC:39678805-39680347....234	510	2.17511	0.028376	8	3.38436	39385027;39385028	39385029;39385028	WRB;
1899	cg01322405	31743310	AAATATCAAAAATCCTTAAACCAATTAAACCTAACAAAATCCTAAAAAAC	NA	NA	II	NA	NA	TAGGAGGTCTGAAGTATCAGAAGTCCTTGGGCCAGTTAAGCCTAGCAAGGTCCTGGGAGG[CG]ATCTCAGCTGTCCGCTGCGGTGGGGGTGGGATGCCTGGTAAGGACACCAAGTCCGTGGTG	37	21	40757317	CGCCTCCCAGGACCTTGCTAGGCTTAACTGGCCCAAGGACTTCTGATACT	21	39679187	R	NA	NA	NA	NA	WRB	NM_004627	Body	chr21:40757602-40757900	N_Shore	NA	NA	NA	21:39679026-39679902	NA	NA	NA	39679187	WRB	IC	.	IC:39678805-39680347	coding intron	-2374	NA	NA	NA	NA	+	39681561	IC	0.817761	0.795426	0.810921	0.857774	0.838586	0.854147	-0.0223	0.0468539	0.0156	0.0312931	3.12931	IC:39678805-39680347	IC:39678805-39680347....234	510	2.17511	0.028376	8	3.38436	39385390;39385391	39385392;39385391	WRB;
1900	cg00606841	35743428	AACTCAAAATCCRTACAAACTACATACACTACRCAAATACTCCAAAACTC	NA	NA	II	NA	NA	GGACTGGCCCGGGCTCAAGGTCCGTGCAAACTGCATGCACTGCGCAGGTGCTCCAGGACT[CG]CGCGGGGTCAAAGTCCATGCAAGCCGCACGCACTGCACAGGTGCCCCAGGACTGGCACGG	37	21	40757691	GCTCAAGGTCCGTGCAAACTGCATGCACTGCGCAGGTGCTCCAGGACTCG	21	39679561	R	NA	NA	NA	NA	WRB	NM_004627	Body	chr21:40757602-40757900	Island	NA	NA	NA	21:39679026-39679902	21:40757648-40758181	Promoter_Associated_Cell_type_specific	TRUE	39679561	WRB	IC	.	IC:39678805-39680347	coding intron	-2000	NA	NA	NA	NA	+	39681561	IC	0.808381	0.821757	0.839764	0.844979	0.843668	0.84576	0.0134	0.0052153	0.00209	0.0031233	0.31233	IC:39678805-39680347	IC:39678805-39680347....234	510	2.17511	0.028376	8	3.38436	39385764;39385765	39385766;39385765	WRB;
1901	cg22858667	24633302	ATCCTAAAACACCTACACAATATATACAATATACATAAACTCTAAACCCA	57772430	ATCCTAAAACGCCTACGCAATATATACGATATACGTAAACTCTAAACCCG	I	T	Red	TCGCGCGGGGTCAAAGTCCATGCAAGCCGCACGCACTGCACAGGTGCCCCAGGACTGGCA[CG]GGCTCAGAGTCCACGCATACCGCACACACTGCGCAGGCGCTCCAGGACTGGCGCGGGCTC	37	21	40757750	CGGGCTCAGAGTCCACGCATACCGCACACACTGCGCAGGCGCTCCAGGAC	21	39679620	F	rs74399595	NA	NA	NA	WRB	NM_004627	Body	chr21:40757602-40757900	Island	NA	NA	NA	21:39679026-39679902	21:40757648-40758181	Promoter_Associated_Cell_type_specific	TRUE	39679620	WRB	IC	.	IC:39678805-39680347	coding intron	-1941	NA	NA	NA	NA	+	39681561	IC	0.960738	0.964238	0.961905	0.971369	0.971962	0.980452	0.0035	0.0094641	0.00849	0.0009746	0.09746	IC:39678805-39680347	IC:39678805-39680347....234	510	2.17511	0.028376	8	3.38436	39385823;NA	39385825;NA	WRB;NA
1902	cg26710963	55796466	CRCAATACATATAACTCRTATAACCACTCAACCCACACCAACTCTAAAAC	NA	NA	II	NA	NA	GCAGGCGCCCTAGGACTGGCGCTGGCTCAGGGTCCCTGCGAGCTGCACGCACTGCGCAGG[CG]CCCCAGAGCTGGTGTGGGCTGAGTGGCCACACGAGCCACATGCACTGCGCAGGCGCCAGG	37	21	40757899	CGCCCCAGAGCTGGTGTGGGCTGAGTGGCCACACGAGCCACATGCACTGC	21	39679769	F	NA	NA	NA	NA	WRB	NM_004627	Body	chr21:40757602-40757900	Island	NA	NA	NA	21:39679026-39679902	21:40757648-40758181	Promoter_Associated_Cell_type_specific	TRUE	39679769	WRB	IC	.	IC:39678805-39680347	coding intron	-1792	NA	NA	NA	NA	+	39681561	IC	0.729189	0.747692	0.736502	0.807923	0.772159	0.798156	0.0185	0.0714207	0.026	0.0454235	4.54235	IC:39678805-39680347	IC:39678805-39680347....234	510	2.17511	0.028376	8	3.38436	39385972;39385973	39385974;39385973	WRB;
1903	cg09916765	36810440	CTTAAAAACCATTCCCAAACCTAATCCATAACAAAAACTCACTAAACAAC	NA	NA	II	NA	NA	CCTCTGTGGTCATCTTCTTAGAGAGCACCCCCTCCGCCCCCACACCCTTTTCCTCAGAGC[CG]TTGCTTAGTGAGTCCCTGCCATGGACCAGGCTTGGGAATGGTCCCCAAGTATTAGTTTAG	37	21	40758208	TTGGGGACCATTCCCAAGCCTGGTCCATGGCAGGGACTCACTAAGCAACG	21	39680078	F	NA	NA	NA	NA	WRB	NM_004627;NM_001146218	Body;TSS1500	chr21:40757602-40757900	S_Shore	NA	NA	NA	NA	NA	NA	TRUE	39680078	WRB	IC	.	IC:39678805-39680347	TSS1500 & coding intron	-1483	NA	NA	NA	NA	+	39681561	IC	0.527974	0.554934	0.536201	0.645438	0.58175	0.68647	0.027	0.109237	0.10472	0.0045178	0.45178	IC:39678805-39680347	IC:39678805-39680347....234	510	2.17511	0.028376	8	3.38436	39386281;39386282	39386283;39386282	WRB;WRB;GET1;GET1
1904	cg21297395	37758396	RACTCTCTACTTCACAAAACCTACCCCAAAATCCTATAACTCAAAAACRC	NA	NA	II	NA	NA	TTTAGGAGGACGACTCTCTGCTTCACAGGACCTACCCCAGAATCCTGTGACTCAGAAGCG[CG]CTTGTGAAGTGCGCATGTGCGGGCAGGGCCTCCAGTGGGGCTCTCGTGGGGGCAGCAGCC	37	21	40758325	CGCGCTTCTGAGTCACAGGATTCTGGGGTAGGTCCTGTGAAGCAGAGAGT	21	39680195	R	NA	NA	NA	NA	WRB	NM_004627;NM_001146218	Body;TSS1500	chr21:40757602-40757900	S_Shore	NA	NA	NA	NA	NA	NA	TRUE	39680195	WRB	IC	.	IC:39678805-39680347	TSS1500 & coding intron	-1366	NA	NA	NA	NA	+	39681561	IC	0.685613	0.728525	0.703192	0.877332	0.761733	0.845938	0.0429	0.174141	0.0842	0.089935	8.9935	IC:39678805-39680347	IC:39678805-39680347....234	510	2.17511	0.028376	8	3.38436	39386398;39386399	39386400;39386399	WRB;WRB;GET1;GET1
1905	cg21459460	16621399	ACCCCAAAATCCTATAACTCAAAAACACACTTATAAAATACACATATACA	56657500	ACCCCAAAATCCTATAACTCAAAAACGCGCTTATAAAATACGCATATACG	I	A	Red	TTCACAGGACCTACCCCAGAATCCTGTGACTCAGAAGCGCGCTTGTGAAGTGCGCATGTG[CG]GGCAGGGCCTCCAGTGGGGCTCTCGTGGGGGCAGCAGCCAAGGACTGGGGCTGGTGGCCT	37	21	40758346	ACCCCAGAATCCTGTGACTCAGAAGCGCGCTTGTGAAGTGCGCATGTGCG	21	39680216	R	NA	NA	NA	NA	WRB	NM_004627;NM_001146218	Body;TSS1500	chr21:40757602-40757900	S_Shore	NA	NA	NA	NA	NA	NA	TRUE	39680216	WRB	IC	.	IC:39678805-39680347	TSS1500 & coding intron	-1345	NA	NA	NA	NA	+	39681561	IC	0.84904	0.887314	0.861564	0.934558	0.898149	0.954862	0.0383	0.0729933	0.0567	0.016281	1.6281	IC:39678805-39680347	IC:39678805-39680347....234	510	2.17511	0.028376	8	3.38436	39386419;39386420	39386421;39386420	WRB;WRB;GET1;GET1
1906	cg19761502	21603484	AACTCATACACAACATATTCACTACAACACAACTTCTAACAACCTTTACA	26721365	AACTCATACGCAACGTATTCACTACAACGCAACTTCTAACAACCTTTACG	I	C	Grn	GGGTAGTGGCCAGGGCAGAGGCACCACAAAGAGAGCTGGATTTGAACCCCCTACTCCCTG[CG]CAAAGGCTGCCAGAAGCTGCGCTGCAGTGAACACGCTGCGCATGAGCCCCTAGACCCCTC	37	21	40759534	GGCTCATGCGCAGCGTGTTCACTGCAGCGCAGCTTCTGGCAGCCTTTGCG	21	39681404	F	NA	NA	NA	NA	WRB	NM_004627;NM_001146218	Body;TSS200	chr21:40760626-40760829	N_Shore	NA	NA	NA	NA	21:40759363-40760978	Promoter_Associated	NA	39681404	WRB	IC	.	IC:39681361-39682784	TSS1500 & coding intron	-157	NA	NA	NA	NA	+	39681561	IC	0.0479	0.0640721	0.0530988	0.212426	0.0526	0.236701	0.0161	0.159327	0.184141	-0.0248142	-2.48142	IC:39681361-39682784	IC:39681361-39682784....234	511	-0.617175	0.00949382	8	-1.01946	39387607;39387608	39387609;39387608	WRB;WRB;GET1;GET1
1907	cg27119318	47786401	ACTCCCTACACAAAAACTACCAAAAACTACACTACAATAAACACACTACA	49631300	ACTCCCTACGCAAAAACTACCAAAAACTACGCTACAATAAACACGCTACG	I	C	Grn	TTTGAACCCCCTACTCCCTGCGCAAAGGCTGCCAGAAGCTGCGCTGCAGTGAACACGCTG[CG]CATGAGCCCCTAGACCCCTCCACCCCCCCTACTCCCCACACTCCCCCCCCCCACTTTTGC	37	21	40759574	CGCAGCGTGTTCACTGCAGCGCAGCTTCTGGCAGCCTTTGCGCAGGGAGT	21	39681444	R	NA	NA	NA	NA	WRB	NM_004627;NM_001146218	Body;TSS200	chr21:40760626-40760829	N_Shore	NA	NA	NA	NA	21:40759363-40760978	Promoter_Associated	NA	39681444	WRB	IC	.	IC:39681361-39682784	TSS1500 & coding intron	-117	NA	NA	NA	NA	+	39681561	IC	0.0136	0.0167927	0.00874882	0.200898	0.00887	0.184973	0.00322	0.19215	0.176108	0.0160417	1.60417	IC:39681361-39682784	IC:39681361-39682784....234	511	-0.617175	0.00949382	8	-1.01946	39387647;39387648	39387649;39387648	WRB;WRB;GET1;GET1
1908	cg21736411	56654403	CTAAAAATATCTACACATACACATAATTTCTAACCCACCCAATAATACCA	49810312	CTAAAAATATCTACGCATACGCGTAATTTCTAACCCGCCCAATAATACCG	I	C	Grn	CCCCCCTACTCCCCACACTCCCCCCCCCCACTTTTGCCTCATCACGCAGGCGCTGGTAGG[CG]GCATCACTGGGCGGGTCAGAAACCACGCGCATGCGCAGACACCCTCAGGCGACTGGCGGG	37	21	40759659	CTGAGGGTGTCTGCGCATGCGCGTGGTTTCTGACCCGCCCAGTGATGCCG	21	39681529	F	NA	NA	NA	NA	WRB	NM_004627;NM_001146218	Body;TSS200	chr21:40760626-40760829	N_Shore	NA	NA	NA	NA	21:40759363-40760978	Promoter_Associated	NA	39681529	WRB	IC	.	IC:39681361-39682784	TSS1500 & coding intron	-32	NA	NA	NA	NA	+	39681561	IC	0.0171	0.0114322	0.0130794	0.104972	0.0146	0.123783	-0.0057	0.0918928	0.109185	-0.0172918	-1.72918	IC:39681361-39682784	IC:39681361-39682784....234	511	-0.617175	0.00949382	8	-1.01946	39387732;39387733	39387734;39387733	WRB;WRB;GET1;GET1
1909	cg19684207	11790385	CATCACACAAACACTAATAAACAACATCACTAAACAAATCAAAAACCACA	55683378	CATCACGCAAACGCTAATAAACGACATCACTAAACGAATCAAAAACCACG	I	C	Grn	CCACTTTTGCCTCATCACGCAGGCGCTGGTAGGCGGCATCACTGGGCGGGTCAGAAACCA[CG]CGCATGCGCAGACACCCTCAGGCGACTGGCGGGTCGCGGCTTCCAAGCTCTAAATGGAGA	37	21	40759686	CATCACGCAGGCGCTGGTAGGCGGCATCACTGGGCGGGTCAGAAACCACG	21	39681556	R	NA	NA	NA	NA	WRB	NM_004627;NM_001146218	Body;TSS200	chr21:40760626-40760829	N_Shore	NA	NA	NA	21:39681542-39681641	21:40759363-40760978	Promoter_Associated	NA	39681556	WRB	IC	.	IC:39681361-39682784	TSS1500 & coding intron	-5	NA	NA	NA	NA	+	39681561	IC	0.0142	0.0248389	0.0236165	0.281806	0.0177	0.270793	0.0106	0.258189	0.25309	0.00509868	0.509868	IC:39681361-39682784	IC:39681361-39682784....234	511	-0.617175	0.00949382	8	-1.01946	39387759;39387760	39387761;39387760	WRB;WRB;GET1;GET1
1910	cg15977137	53760481	AAACACTAATAAACAACATCACTAAACAAATCAAAAACCACACACATACA	60607457	AAACGCTAATAAACGACATCACTAAACGAATCAAAAACCACGCGCATACG	I	C	Grn	GCCTCATCACGCAGGCGCTGGTAGGCGGCATCACTGGGCGGGTCAGAAACCACGCGCATG[CG]CAGACACCCTCAGGCGACTGGCGGGTCGCGGCTTCCAAGCTCTAAATGGAGAGTTGTCCC	37	21	40759694	AGGCGCTGGTAGGCGGCATCACTGGGCGGGTCAGAAACCACGCGCATGCG	21	39681564	R	NA	NA	NA	NA	WRB	NM_004627;NM_001146218;NM_001146218	Body;1stExon;5'UTR	chr21:40760626-40760829	N_Shore	NA	NA	NA	21:39681542-39681641	21:40759363-40760978	Promoter_Associated	NA	39681564	WRB	IC	.	IC:39681361-39682784	5 non-coding&coding 1st exon&intron	3	NA	NA	NA	NA	+	39681561	IC	0.0104	0.0107507	0.0104156	0.181141	0.0109	0.186004	0.000393	0.170725	0.175081	-0.00435598	-0.435598	IC:39681361-39682784	IC:39681361-39682784....234	511	-0.617175	0.00949382	8	-1.01946	39387767;39387768	39387769;39387768	WRB;WRB;WRB;GET1;GET1
1911	cg05627733	63604412	TAAAAAACCTACATAAAATCTAAAAATCAAATCRTAATAACRTACTTAAC	NA	NA	II	NA	NA	GTGGGAGTATCGCTTGAGCCCAGGAAGTCGAGGTTGCAGTGAGCCGAGATCTAATGCAGG[CG]TCAAGTACGTTACCACGATCTGATCCTCAGACCCCATGCAGGTTCCCCACGTTTCGCAGT	37	21	40760258	GGGGAACCTGCATGGGGTCTGAGGATCAGATCGTGGTAACGTACTTGACG	21	39682128	F	NA	NA	NA	NA	WRB	NM_004627;NM_001146218	Body;5'UTR	chr21:40760626-40760829	N_Shore	NA	DMR	NA	NA	21:40759363-40760978	Promoter_Associated	NA	39682128	WRB	IC	.	IC:39681361-39682784	5 non-coding&coding intron	567	NA	NA	NA	NA	+	39681561	IC	0.478761	0.492963	0.464225	0.586407	0.492211	0.634014	0.0142	0.122182	0.141802	-0.0196207	-1.96207	IC:39681361-39682784	IC:39681361-39682784....234	511	-0.617175	0.00949382	8	-1.01946	39388331;NA	39388333;NA	WRB;WRB;NA
1912	cg12054554	23747452	AAAATAAATACCAAAAACRCCACTAAAAAATCTAATCTTAAAACRCCCRC	NA	NA	II	NA	NA	GCTGATCCCTTGGGGTAGGTGCCAGAGGCGCCACTGAGGGATCTGGTCTTGGGGCGCCCG[CG]CAGTCCTTGGACTAGGCCTTCCCGGCAGATCTGCGGGCGCCACCTGGCGGTCACTGCCGA	37	21	40760633	CGCGGGCGCCCCAAGACCAGATCCCTCAGTGGCGCCTCTGGCACCTACCC	21	39682503	R	NA	NA	NA	NA	WRB	NM_004627;NM_001146218	Body;5'UTR	chr21:40760626-40760829	Island	NA	NA	NA	21:39682179-39682617	21:40759363-40760978	Promoter_Associated	NA	39682503	WRB	IC	.	IC:39681361-39682784	5 non-coding&coding intron	942	NA	NA	NA	NA	+	39681561	IC	0.0843	0.0676374	0.10639	0.170203	0.0725	0.162518	-0.0167	0.0638136	0.09	-0.0262226	-2.62226	IC:39681361-39682784	IC:39681361-39682784....234	511	-0.617175	0.00949382	8	-1.01946	39388706;39388707	39388708;39388707	WRB;WRB;
1913	cg01538769	66764322	RTTCCCTAAAAAATAAACRACTAAAACTAATACAAAAAACAAAAACCTAC	NA	NA	II	NA	NA	GTGGCCGGGCCGTTCCCTGGAGAGTGGACGGCTGGGGCTGGTGCAGGGAACAGGGGCCTG[CG]GGGGCTGCGCAGGCGGGCCTCCAGGTCATGCGGGGCCCCTCTGCTCACAGGGACCAGCCA	37	21	40760796	TTCCCTGGAGAGTGGACGGCTGGGGCTGGTGCAGGGAACAGGGGCCTGCG	21	39682666	R	NA	NA	NA	NA	WRB	NM_004627;NM_001146218	Body;5'UTR	chr21:40760626-40760829	Island	NA	NA	NA	NA	21:40759363-40760978	Promoter_Associated	NA	39682666	WRB	IC	.	IC:39681361-39682784	5 non-coding&coding intron	1105	NA	NA	NA	NA	+	39681561	IC	0.180397	0.184374	0.197343	0.221135	0.191882	0.193883	0.00398	0.023792	0.002	0.021791	2.1791	IC:39681361-39682784	IC:39681361-39682784....234	511	-0.617175	0.00949382	8	-1.01946	39388869;39388870	39388871;39388870	WRB;WRB;
1914	cg10477854	13605393	TCTCCAATTAAAACCAACACCACAAAATTCATTCTACTTCTCTCCRAAAC	NA	NA	II	NA	NA	GAAACCACAGATCTCCAATTGAAGCCAACACCACAAGATTCATTCTGCTTCTCTCCGAGA[CG]CCTGCCTGCCTGCCTTCCTTCCTTCCTTCCTCCCTCCCTTCCTCCCTTCTTCCCTTCCTT	37	21	40760975	CTCCAATTGAAGCCAACACCACAAGATTCATTCTGCTTCTCTCCGAGACG	21	39682845	R	NA	NA	NA	NA	WRB	NM_004627;NM_001146218	Body;5'UTR	chr21:40760626-40760829	S_Shore	NA	NA	NA	NA	21:40759363-40760978	Promoter_Associated	NA	39682845	WRB	.	.	.	5 non-coding&coding intron	1284	NA	NA	NA	NA	+	39681561	IC	0.533399	0.571585	0.557989	0.639213	0.574197	0.6216	0.0382	0.0812239	0.0474	0.0338208	3.38208	BLANK	BLANK....234	512	-0.532763	0.00788787	3	-0.62426	39389048;39389049	39389050;39389049	WRB;WRB;
1915	cg25127392	18679309	CCTCCCRAATCCAATATCCTATAATAAAAAACRCTTTCTCAAAACAACCC	NA	NA	II	NA	NA	TCTGAGTGTCACCTCCCGGGTCCAGTGTCCTGTGATGAAGAGCGCTTTCTCAGGGCAGCC[CG]TGTGCTGAGGGACCCCGGTCACAGTGTGTGCACAGTCAGAGAGCTGTCTCTGTGGCTAGG	37	21	40763236	CGGGCTGCCCTGAGAAAGCGCTCTTCATCACAGGACACTGGACCCGGGAG	21	39685106	R	NA	NA	NA	NA	WRB	NM_004627;NM_001146218	Body;Body	chr21:40760626-40760829	S_Shelf	NA	NA	NA	NA	NA	NA	NA	39685106	WRB	.	.	.	coding intron	3545	NA	NA	NA	NA	+	39681561	IC	0.857433	0.869294	0.881784	0.840036	0.881853	0.87494	0.0119	-0.0417475	-0.00691	-0.0348346	-3.48346	BLANK	BLANK....234	512	-0.532763	0.00788787	3	-0.62426	39391309;39391310	39391311;39391310	WRB;WRB;GET1;GET1
1916	cg10818702	58609317	CAAATAACAACATAAAAATATCCCTAAACATTTCACATTTCRTACAAATC	NA	NA	II	NA	NA	CCTGTCATTGAGCCAAGAAAGTCCAGTTTATGACACGTATGTACTAGTGAACACCGTCCT[CG]ATCTGTACGAAATGTGAAATGTTTAGGGACATCTCCATGCTGTCACTTGTGATTTGCCCT	37	21	40769106	AAGTGACAGCATGGAGATGTCCCTAAACATTTCACATTTCGTACAGATCG	21	39690976	F	rs76131106	NA	NA	NA	WRB	NM_001146218;NM_004627	3'UTR;3'UTR	NA	NA	NA	NA	NA	NA	NA	NA	NA	39690976	WRB	.	.	.	3 non-coding exon	9415	NA	NA	NA	NA	+	39681561	IC	0.898349	0.909112	0.905008	0.889284	0.897622	0.896868	0.0108	-0.0157234	-0.000754	-0.0149691	-1.49691	BLANK	BLANK....234	512	-0.532763	0.00788787	3	-0.62426	39397179;39397180	39397181;39397180	WRB;WRB;GET1;GET1;GET1;GET1;GET1;GET1;GET1;GET1;GET1;GET1;GET1;GET1;GET1;GET1
1917	cg24783119	11725424	ATACAACACRCCAAATAAAACAATTAATAATACTTTATTACAAAAAAAAC	NA	NA	II	NA	NA	ATAATTATTTAGTGCAGCACGCCAAGTGAAGCAGTTAGTAATGCTTTGTTACAGAGGGGG[CG]CATCCATGATTAATTCACACCCTCTCTCTATTAACTTTGGAATCTTAAACTGTCTGGGCC	37	21	40794826	CGCCCCCTCTGTAACAAAGCATTACTAACTGCTTCACTTGGCGTGCTGCA	21	39716696	R	NA	NA	NA	NA	LCA5L	NM_152505	Body	NA	NA	NA	NA	TRUE	NA	NA	NA	NA	39716696	LCA5L	.	.	.	coding intron	21302	NA	NA	NA	NA	-	39737998	.	0.832738	0.884349	0.832975	0.84866	0.864362	0.860064	0.0516	0.015685	-0.0043	0.0199822	1.99822	BLANK	BLANK....235	513	-1.23738	0.0248926	3	-1.37448	39422899;39422900	39422901;39422900	LCA5L;LCA5L;LCA5L;LCA5L;LCA5L;LCA5L;LCA5L;LCA5L;LCA5L;LCA5L;LCA5L;LCA5L;LCA5L;LCA5L;LCA5L;LCA5L;LCA5L;LCA5L;LCA5L;LCA5L;LCA5L;LCA5L;LCA5L;LCA5L;LCA5L;LCA5L;LCA5L;LCA5L;LCA5L;LCA5L;LCA5L;LCA5L;LCA5L
1918	cg13500489	32645428	TAATTTAACAACTTTATATATTTTAAAACAAATATTTAAATTCACTACCC	NA	NA	II	NA	NA	GTAGGTTTTGGTAATTTAACAACTTTATATATTTTAGAACAAATGTTTGAATTCACTACC[CG]ACTGACACCCTAGTCACCTTCAGGATAAGAACCCGTGCCTCTCTACTTCCACCAAGTGGT	37	21	40813570	CGGGTAGTGAATTCAAACATTTGTTCTAAAATATATAAAGTTGTTAAATT	21	39735440	R	rs7277627	NA	NA	NA	LCA5L	NM_152505	5'UTR	chr21:40817302-40817973	N_Shelf	NA	NA	NA	NA	21:40813244-40813793	Unclassified	NA	39735440	LCA5L	.	.	.	5 non-coding intron	2558	NA	NA	NA	NA	-	39737998	.	0.593166	0.622602	0.52905	0.457495	0.556055	0.54367	0.0294	-0.071555	-0.0124	-0.0591695	-5.91695	BLANK	BLANK....235	513	-1.23738	0.0248926	3	-1.37448	39441643;39441644	39441645;39441644	LCA5L;
1919	cg23704703	13628379	ATTAACTAAAAACCTTAACTCCTTAAAAACAAAAACCTATCACATTAATC	NA	NA	II	NA	NA	AAAAAAGAGAGATTGGCTAGGGGCCTTAGCTCCTTGAGGGCAGGGACCTGTCACATTGAT[CG]CGGTATCAGCACCCAGGTACTTACTATTCAAAATGATCAGCATACGGATGATCATTTGTC	37	21	40816035	TTGGCTAGGGGCCTTAGCTCCTTGAGGGCAGGGACCTGTCACATTGATCG	21	39737905	R	NA	NA	NA	TRUE	LCA5L	NM_152505	5'UTR	chr21:40817302-40817973	N_Shore	NA	NA	NA	NA	NA	NA	NA	39737905	LCA5L	.	.	.	5 non-coding intron	93	NA	NA	NA	NA	-	39737998	.	0.840107	0.84685	0.862016	0.870917	0.878302	0.885137	0.00674	0.0089011	0.00684	0.0020658	0.20658	BLANK	BLANK....235	513	-1.23738	0.0248926	3	-1.37448	39444108;39444109	39444110;39444109	LCA5L;
1920	cg12638745	47722391	CCACTTAAACATAACAATCTTAATAATATTTCCCCRTTCTCTATTATTTC	NA	NA	II	NA	NA	AAGTTGTAATTTATATAAGGAAATTGTAATTTATATAATCCTTTAAAAAACTTACTCATA[CG]AAATAACAGAGAACGGGGAAATACCATTAAGACTGTCATGCTCAAGTGGGGGAGGGGCAG	37	21	40816464	CACTTGAGCATGACAGTCTTAATGGTATTTCCCCGTTCTCTGTTATTTCG	21	39738334	F	rs73367984	NA	NA	TRUE	SH3BGR;LCA5L	NM_001001713;NM_152505	TSS1500;TSS1500	chr21:40817302-40817973	N_Shore	NA	NA	NA	NA	NA	NA	NA	39738334	LCA5L;SH3BGR	.	.	.	TSS1500	-1332	NA	NA	NA	NA	+	39739666	HC	0.666932	0.660211	0.640358	0.660598	0.687177	0.663736	-0.00672	0.0202394	-0.0234	0.0436813	4.36813	BLANK	BLANK....236	514	4.36813	0.0468192	1	3.75739	39444537;39444538	39444539;39444538	SH3BGR;LCA5L;SH3BGR;SH3BGR;SH3BGR
1921	cg26104428	24790338	AATCRAAAATCAAATAAAAAATTCAAATAAAAAAACCCCAAAATTCCCTC	NA	NA	II	NA	NA	AGCAGAGGCAAAATCGGAGGTCAGATAGAAGATTCAGATAGAAAAACCCCAAAGTTCCCT[CG]GTGGGGCGGCGGTGAGATCGGCCTCCGCCCCCTCGCCAGACCCAGGCGCGGCCCCGGGAG	37	21	40817303	ATCGGAGGTCAGATAGAAGATTCAGATAGAAAAACCCCAAAGTTCCCTCG	21	39739173	R	NA	NA	NA	NA	SH3BGR;LCA5L	NM_001001713;NM_152505	TSS1500;TSS1500	chr21:40817302-40817973	Island	NA	NA	NA	21:39739173-39739835	21:40816675-40818477	Promoter_Associated	NA	39739173	LCA5L;SH3BGR	HC	HC:39738819-39740102	.	TSS1500	-493	NA	NA	NA	NA	+	39739666	HC	0.0441	0.0553155	0.0584448	0.150716	0.0454	0.162732	0.0112	0.092271	0.117291	-0.0250202	-2.50202	HC:39738819-39740102	HC:39738819-39740102....236	515	-1.35894	0.0115513	3	-1.57448	39445376;39445377	39445378;39445377	SH3BGR;LCA5L;SH3BGR;SH3BGR;SH3BGR
1922	cg11766498	49648349	ACAACAAAACACCAACAAAACAAACAAAAACAAAAACTAAATAACCAACA	24681386	ACGACGAAACGCCAACGAAACAAACAAAAACGAAAACTAAATAACCGACG	I	A	Red	CGCGAGGAGGAAACGGCGGGGCGCCAGCGAGGCAGGCAGGGGCGAGGACTGAGTGACCGG[CG]ATACTGGAAGCCCAGAAAGAGCGTAGCAGGAGGGTCCGGAAGGGCCCAGAGCTGGGGCTG	37	21	40817540	CGCCGGTCACTCAGTCCTCGCCCCTGCCTGCCTCGCTGGCGCCCCGCCGT	21	39739410	R	NA	NA	NA	NA	SH3BGR;LCA5L	NM_001001713;NM_152505	TSS1500;TSS1500	chr21:40817302-40817973	Island	NA	NA	NA	21:39739173-39739835	21:40816675-40818477	Promoter_Associated	NA	39739410	LCA5L;SH3BGR	HC	HC:39738819-39740102	.	TSS1500	-256	NA	NA	NA	NA	+	39739666	HC	0.0239	0.0211446	0.0151307	0.084114	0.0236	0.107446	-0.00278	0.0689833	0.0838	-0.0148342	-1.48341	HC:39738819-39740102	HC:39738819-39740102....236	515	-1.35894	0.0115513	3	-1.57448	39445613;39445614	39445615;39445614	SH3BGR;LCA5L;LCA5L;LCA5L;LCA5L;LCA5L;LCA5L;LCA5L;LCA5L;LCA5L;MIR6508;SH3BGR;SH3BGR;SH3BGR
1923	cg07035333	12772415	ACAAAAACAAAAACTAAATAACCAACAATACTAAAAACCCAAAAAAAACA	71729440	ACAAAAACGAAAACTAAATAACCGACGATACTAAAAACCCAAAAAAAACG	I	T	Red	CCAGCGAGGCAGGCAGGGGCGAGGACTGAGTGACCGGCGATACTGGAAGCCCAGAAAGAG[CG]TAGCAGGAGGGTCCGGAAGGGCCCAGAGCTGGGGCTGTAACAGGGTAACCGGCTGAGGGG	37	21	40817563	CGCTCTTTCTGGGCTTCCAGTATCGCCGGTCACTCAGTCCTCGCCCCTGC	21	39739433	R	NA	NA	NA	NA	SH3BGR;LCA5L	NM_001001713;NM_152505	TSS1500;TSS1500	chr21:40817302-40817973	Island	NA	NA	NA	21:39739173-39739835	21:40816675-40818477	Promoter_Associated	NA	39739433	LCA5L;SH3BGR	HC	HC:39738819-39740102	.	TSS1500	-233	NA	NA	NA	NA	+	39739666	HC	0.0121	0.0204816	0.0297447	0.239097	0.0166	0.226859	0.00835	0.209352	0.210266	-0.00091379	-0.091379	HC:39738819-39740102	HC:39738819-39740102....236	515	-1.35894	0.0115513	3	-1.57448	39445636;39445637	39445638;39445637	SH3BGR;LCA5L;LCA5L;LCA5L;LCA5L;LCA5L;LCA5L;LCA5L;LCA5L;LCA5L;MIR6508;SH3BGR;SH3BGR;SH3BGR
1924	cg19946699	74616450	AACTATAACAAAATAACCAACTAAAAAAAACAACAACAACAACAAAACCA	51600337	AACTATAACAAAATAACCGACTAAAAAAAACGACGACAACAACGAAACCG	I	T	Red	GCCCAGAGCTGGGGCTGTAACAGGGTAACCGGCTGAGGGGGACGACGGCAGCAGCGGGGC[CG]TTACCTGCTCCGCGCTGTTCCCACGACTGCGCCAACGCCGCAGCGCCGGCGCGTCCCCAT	37	21	40817645	CGGCCCCGCTGCTGCCGTCGTCCCCCTCAGCCGGTTACCCTGTTACAGCC	21	39739515	R	NA	NA	NA	TRUE	SH3BGR	NM_001001713	TSS200	chr21:40817302-40817973	Island	NA	NA	NA	21:39739173-39739835	21:40816675-40818477	Promoter_Associated	NA	39739515	SH3BGR	HC	HC:39738819-39740102	.	TSS1500	-151	NA	NA	NA	NA	+	39739666	HC	0.0545	0.0427114	0.0513435	0.0939432	0.0441	0.0750934	-0.0117	0.0425997	0.031	0.0116422	1.16422	HC:39738819-39740102	HC:39738819-39740102....237	516	1.27934	0.00868735	5	1.74462	39445718;39445719	39445720;39445719	SH3BGR;LCA5L;LCA5L;LCA5L;LCA5L;LCA5L;LCA5L;LCA5L;LCA5L;MIR6508;SH3BGR;SH3BGR;SH3BGR
1925	cg05367824	26640450	ATAACCAACTAAAAAAAACAACAACAACAACAAAACCATTACCTACTCCA	39719426	ATAACCGACTAAAAAAAACGACGACAACAACGAAACCGTTACCTACTCCG	I	C	Grn	GGCTGTAACAGGGTAACCGGCTGAGGGGGACGACGGCAGCAGCGGGGCCGTTACCTGCTC[CG]CGCTGTTCCCACGACTGCGCCAACGCCGCAGCGCCGGCGCGTCCCCATGGAAACCCGCGC	37	21	40817657	GTAACCGGCTGAGGGGGACGACGGCAGCAGCGGGGCCGTTACCTGCTCCG	21	39739527	R	NA	NA	NA	NA	SH3BGR	NM_001001713	TSS200	chr21:40817302-40817973	Island	NA	NA	NA	21:39739173-39739835	21:40816675-40818477	Promoter_Associated	NA	39739527	SH3BGR	HC	HC:39738819-39740102	.	TSS1500	-139	NA	NA	NA	NA	+	39739666	HC	0.00415	0.00408903	0.00855809	0.280986	0.00141	0.264433	-5.73e-05	0.272428	0.263019	0.00940943	0.940943	HC:39738819-39740102	HC:39738819-39740102....237	516	1.27934	0.00868735	5	1.74462	39445730;39445731	39445732;39445731	SH3BGR;LCA5L;LCA5L;LCA5L;LCA5L;LCA5L;LCA5L;LCA5L;LCA5L;LCA5L;LCA5L;LCA5L;LCA5L;LCA5L;LCA5L;LCA5L;LCA5L;LCA5L;LCA5L;LCA5L;LCA5L;LCA5L;LCA5L;LCA5L;LCA5L;LCA5L;LCA5L;LCA5L;LCA5L;LCA5L;LCA5L;LCA5L;LCA5L;LCA5L;LCA5L;LCA5L;LCA5L;LCA5L;LCA5L;LCA5L;LCA5L;LCA5L;LCA5L;LCA5L;LCA5L;LCA5L;LCA5L;LCA5L;LCA5L;LCA5L;LCA5L;LCA5L;LCA5L;LCA5L;LCA5L;LCA5L;LCA5L;LCA5L;LCA5L;MIR6508;SH3BGR;SH3BGR;SH3BGR
1926	cg19690901	34698492	AAAAAAACATCTTAAACCTAAAAATCAATATAACCTCACATTTATCTTCA	71760465	AAAAAAACGTCTTAAACCTAAAAATCAATATAACCTCGCGTTTATCTTCG	I	A	Red	GAGCCGCGGCGGGGAGGGGCGTCTTGGGCCTGGAGGTCAGTGTGGCCTCGCGTTTGTCTT[CG]GTGACGGGAAGTGAGTTTCTTGTGTAGACGTCTGTAAACGATCCTCCTGCCGTCCCTGTT	37	21	40817844	GGAGGGGCGTCTTGGGCCTGGAGGTCAGTGTGGCCTCGCGTTTGTCTTCG	21	39739714	R	NA	NA	NA	NA	SH3BGR	NM_001001713;NM_001001713	1stExon;5'UTR	chr21:40817302-40817973	Island	NA	NA	NA	21:39739173-39739835	21:40816675-40818477	Promoter_Associated	NA	39739714	SH3BGR	HC	HC:39738819-39740102	.	5 non-coding 1st exon	48	NA	NA	NA	NA	+	39739666	HC	0.012	0.0171612	0.0260427	0.128814	0.0194	0.142235	0.00519	0.102771	0.1228	-0.020029	-2.0029	HC:39738819-39740102	HC:39738819-39740102....237	516	1.27934	0.00868735	5	1.74462	39445917;39445918	39445919;39445918	SH3BGR;SH3BGR;SH3BGR;SH3BGR;SH3BGR;SH3BGR;MIR6508;LCA5L;LCA5L;LCA5L;LCA5L;LCA5L;LCA5L;LCA5L;LCA5L;LCA5L;LCA5L;LCA5L;LCA5L;LCA5L;LCA5L;LCA5L;LCA5L;LCA5L;LCA5L;LCA5L;LCA5L;LCA5L;LCA5L;LCA5L;LCA5L;LCA5L;LCA5L;LCA5L;LCA5L;LCA5L
1927	cg12064626	63724325	TAACRAAAAATAAATTTCTTATATAAACRTCTATAAACRATCCTCCTACC	NA	NA	II	NA	NA	TTTGTCTTCGGTGACGGGAAGTGAGTTTCTTGTGTAGACGTCTGTAAACGATCCTCCTGC[CG]TCCCTGTTCGGCGCCCGGGACCCTGCCTTCCCGCGTGGCCGCACCGAGACGAGGGAGCCT	37	21	40817896	CGGCAGGAGGATCGTTTACAGACGTCTACACAAGAAACTCACTTCCCGTC	21	39739766	R	NA	NA	NA	TRUE	SH3BGR	NM_001001713	5'UTR	chr21:40817302-40817973	Island	NA	NA	NA	21:39739173-39739835	21:40816675-40818477	Promoter_Associated	NA	39739766	SH3BGR	HC	HC:39738819-39740102	.	5 non-coding intron	100	NA	NA	NA	NA	+	39739666	HC	0.0675	0.0688447	0.0573953	0.326224	0.0776	0.328086	0.00139	0.268829	0.250482	0.0183465	1.83465	HC:39738819-39740102	HC:39738819-39740102....237	516	1.27934	0.00868735	5	1.74462	39445969;39445970	39445971;39445970	SH3BGR;SH3BGR;SH3BGR;MIR6508;LCA5L;LCA5L;LCA5L;LCA5L;LCA5L;LCA5L;LCA5L;LCA5L;LCA5L;LCA5L;LCA5L;LCA5L;LCA5L;LCA5L;LCA5L;LCA5L;LCA5L;LCA5L;LCA5L;LCA5L;LCA5L;LCA5L;LCA5L;LCA5L;LCA5L;LCA5L;LCA5L;LCA5L;LCA5L
1928	cg12161460	42620362	TTAAAACTCTATCAATCTTAAATAACTTAAATCAATAAATAAATATAAAC	NA	NA	II	NA	NA	CTCCTGACCTCTTAAGGCTCTGTCAGTCTTAGGTAACTTGAGTCAGTAGGTGGGTGTAGA[CG]CCTGGTCAATTCCTGGGAAGCACAGTTCCCCTATTAACCCCTTGTCATAAAGACGATTTT	37	21	40818036	TAAGGCTCTGTCAGTCTTAGGTAACTTGAGTCAGTAGGTGGGTGTAGACG	21	39739906	R	rs79615435	NA	NA	NA	SH3BGR	NM_001001713	5'UTR	chr21:40817302-40817973	S_Shore	NA	NA	NA	NA	21:40816675-40818477	Promoter_Associated	NA	39739906	SH3BGR	HC	HC:39738819-39740102	.	5 non-coding intron	240	NA	NA	NA	NA	+	39739666	HC	0.1	0.072003	0.087515	0.205258	0.0852	0.158391	-0.028	0.117743	0.0731	0.0445978	4.45978	HC:39738819-39740102	HC:39738819-39740102....237	516	1.27934	0.00868735	5	1.74462	39446109;39446110	39446111;39446110	SH3BGR;MIR6508;LCA5L;LCA5L;LCA5L;LCA5L;LCA5L;LCA5L;LCA5L;LCA5L;LCA5L;LCA5L;LCA5L;LCA5L;LCA5L;LCA5L;LCA5L;LCA5L;LCA5L;LCA5L;LCA5L;LCA5L;LCA5L;LCA5L;LCA5L;LCA5L;LCA5L;LCA5L;LCA5L;LCA5L;LCA5L
1929	cg20025032	27746348	TTATTACACTAATAACACAAACRAACTTCAACATAATTAACAAAAATAAC	NA	NA	II	NA	NA	AAGTGGATTTTGTAAGTCAGGGGTTCATTGAGCTTTATTTTAAGATGCATTTGGAATGTT[CG]CTATTCCTGTTAATTATGTTGAAGCTCGTTTGTGTCATTAGTGTAATAATACATTAGAAG	37	21	40821440	CGCTATTCCTGTTAATTATGTTGAAGCTCGTTTGTGTCATTAGTGTAATA	21	39743310	F	NA	NA	NA	NA	SH3BGR	NM_001001713	5'UTR	chr21:40817302-40817973	S_Shelf	NA	NA	NA	NA	NA	NA	NA	39743310	SH3BGR	.	.	.	5 non-coding intron	-2339	NA	NA	NA	NA	+	39745649	.	0.894822	0.883607	0.887495	0.877041	0.885384	0.875454	-0.0112	-0.010454	-0.00993	-0.0005238	-0.05238	BLANK	BLANK....237	517	1.31147	0.0268892	8	2.05048	39449513;39449514	39449515;39449514	SH3BGR;
1930	cg04935965	20799507	CRACTCCCTTTTTAAAATCCCCTACTACCCATCATAAATTAAATAACACC	NA	NA	II	NA	NA	TGGGACTCAGGTGAAGAGGGAGTACAGAAGCCTGGGAGATTCCTCTCTGCTTCGGAACGT[CG]GTGCCACCCAATCCATGATGGGCAGCAGGGGATTTTAAAAAGGGAGCCGGAGAACAGAGA	37	21	40822476	CGGTGCCACCCAATCCATGATGGGCAGCAGGGGATTTTAAAAAGGGAGCC	21	39744346	F	rs2837036	NA	NA	NA	SH3BGR	NM_001001713;NM_007341	5'UTR;TSS1500	NA	NA	NA	NA	NA	NA	NA	NA	NA	39744346	SH3BGR	.	.	.	TSS1500 & 5 non-coding intron	-1303	NA	NA	NA	NA	+	39745649	.	0.782878	0.77152	0.792057	0.829106	0.813919	0.831933	-0.0114	0.0370487	0.018	0.0190348	1.90348	BLANK	BLANK....237	517	1.31147	0.0268892	8	2.05048	39450549;NA	39450551;NA	SH3BGR;SH3BGR;NA
1931	cg19793640	63618430	AAAAAAAACAACCAAACATATTAACAAACRCCTATATCTATATTTCCAAC	NA	NA	II	NA	NA	TGCAGCCTCAAACTCCTGGCTAAAGGGCTCAAGGGATCCTTCCACCTCAGCCTTCCAAGT[CG]CTGGAAATACAGATACAGGCGCCTGCCAACATGCCTGGCTGTTTTTTTTTGTGTTATTGT	37	21	40822862	CGCTGGAAATACAGATACAGGCGCCTGCCAACATGCCTGGCTGTTTTTTT	21	39744732	F	NA	NA	NA	NA	SH3BGR	NM_001001713;NM_007341	5'UTR;TSS1500	NA	NA	NA	NA	NA	NA	NA	NA	NA	39744732	SH3BGR	.	.	.	TSS1500 & 5 non-coding intron	-917	NA	AluJo	SINE	Alu	+	39745649	.	0.719458	0.729938	0.735825	0.713873	0.742732	0.699002	0.0105	-0.0219519	-0.0437	0.0217777	2.17777	BLANK	BLANK....237	517	1.31147	0.0268892	8	2.05048	39450935;39450936	39450937;39450936	SH3BGR;SH3BGR;SH3BGR;SH3BGR
1932	cg05721376	61778373	AAATAATAAAACAATTAACTTATTACAACCATAAATATTAAAAAACCAAC	NA	NA	II	NA	NA	ACAAGTAAATAAAATAGTGAGACAATTGGCTTGTTGCAGCCATGAGTATTGAGAAGCCAG[CG]GCTATTTCCCTACCTCCCTGGATGTCAGTGAAACTTTAGATGGCCCATGGCTGGTCAGTT	37	21	40823279	AATAGTGAGACAATTGGCTTGTTGCAGCCATGAGTATTGAGAAGCCAGCG	21	39745149	R	NA	NA	NA	NA	SH3BGR	NM_001001713;NM_007341	5'UTR;TSS1500	NA	NA	NA	NA	TRUE	NA	NA	NA	NA	39745149	SH3BGR	.	.	.	TSS1500 & 5 non-coding intron	-500	NA	NA	NA	NA	+	39745649	.	0.818961	0.819209	0.845059	0.79346	0.836591	0.835222	0.000247	-0.0515991	-0.00137	-0.0502302	-5.02302	BLANK	BLANK....237	517	1.31147	0.0268892	8	2.05048	39451352;39451353	39451354;39451353	SH3BGR;SH3BGR;SH3BGR;SH3BGR
1933	cg15616257	44683359	AACACACAACAACAATCCCTAAAAAACCAAACTATACTATACACCAATCA	69727310	AACGCGCGACAACAATCCCTAAAAAACCAAACTATACTATACACCAATCG	I	A	Red	TGCTGCTCTGTTACCGGGGCCCCACCTCCCTTGGCCCCAAGGCATCTCTGCACAGGTCTC[CG]ATTGGTGCACAGCACAGCCTGGCCTTTTAGGGACTGTTGTCGCGCGTTTAAAGTGATAGG	37	21	40823680	AACGCGCGACAACAGTCCCTAAAAGGCCAGGCTGTGCTGTGCACCAATCG	21	39745550	F	NA	NA	NA	NA	SH3BGR	NM_001001713;NM_007341	5'UTR;TSS200	NA	NA	NA	NA	TRUE	NA	NA	NA	NA	39745550	SH3BGR	.	.	.	TSS1500 & 5 non-coding intron	-99	NA	NA	NA	NA	+	39745649	.	0.679885	0.700531	0.643919	0.674746	0.717705	0.740107	0.0206	0.0308265	0.0224	0.0084241	0.84241	BLANK	BLANK....237	517	1.31147	0.0268892	8	2.05048	39451753;39451754	39451755;39451754	SH3BGR;SH3BGR;SH3BGR;SH3BGR
1934	cg11778840	38646415	AAATCTCCRATTAATACACAACACAACCTAACCTTTTAAAAACTATTATC	NA	NA	II	NA	NA	CATCTCTGCACAGGTCTCCGATTGGTGCACAGCACAGCCTGGCCTTTTAGGGACTGTTGT[CG]CGCGTTTAAAGTGATAGGGAAAGGGTCCAGTGGCTGCTTTTATCGACCAATCAAATATTT	37	21	40823722	GGTCTCCGATTGGTGCACAGCACAGCCTGGCCTTTTAGGGACTGTTGTCG	21	39745592	R	NA	NA	NA	NA	SH3BGR	NM_001001713;NM_007341	5'UTR;TSS200	NA	NA	NA	NA	TRUE	NA	NA	NA	NA	39745592	SH3BGR	.	.	.	TSS1500 & 5 non-coding intron	-57	NA	NA	NA	NA	+	39745649	.	0.566941	0.596739	0.571355	0.597913	0.619097	0.601639	0.0298	0.0265579	-0.0175	0.0440159	4.40159	BLANK	BLANK....237	517	1.31147	0.0268892	8	2.05048	39451795;39451796	39451797;39451796	SH3BGR;SH3BGR;SH3BGR;SH3BGR
1935	cg19389075	50680418	TAAATCRTTCAACACAAAAATACCCATTTAACAAAAATATAAATATCTCC	NA	NA	II	NA	NA	CAAAGAAGACCTAGATCGTTCAGCACAGAGGTGCCCATTTAGCAGAGGTATGAGTGTCTC[CG]GGTACTCAGGGCTGTAAGGAAACACAGGATGCAAACCCAGTTAGGGTGGGGAGAGGGCTT	37	21	40840086	AGATCGTTCAGCACAGAGGTGCCCATTTAGCAGAGGTATGAGTGTCTCCG	21	39761956	R	NA	NA	NA	NA	SH3BGR	NM_001001713;NM_007341	Body;Body	NA	NA	NA	NA	NA	NA	NA	NA	NA	39761956	SH3BGR	.	.	.	coding intron	16307	NA	NA	NA	NA	+	39745649	.	0.843895	0.869898	0.8556	0.867258	0.868421	0.877007	0.026	0.011658	0.00859	0.0030718	0.30718	BLANK	BLANK....237	517	1.31147	0.0268892	8	2.05048	39468159;39468160	39468161;39468160	SH3BGR;SH3BGR;
1936	cg03113271	21793371	CTTTAACCTCCCTAATCTCAAATAATCCTCCCACCTCAACTTCTTAAATC	NA	NA	II	NA	NA	GTCATGGCTCACTTTGACCTCCCTGGTCTCAGGTGATCCTCCCACCTCAGCTTCTTGAGT[CG]CTGGGATTACAGGCACGCACTACTATGCCTGGCTAATTTTCGTATTTTTTGTAGAGATGG	37	21	40886418	TTTGACCTCCCTGGTCTCAGGTGATCCTCCCACCTCAGCTTCTTGAGTCG	21	39808288	R	NA	NA	NA	NA	SH3BGR	NM_007341;NM_001001713	3'UTR;3'UTR	NA	NA	NA	NA	NA	NA	NA	NA	NA	39808288	SH3BGR	.	.	.	3 non-coding intron	62639	NA	AluJb	SINE	Alu	+	39745649	.	0.724325	0.730422	0.719662	0.714883	0.76108	0.696953	0.0061	-0.0047791	-0.0641	0.0593476	5.93476	BLANK	BLANK....237	517	1.31147	0.0268892	8	2.05048	39514490;NA	39514492;NA	SH3BGR;SH3BGR;NA
1937	cg20191913	33653404	ATCCCAAAAACAACRCTAAAAAAATAATACTAAACCCTTCATAAATAACC	NA	NA	II	NA	NA	GGCCTGGTGGGAGGTGATTGGATCGCAGGGGCCTGGTGGGAGGTGATTGGATCGCAGGGG[CG]GTCACTCATGAAGGGTTTAGCACCATCCCCCTAGCGCTGTTCTTGGGATAGAGTTCTCCT	37	21	40931914	TCCCAAGAACAGCGCTAGGGGGATGGTGCTAAACCCTTCATGAGTGACCG	21	39853784	F	NA	NA	TRUE	NA	NA	NA	NA	NA	NA	NA	NA	NA	NA	NA	NA	NA	39853784	NA	.	.	.	between	52835	NA	MSTA	LTR	MaLR	-	39906619	HC	0.802811	0.823807	0.795186	0.830004	0.836753	0.841218	0.021	0.0348177	0.00446	0.0303531	3.03531	BLANK	BLANK....238	518	3.03531	0.0415667	1	2.65853	39559986;NA	39559988;NA	;NA
1938	cg24358603	14728445	CTTCCCTCTCCTATAAATATTTTCAAAATTAACTTTAAAACRATTCTCCC	NA	NA	II	NA	NA	GACCCCACAGCCTTCCCTCTCCTGTGAGTGTTTTCAAAGTTAACTTTGGGACGGTTCTCC[CG]GAGGGCCAGACAGAAACTCAAAGAACCGGCCTCAGGGGATCTGAGCAAATTCCACCGTCG	37	21	40984553	CGGGAGAACCGTCCCAAAGTTAACTTTGAAAACACTCACAGGAGAGGGAA	21	39906423	R	NA	NA	NA	NA	C21orf88	NR_026542;NR_026543	Body;Body	NA	NA	NA	DMR	NA	21:39906316-39906991	NA	NA	TRUE	39906423	C21orf88	HC	HC:39906014-39907330	.	3 non-coding 1st exon	196	NA	NA	NA	NA	-	39906619	HC	0.0757	0.0720748	0.0851735	0.201316	0.0818	0.200083	-0.00367	0.116142	0.11833	-0.00218776	-0.218776	HC:39906014-39907330	HC:39906014-39907330....239	519	0.87948	0.00581155	10	1.64202	39612625;39612626	39612627;39612626	C21orf88;C21orf88;B3GALT5-AS1;B3GALT5-AS1;B3GALT5;B3GALT5
1939	cg20269359	38664486	CAAACAAAAACTCAAAAAACCRACCTCAAAAAATCTAAACAAATTCCACC	NA	NA	II	NA	NA	TCCCGGAGGGCCAGACAGAAACTCAAAGAACCGGCCTCAGGGGATCTGAGCAAATTCCAC[CG]TCGTCAATTCCTGGTGCTCCGTGAAAGATGCTCTTTCCCTCGGGGCTTCGGAGCCGGAGC	37	21	40984610	CGGTGGAATTTGCTCAGATCCCCTGAGGCCGGTTCTTTGAGTTTCTGTCT	21	39906480	R	NA	NA	NA	NA	C21orf88	NR_026542;NR_026543	Body;Body	NA	NA	NA	DMR	NA	21:39906316-39906991	NA	NA	NA	39906480	C21orf88	HC	HC:39906014-39907330	.	3 non-coding 1st exon	139	NA	NA	NA	NA	-	39906619	HC	0.0611	0.0781217	0.0815419	0.240161	0.0739	0.238423	0.017	0.158619	0.16456	-0.00594059	-0.594059	HC:39906014-39907330	HC:39906014-39907330....239	519	0.87948	0.00581155	10	1.64202	39612682;39612683	39612684;39612683	C21orf88;C21orf88;B3GALT5-AS1;B3GALT5-AS1;B3GALT5;B3GALT5
1940	cg04101050	61710395	CAAAACTTCAAAACCAAAACATTTATAAACAATTCCTACCTCTTCACTCA	21788508	CGAAACTTCGAAACCGAAACATTTATAAACAATTCCTACCTCTTCACTCG	I	A	Red	TGCTCTTTCCCTCGGGGCTTCGGAGCCGGAGCATTTGTAGACAGTTCCTGCCTCTTCACT[CG]GCTGCCGGCCTGGGGGTCCCGTCGCCTCCCGGAGCCGCCCGCCGCGTCCCCCAGCCCGCG	37	21	40984700	CGGGGCTTCGGAGCCGGAGCATTTGTAGACAGTTCCTGCCTCTTCACTCG	21	39906570	R	NA	NA	NA	NA	C21orf88	NR_026542;NR_026543	Body;Body	NA	NA	NA	DMR	NA	21:39906316-39906991	NA	NA	TRUE	39906570	C21orf88	HC	HC:39906014-39907330	.	3 non-coding 1st exon	49	NA	NA	NA	NA	-	39906619	HC	0.20545	0.18133	0.187455	0.309387	0.17963	0.311384	-0.0241	0.121932	0.131753	-0.0098215	-0.98215	HC:39906014-39907330	HC:39906014-39907330....239	519	0.87948	0.00581155	10	1.64202	39612772;39612773	39612774;39612773	C21orf88;C21orf88;B3GALT5-AS1;B3GALT5-AS1;B3GALT5;B3GALT5
1941	cg21549299	59736504	ACACAAAAAATCTAATAAATAAAAAAACCAACAAACCACACAAAACAACA	51609453	GCACAAAAAATCTAATAAATAAAAAAACCGACGAACCGCGCAAAACGACG	I	C	Grn	CGGCTGCCGGCCTGGGGGTCCCGTCGCCTCCCGGAGCCGCCCGCCGCGTCCCCCAGCCCG[CG]CCGCCCTGCGCGGCCCGCCGGCCTCCTCACCTATCAGATTTCCTGTGCGCATCGCCGCGC	37	21	40984760	CGCCGCCCTGCGCGGCCCGCCGGCCTCCTCACCTATCAGATTTCCTGTGC	21	39906630	F	NA	NA	NA	NA	C21orf88	NR_026542;NR_026543	TSS200;TSS200	NA	NA	NA	NA	NA	21:39906316-39906991	NA	NA	TRUE	39906630	C21orf88	HC	HC:39906014-39907330	.	TSS1500	-11	NA	GC_rich	Low_complexity	Low_complexity	-	39906619	HC	0.0308	0.0342386	0.0348724	0.203328	0.0263	0.164315	0.00344	0.168456	0.13802	0.0304362	3.04362	HC:39906014-39907330	HC:39906014-39907330....239	519	0.87948	0.00581155	10	1.64202	NA;39612833	NA;39612833	NA;B3GALT5;B3GALT5;B3GALT5-AS1;B3GALT5-AS1
1942	cg23057648	45644470	TACACACAAAAAATCTAATAAATAAAAAAACCAACAAACCACACAAAACA	74600466	TACGCACAAAAAATCTAATAAATAAAAAAACCGACGAACCGCGCAAAACG	I	A	Red	CTGCCGGCCTGGGGGTCCCGTCGCCTCCCGGAGCCGCCCGCCGCGTCCCCCAGCCCGCGC[CG]CCCTGCGCGGCCCGCCGGCCTCCTCACCTATCAGATTTCCTGTGCGCATCGCCGCGCGCT	37	21	40984763	TGCGCACAGGAAATCTGATAGGTGAGGAGGCCGGCGGGCCGCGCAGGGCG	21	39906633	F	NA	NA	NA	NA	C21orf88	NR_026542;NR_026543	TSS200;TSS200	NA	NA	NA	NA	NA	21:39906316-39906991	NA	NA	TRUE	39906633	C21orf88	HC	HC:39906014-39907330	.	TSS1500	-14	NA	GC_rich	Low_complexity	Low_complexity	-	39906619	HC	0.0585	0.0492986	0.0495958	0.158834	0.0436	0.163063	-0.00924	0.109238	0.119468	-0.0102296	-1.02296	HC:39906014-39907330	HC:39906014-39907330....239	519	0.87948	0.00581155	10	1.64202	39612835;NA	39612837;NA	C21orf88;C21orf88;NA
1943	cg17900854	58736456	AAAACACACAACAATACACACAAAAAATCTAATAAATAAAAAAACCAACA	26730350	AAAACGCGCGACGATACGCACAAAAAATCTAATAAATAAAAAAACCGACG	I	A	Red	GTCCCGTCGCCTCCCGGAGCCGCCCGCCGCGTCCCCCAGCCCGCGCCGCCCTGCGCGGCC[CG]CCGGCCTCCTCACCTATCAGATTTCCTGTGCGCATCGCCGCGCGCTCCTCCCACCTCCTA	37	21	40984777	GGAGCGCGCGGCGATGCGCACAGGAAATCTGATAGGTGAGGAGGCCGGCG	21	39906647	F	NA	NA	NA	NA	C21orf88	NR_026542;NR_026543	TSS200;TSS200	NA	NA	NA	NA	NA	21:39906316-39906991	NA	NA	TRUE	39906647	C21orf88	HC	HC:39906014-39907330	.	TSS1500	-28	NA	GC_rich	Low_complexity	Low_complexity	-	39906619	HC	0.0034	0.00674532	0.00257003	0.114811	0.00139	0.0496759	0.00335	0.112241	0.0483	0.0639511	6.39511	HC:39906014-39907330	HC:39906014-39907330....239	519	0.87948	0.00581155	10	1.64202	39612849;39612850	39612851;39612850	C21orf88;C21orf88;B3GALT5;B3GALT5;B3GALT5-AS1;B3GALT5-AS1
1944	cg08448665	49710396	AAAAAAACACACAACAATACACACAAAAAATCTAATAAATAAAAAAACCA	24795312	AAAAAAACGCGCGACGATACGCACAAAAAATCTAATAAATAAAAAAACCG	I	A	Red	CCGTCGCCTCCCGGAGCCGCCCGCCGCGTCCCCCAGCCCGCGCCGCCCTGCGCGGCCCGC[CG]GCCTCCTCACCTATCAGATTTCCTGTGCGCATCGCCGCGCGCTCCTCCCACCTCCTAAAT	37	21	40984780	GGAGGAGCGCGCGGCGATGCGCACAGGAAATCTGATAGGTGAGGAGGCCG	21	39906650	F	NA	NA	NA	NA	C21orf88	NR_026542;NR_026543	TSS200;TSS200	NA	NA	NA	NA	NA	21:39906316-39906991	NA	NA	TRUE	39906650	C21orf88	HC	HC:39906014-39907330	.	TSS1500	-31	NA	GC_rich	Low_complexity	Low_complexity	-	39906619	HC	0.00596	0.00942292	0.00600092	0.198413	0.00581	0.148092	0.00346	0.192412	0.142284	0.0501289	5.01289	HC:39906014-39907330	HC:39906014-39907330....239	519	0.87948	0.00581155	10	1.64202	39612852;39612853	39612854;39612853	C21orf88;C21orf88;B3GALT5;B3GALT5;B3GALT5-AS1;B3GALT5-AS1
1945	cg03701992	72790446	AAATACAAAACAAAACAAAAAACAAAACCATCCTCAACCTAAACCCAACA	14722502	AAATACGAAACGAAACGAAAAACAAAACCATCCTCGACCTAAACCCAACG	I	C	Grn	CTCCCACCTCCTAAATGCGGAGCGGAGCGGGGAGCAAAACCATCCTCGGCCTGGACCCAG[CG]CCTCCGGGGACCGGCCGCGCGCCCCCTGCGTCCGCGGGCCGGGATGCGGCTCTGAGCCAG	37	21	40984886	AAATGCGGAGCGGAGCGGGGAGCAAAACCATCCTCGGCCTGGACCCAGCG	21	39906756	R	NA	NA	NA	NA	C21orf88	NR_026542;NR_026543	TSS200;TSS200	NA	NA	NA	DMR	NA	21:39906316-39906991	NA	NA	TRUE	39906756	C21orf88	HC	HC:39906014-39907330	.	TSS1500	-137	NA	NA	NA	NA	-	39906619	HC	0.0521	0.0520563	0.0573956	0.21892	0.0437	0.225383	-2.03e-05	0.161525	0.181727	-0.0202021	-2.02021	HC:39906014-39907330	HC:39906014-39907330....239	519	0.87948	0.00581155	10	1.64202	39612958;NA	39612960;NA	C21orf88;C21orf88;NA
1946	cg00850083	14774427	ATAACCTAATCTTAAACAACAACAACAAAACAAACTCTAAAACACCCTAC	NA	NA	II	NA	NA	AATTAAAAAGAATGGCCTAATCTTAAGCAACAACAACAAAACAAACTCTGAAGCACCCTG[CG]GCAGGCAGCTTCTGCATCGTGGGGGTTGTGGAAGGGGCTGATGGGCAGGATCATGAGAAA	37	21	40985387	TGGCCTAATCTTAAGCAACAACAACAAAACAAACTCTGAAGCACCCTGCG	21	39907257	R	NA	NA	NA	NA	C21orf88	NR_026543;NR_026542	TSS1500;TSS1500	NA	NA	NA	NA	NA	NA	NA	NA	NA	39907257	C21orf88	HC	HC:39906014-39907330	.	TSS1500	-638	NA	NA	NA	NA	-	39906619	HC	0.103597	0.116278	0.108401	0.263076	0.102602	0.249036	0.0127	0.154675	0.146434	0.0082408	0.82408	HC:39906014-39907330	HC:39906014-39907330....239	519	0.87948	0.00581155	10	1.64202	39613459;39613460	39613461;39613460	C21orf88;C21orf88;B3GALT5-AS1;B3GALT5-AS1
1947	cg04119593	30677492	CAACAACAAAACAAACTCTAAAACACCCTACRACAAACAACTTCTACATC	NA	NA	II	NA	NA	ATCTTAAGCAACAACAACAAAACAAACTCTGAAGCACCCTGCGGCAGGCAGCTTCTGCAT[CG]TGGGGGTTGTGGAAGGGGCTGATGGGCAGGATCATGAGAAAGACAGCTTTTCATTAAGAG	37	21	40985406	AACAACAAAACAAACTCTGAAGCACCCTGCGGCAGGCAGCTTCTGCATCG	21	39907276	R	NA	NA	NA	NA	C21orf88	NR_026543;NR_026542	TSS1500;TSS1500	NA	NA	NA	NA	NA	NA	NA	NA	TRUE	39907276	C21orf88	HC	HC:39906014-39907330	.	TSS1500	-657	NA	NA	NA	NA	-	39906619	HC	0.0695	0.072044	0.0643336	0.133395	0.0606	0.146123	0.0025	0.0690615	0.0855	-0.0164275	-1.64275	HC:39906014-39907330	HC:39906014-39907330....239	519	0.87948	0.00581155	10	1.64202	39613478;39613479	39613480;39613479	C21orf88;C21orf88;B3GALT5-AS1;B3GALT5-AS1
1948	cg02413326	73628400	ATATATAACACRAAAATTTACCCCATCCCAATTTCCAATAAAAAAACATC	NA	NA	II	NA	NA	GGCTCCAGGCCATGTGTGACACGGGAGTTTACCCCATCCCAGTTTCCAGTGGAGAAGCAT[CG]TTCTCGTCCACCCCCGTCATGCTCTTTTCCACCTTCTCCAGGGGAAGGGATATTTTCAGT	37	21	41027785	CGATGCTTCTCCACTGGAAACTGGGATGGGGTAAACTCCCGTGTCACACA	21	39949655	R	NA	NA	NA	NA	B3GALT5	NM_033171;NM_033172;NM_033173;NM_006057;NM_033170	TSS1500;TSS1500;TSS1500;TSS1500;TSS1500	NA	NA	NA	NA	NA	NA	NA	NA	NA	39949655	B3GALT5	IC	.	IC:39949607-39950122	TSS1500	-1468	NA	NA	NA	NA	+	39951123	.	0.900218	0.900641	0.886467	0.898478	0.887636	0.903412	0.000423	0.0120102	0.0158	-0.0037667	-0.37667	IC:39949607-39950122	IC:39949607-39950122....240	520	-0.228213	0.0100309	3	-0.265654	39655857;39655858	39655859;39655858	B3GALT5;B3GALT5;B3GALT5;B3GALT5;B3GALT5;B3GALT5;B3GALT5;B3GALT5;B3GALT5
1949	cg26709720	40794357	ATACRTAATACCTATTACTAATCRAATCTATACAAACAATTTCCACTAAC	NA	NA	II	NA	NA	CGACCTTGTTTATACGTGGTGCCTGTTACTGGTCGGGTCTGTACAGGCAGTTTCCACTGG[CG]TTTTTTACCAGGCCAGCCTAGAGTAGAATGACCGCATGTTAAAATATAGATTCCTGGGCC	37	21	41027960	CGCCAGTGGAAACTGCCTGTACAGACCCGACCAGTAACAGGCACCACGTA	21	39949830	R	NA	NA	NA	TRUE	B3GALT5	NM_033171;NM_033172;NM_033173;NM_006057;NM_033170	TSS1500;TSS1500;TSS1500;TSS1500;TSS1500	NA	NA	NA	NA	NA	NA	NA	NA	NA	39949830	B3GALT5	IC	.	IC:39949607-39950122	TSS1500	-1293	NA	NA	NA	NA	+	39951123	.	0.819833	0.85097	0.857514	0.841542	0.841642	0.83441	0.0311	-0.0159723	-0.00723	-0.0087402	-0.87402	IC:39949607-39950122	IC:39949607-39950122....240	520	-0.228213	0.0100309	3	-0.265654	39656032;39656033	39656034;39656033	B3GALT5;B3GALT5;B3GALT5;B3GALT5;B3GALT5;B3GALT5;B3GALT5;B3GALT5;B3GALT5
1950	cg25734539	71769507	TTTTAAACAAACCTCCCRAATAATTCTAACACTCACTAAATTTAAAAACC	NA	NA	II	NA	NA	TTCAACCTGGGTTTTAAACAAGCCTCCCGGGTGATTCTGACACTCACTGGATTTGAGAAC[CG]TGGGGTTGTTCAGACAGCAGGGACGTTGATGTTGTTCCTTCTGCGTTCCTGGTGATGCTG	37	21	41028116	CGGTTCTCAAATCCAGTGAGTGTCAGAATCACCCGGGAGGCTTGTTTAAA	21	39949986	R	NA	NA	NA	NA	B3GALT5	NM_033171;NM_033172;NM_033173;NM_006057;NM_033170	TSS1500;TSS1500;TSS1500;TSS1500;TSS1500	NA	NA	NA	NA	NA	NA	NA	NA	NA	39949986	B3GALT5	IC	.	IC:39949607-39950122	TSS1500	-1137	NA	NA	NA	NA	+	39951123	.	0.780119	0.835137	0.829147	0.818159	0.842201	0.825552	0.055	-0.0109881	-0.0166	0.0056605	0.56605	IC:39949607-39950122	IC:39949607-39950122....240	520	-0.228213	0.0100309	3	-0.265654	39656188;39656189	39656190;39656189	B3GALT5;B3GALT5;B3GALT5;B3GALT5;B3GALT5;B3GALT5;B3GALT5;B3GALT5;B3GALT5
1951	cg25920512	61753416	TCCAAAACCAAAAACCTAAAAACCCAAAAACCTACTTAATATAAATCCTC	NA	NA	II	NA	NA	GGATATTCTTCTTCTCCTGCCCTTGGACATCAGAGCTGCAGGCTCTCTGGCCTTTGGACC[CG]AGGATTTATACCAAGCAGGTTTCTGGGTTCTCAGGCCTTTGGCCTTGGACTGATAGTTAC	37	21	41029374	CCAAGGCCAAAGGCCTGAGAACCCAGAAACCTGCTTGGTATAAATCCTCG	21	39951244	F	NA	NA	NA	NA	B3GALT5	NM_033171;NM_033170;NM_006057;NM_033172;NM_006057;NM_033171;NM_033173;NM_033170;NM_033173;NM_033172	1stExon;1stExon;1stExon;5'UTR;5'UTR;5'UTR;5'UTR;5'UTR;1stExon;1stExon	NA	NA	NA	NA	NA	NA	NA	NA	NA	39951244	B3GALT5	.	.	.	5 non-coding 1st exon	121	NA	MLT2B3	LTR	ERVL	+	39951123	.	0.846186	0.851029	0.852298	0.830212	0.831519	0.866252	0.00484	-0.022086	0.0347	-0.0568192	-5.68192	BLANK	BLANK....240	521	-1.87815	0.0168557	3	-2.14034	39657446;NA	39657448;NA	B3GALT5;B3GALT5;B3GALT5;B3GALT5;B3GALT5;B3GALT5;B3GALT5;B3GALT5;B3GALT5;B3GALT5;NA
1952	cg11479877	32679355	AATTCTAAAACTCTTAATCTTAAACTAAACCACACTCCTAACATCCCAAC	NA	NA	II	NA	NA	TTGGCATATCTGGTTCTGAGGCTCTTGGTCTTGGACTGAGCCACACTCCTGGCATCCCAG[CG]TCTCCAGCTTGCATGGCCTGTCACGGTATTTCCCAACCTCCGTAATCACGCTAGCCAATT	37	21	41029500	CGCTGGGATGCCAGGAGTGTGGCTCAGTCCAAGACCAAGAGCCTCAGAAC	21	39951370	R	NA	NA	NA	TRUE	B3GALT5	NM_033171;NM_006057;NM_033172;NM_006057;NM_033171;NM_033173;NM_033170;NM_033173;NM_033172	1stExon;1stExon;5'UTR;5'UTR;5'UTR;5'UTR;5'UTR;1stExon;1stExon	NA	NA	NA	NA	NA	NA	NA	NA	NA	39951370	B3GALT5	.	.	.	5 non-coding 1st exon&intron	247	NA	MLT2B3	LTR	ERVL	+	39951123	.	0.861711	0.885289	0.876202	0.890421	0.888461	0.874587	0.0236	0.0142189	-0.0139	0.0280925	2.80925	BLANK	BLANK....240	521	-1.87815	0.0168557	3	-2.14034	39657572;39657573	39657574;39657573	B3GALT5;B3GALT5;B3GALT5;B3GALT5;B3GALT5;B3GALT5;B3GALT5;B3GALT5;B3GALT5;B3GALT5;B3GALT5;B3GALT5;B3GALT5;B3GALT5;B3GALT5
1953	cg26390598	24704301	CACAACACCCRACTTCTATATACAACRAAATTCTAAAATTTCCAAAACAC	NA	NA	II	NA	NA	CTGTTTAACCACACAGCACCCGACTTCTGTATGCAGCGAGGTTCTAGAGTTTCCAAAACA[CG]GGTCTCCTCTCCCACCTCAGCCTCCTAGCATAAAACTAGACACATCCTCATGCTTTTGAG	37	21	41032396	ACAGCACCCGACTTCTGTATGCAGCGAGGTTCTAGAGTTTCCAAAACACG	21	39954266	R	NA	NA	NA	NA	B3GALT5	NM_006057;NM_033171;NM_033173;NM_033172;NM_033170	5'UTR;5'UTR;5'UTR;5'UTR;5'UTR	NA	NA	NA	NA	TRUE	NA	NA	NA	TRUE	39954266	B3GALT5	.	.	.	5 non-coding exon&intron	3143	NA	NA	NA	NA	+	39951123	.	0.829326	0.822468	0.864099	0.822951	0.846569	0.833039	-0.00686	-0.0411476	-0.0135	-0.0276177	-2.76177	BLANK	BLANK....240	521	-1.87815	0.0168557	3	-2.14034	39660468;39660469	39660470;39660469	B3GALT5;B3GALT5;B3GALT5;B3GALT5;B3GALT5;
1954	cg12549411	41699304	TAAACCCATTCTATACCCATCATAATCTTCAAAATCAAATTATAATAAAC	NA	NA	II	NA	NA	GAAAGAGGTGGACCAGGAGAGCCAGCGACACGGGGACATTATCCAGAAGGATTTCCTAGA[CG]TCTATTACAATCTGACCCTGAAGACCATGATGGGCATAGAATGGGTCCATCGCTTTTGTC	37	21	41032864	GGACCCATTCTATGCCCATCATGGTCTTCAGGGTCAGATTGTAATAGACG	21	39954734	F	NA	NA	NA	NA	B3GALT5	NM_033173;NM_006057;NM_033172;NM_033170;NM_033171	Body;Body;Body;Body;Body	NA	NA	NA	NA	TRUE	NA	NA	NA	TRUE	39954734	B3GALT5	IC	.	IC:39954528-39955533	coding exon	3611	NA	NA	NA	NA	+	39951123	.	0.741266	0.753533	0.760639	0.767704	0.789092	0.780169	0.0123	0.0070652	-0.00892	0.0159877	1.59877	IC:39954528-39955533	IC:39954528-39955533....240	522	1.33324	0.0232773	2	1.36462	39660936;39660937	39660938;39660937	B3GALT5;B3GALT5;B3GALT5;B3GALT5;B3GALT5;B3GALT5;B3GALT5;B3GALT5;B3GALT5;B3GALT5;B3GALT5;B3GALT5;B3GALT5
1955	cg08795360	14690507	CTTCCAAAATCTAACAAAAACTATCCCCACRAATTATCTAAAACTTATCC	NA	NA	II	NA	NA	TCTAGAGAATTCCCGGGGGGAAGATTGTCCGCCTGTCTGAGGGGAGCCCAGAGGCACATC[CG]GACAAGTTTCAGATAACCCGTGGGGATAGTTTTTGCTAGATTTTGGAAGAGGGGGCGGGA	37	21	41033440	CGGACAAGTTTCAGATAACCCGTGGGGATAGTTTTTGCTAGATTTTGGAA	21	39955310	F	rs74843485	NA	NA	NA	B3GALT5	NM_033171;NM_006057;NM_033172;NM_033173;NM_033170	3'UTR;3'UTR;3'UTR;3'UTR;3'UTR	NA	NA	NA	NA	NA	21:39954973-39955311	NA	NA	NA	39955310	B3GALT5	IC	.	IC:39954528-39955533	3 non-coding exon	4187	NA	NA	NA	NA	+	39951123	.	0.812061	0.830318	0.839155	0.867448	0.821053	0.838669	0.0183	0.0282928	0.0176	0.0106771	1.06771	IC:39954528-39955533	IC:39954528-39955533....240	522	1.33324	0.0232773	2	1.36462	39661512;39661513	39661514;39661513	B3GALT5;B3GALT5;B3GALT5;B3GALT5;B3GALT5;B3GALT5;B3GALT5;B3GALT5;B3GALT5;B3GALT5;B3GALT5;B3GALT5;B3GALT5;B3GALT5;B3GALT5;B3GALT5;B3GALT5;B3GALT5;B3GALT5;B3GALT5;B3GALT5
1956	cg04238737	67697411	AACAAATTTTCTAACAAAAAATTTACATCTTAATTACCATACAAAAATCC	NA	NA	II	NA	NA	AATCACCTGGGAGGAACCATCTATCATCCTGTCCTGAAGGAAGATCCTCCTAGGTCTGGT[CG]GACCTTTGTATGGTAATTAAGATGTAAATCCCCTGTTAGAAAATCTGCTGGGTTAAGGGA	37	21	41116522	CGGACCTTTGTATGGTAATTAAGATGTAAATCCCCTGTTAGAAAATCTGC	21	40038392	F	NA	NA	NA	NA	IGSF5	NM_001080444	TSS1500	NA	NA	NA	NA	NA	NA	NA	NA	NA	40038392	IGSF5	.	.	.	TSS1500	-811	NA	HERV17	LTR	ERV1	+	40039203	.	0.540885	0.577252	0.56608	0.578943	0.560423	0.574521	0.0364	0.0128626	0.0141	-0.0012356	-0.12356	BLANK	BLANK....241	523	1.8951	0.0156565	5	2.52911	39744594;NA	39744596;NA	IGSF5;NA
1957	cg12170845	55682330	RCTACRTCCTCAAACACCTAAACTATAACCCAAAAAATCTTATCCCTAAC	NA	NA	II	NA	NA	TGGGGAATGGGTCCTGCATAACTGCTCATGTCAAGAGCTGTATACCTAAATTAGGAGGGA[CG]CCAGGGATAAGACTCCCTGGGCTATAGCCTAGGTGCCTGAGGACGCAGCGTAGGGCTTCC	37	21	41117225	CGCCAGGGATAAGACTCCCTGGGCTATAGCCTAGGTGCCTGAGGACGCAG	21	40039095	F	NA	NA	NA	NA	IGSF5	NM_001080444	TSS200	NA	NA	NA	NA	NA	NA	NA	NA	NA	40039095	IGSF5	.	.	.	TSS1500	-108	NA	HERV17	LTR	ERV1	+	40039203	.	0.800119	0.81206	0.807987	0.838742	0.835328	0.7868	0.0119	0.030755	-0.0485	0.079283	7.9283	BLANK	BLANK....241	523	1.8951	0.0156565	5	2.52911	39745297;NA	39745299;NA	IGSF5;NA
1958	cg11601115	42742442	TACTTTCTAACACTTCCCAAATAAAACTACCCCTATCCACACTAAAATAC	NA	NA	II	NA	NA	CGCCCAGACTGTGCTTTCTAACACTTCCCAGATGAGGCTGCCCCTGTCCACACTGAGATG[CG]CTGATCCAATGTGTCCACGGGCACACACCAGCTGCGGGGGGTGGAGGTGGCGGTGGGCAC	37	21	41129855	GCTTTCTAACACTTCCCAGATGAGGCTGCCCCTGTCCACACTGAGATGCG	21	40051725	R	NA	NA	TRUE	NA	IGSF5	NM_001080444	Body	NA	NA	NA	NA	NA	NA	NA	NA	NA	40051725	IGSF5	.	.	.	coding intron	12522	NA	NA	NA	NA	+	40039203	.	0.841642	0.84678	0.853102	0.868417	0.863748	0.875426	0.00514	0.0153147	0.0117	0.0036362	0.36362	BLANK	BLANK....241	523	1.8951	0.0156565	5	2.52911	39757927;39757928	39757929;39757928	IGSF5;
1959	cg05830618	22809434	TTAATAATACCATACTCTTTCTCCCTCTACCRAAAATCAACTATATTTCC	NA	NA	II	NA	NA	TTCTACTGGGGTTGGTAGTGCCATGCTCTTTCTCCCTCTGCCGGGAGTCAGCTGTATTTC[CG]CAAGTAGAGGAGTGTCTGGACACTGAATCCGGAGTCTGGGAAGGCACCCAGCTCAGGGCG	37	21	41170358	TGGTAGTGCCATGCTCTTTCTCCCTCTGCCGGGAGTCAGCTGTATTTCCG	21	40092228	R	NA	rs7276522	NA	NA	IGSF5	NM_001080444	Body	NA	NA	NA	NA	NA	NA	NA	NA	NA	40092228	IGSF5	.	.	.	coding intron	53025	NA	NA	NA	NA	+	40039203	.	0.835385	0.850402	0.847501	0.870493	0.870225	0.878815	0.015	0.0229926	0.00859	0.0144034	1.44034	BLANK	BLANK....241	523	1.8951	0.0156565	5	2.52911	39798430;39798431	39798432;39798431	IGSF5;
1960	cg24698780	45689303	AAATATAACCTATACTTTACAAAAAATAAACCTCACCTACTCCRCACACC	NA	NA	II	NA	NA	TCAAATGAATTAGATGTGGCCTATGCTTTGCAGAGGATGGACCTCACCTACTCCGCACAC[CG]TGAAAAAACTGGAAATGGGCATTGTAGTCTTTAATTAATAAAAACACCAAAAATGTGTAT	37	21	41173950	CGGTGTGCGGAGTAGGTGAGGTCCATCCTCTGCAAAGCATAGGCCACATC	21	40095820	R	NA	NA	NA	NA	IGSF5	NM_001080444	3'UTR	NA	NA	NA	NA	NA	NA	NA	NA	NA	40095820	IGSF5	.	.	.	3 non-coding exon	56617	NA	NA	NA	NA	+	40039203	.	0.871778	0.865973	0.876522	0.868943	0.888435	0.882189	-0.0058	-0.0075784	-0.00625	-0.0013319	-0.13319	BLANK	BLANK....241	523	1.8951	0.0156565	5	2.52911	39802022;39802023	39802024;39802023	IGSF5;IGSF5;IGSF5
1961	cg00895324	69809405	ACCRAAACTAACAAAATAACAAATATAAATATACCTTCAATCTACACAAC	NA	NA	II	NA	NA	CTCAGTCCTGTACCGGGACTGGCAGAGTAACAGATGTGAATGTGCCTTCAGTCTGCACAA[CG]CTTTTTTGGGACAGTTGAGGGCCCACTCTGATGCCTTGAAGACTCTTCAGAGCCTCACGA	37	21	41238517	CCGGGACTGGCAGAGTAACAGATGTGAATGTGCCTTCAGTCTGCACAACG	21	40160387	R	NA	NA	NA	TRUE	PCP4	NM_006198	TSS1500	NA	NA	NA	NA	NA	NA	NA	NA	NA	40160387	PCP4	.	.	.	TSS1500	-829	NA	NA	NA	NA	+	40161216	.	0.810541	0.810423	0.803832	0.805092	0.840404	0.801682	-0.000118	0.00126	-0.0387	0.0399826	3.99826	BLANK	BLANK....242	524	2.05206	0.0190122	6	2.90333	39866590;39866591	39866592;39866591	PCP4;PCP4
1962	cg11410404	28778429	ACAAAAAAAACACAACTCCTAAAAAAACCTAAAAATACRTAAACRAACAC	NA	NA	II	NA	NA	TGTTATAAAGGGCAAGGGAAACACAGCTCCTGGGAAAACCTGAAAGTGCGTGAGCGGGCA[CG]CAGGTATTTTCAGAGCTCCTCTTCCCTTAGAAAAACAATCCTTCCCATTGACATTTGAAA	37	21	41238940	CAAGGGAAACACAGCTCCTGGGAAAACCTGAAAGTGCGTGAGCGGGCACG	21	40160810	R	NA	NA	NA	NA	PCP4	NM_006198	TSS1500	NA	NA	NA	NA	TRUE	NA	21:41238871-41240099	Unclassified	NA	40160810	PCP4	.	.	.	TSS1500	-406	NA	NA	NA	NA	+	40161216	.	0.419531	0.453322	0.427787	0.452002	0.496893	0.465421	0.0338	0.0242155	-0.0315	0.0556876	5.56876	BLANK	BLANK....242	524	2.05206	0.0190122	6	2.90333	39867013;39867014	39867015;39867014	PCP4;PCP4
1963	cg16496024	17740319	AAAAAATAAAAACTAAAATTTCAAAAATCATCACAAAAATACCATTATAC	NA	NA	II	NA	NA	CTTCCCATTGACATTTGAAAGGTATTTTACATGCATGTAAATCTTGCACTCATTGAAAAA[CG]CACAATGGCATCCCTGTGATGATCTTTGAAACTTTAGCTTTTACTTTTTACTTTTTTTTT	37	21	41239042	CGCACAATGGCATCCCTGTGATGATCTTTGAAACTTTAGCTTTTACTTTT	21	40160912	F	NA	NA	NA	NA	PCP4	NM_006198	TSS1500	NA	NA	NA	NA	TRUE	NA	21:41238871-41240099	Unclassified	NA	40160912	PCP4	.	.	.	TSS1500	-304	NA	NA	NA	NA	+	40161216	.	0.0751	0.0891189	0.0907579	0.111274	0.0864	0.0941451	0.014	0.0205162	0.00776	0.012753	1.2753	BLANK	BLANK....242	524	2.05206	0.0190122	6	2.90333	39867115;39867116	39867117;39867116	PCP4;PCP4
1964	cg19069346	71601397	AAATCRAACATTTCCTTCCATCCTAACRAAATTTAAAACAACRACCTAAC	NA	NA	II	NA	NA	ACTTTTTAAAGAAATCGAGCATTTCCTTCCATCCTGGCGGAATTTGGAGCAGCGACCTAA[CG]TGCCGTTCTCTTTTGCACCACTAGGTGGCCCCTGGTGCTCTCAGATGTCGGCCAGGCTTG	37	21	41239214	AATCGAGCATTTCCTTCCATCCTGGCGGAATTTGGAGCAGCGACCTAACG	21	40161084	R	NA	NA	NA	NA	PCP4	NM_006198	TSS200	NA	NA	NA	NA	TRUE	NA	21:41238871-41240099	Unclassified	TRUE	40161084	PCP4	.	.	.	TSS1500	-132	NA	NA	NA	NA	+	40161216	.	0.0465	0.0581002	0.041189	0.0413303	0.0401	0.0298471	0.0116	0.00014124	-0.0103	0.0104314	1.04314	BLANK	BLANK....242	524	2.05206	0.0190122	6	2.90333	39867287;39867288	39867289;39867288	PCP4;PCP4
1965	cg25174409	56674393	TACAAACAAATAAATACATCTCATTAACTCCAAAAAAACATAATACCACC	NA	NA	II	NA	NA	TCGGCCAGGCTTGCAGACAGGTGAATGCATCTCATTGGCTCCAGGGAGGCATGATGCCAC[CG]GGCAGCTCTTTTTAAGAGAAAAGCCAGAACCGGTGGAGCAGCGACCCCTGAGCAGTGTTC	37	21	41239323	GCAGACAGGTGAATGCATCTCATTGGCTCCAGGGAGGCATGATGCCACCG	21	40161193	R	NA	NA	NA	NA	PCP4	NM_006198	TSS200	NA	NA	NA	NA	TRUE	NA	21:41238871-41240099	Unclassified	NA	40161193	PCP4	.	.	.	TSS1500	-23	NA	NA	NA	NA	+	40161216	.	0.0932	0.113478	0.0924149	0.124684	0.0897	0.103925	0.0203	0.0322694	0.0143	0.0180189	1.80189	BLANK	BLANK....242	524	2.05206	0.0190122	6	2.90333	39867396;39867397	39867398;39867397	PCP4;PCP4
1966	cg25421566	17700325	TCCTCAACACTACTAAATCCCTCACATTTCCTAAAACTAATCCTTCAACC	NA	NA	II	NA	NA	ATGAGTGAGGTGAGTGATGCTTCGACCTGGAGAGGGAAACTTAGGAGTGAGAAGGGACCT[CG]GCTGAAGGATTAGTCTCAGGAAATGTGAGGGACTTAGCAGTGCTGAGGAACAAATTAATC	37	21	41239488	CGGCTGAAGGATTAGTCTCAGGAAATGTGAGGGACTTAGCAGTGCTGAGG	21	40161358	F	NA	NA	NA	NA	PCP4	NM_006198	Body	NA	NA	NA	NA	TRUE	NA	21:41238871-41240099	Unclassified	TRUE	40161358	PCP4	.	.	.	coding intron	142	NA	NA	NA	NA	+	40161216	.	0.450888	0.449491	0.441082	0.486114	0.441309	0.500091	-0.0014	0.0450318	0.0588	-0.0137502	-1.37502	BLANK	BLANK....242	524	2.05206	0.0190122	6	2.90333	39867561;39867562	39867563;39867562	PCP4;
1967	cg19469449	14772435	TCTTATTTCTTTTTTAATTTAATAAAACACTCTTTACATTTTATCTAAAC	NA	NA	II	NA	NA	GGCAGAAGACGAGAGAAGCAGACATGGAAATAAAGGCAGACAACCTTTTCTTTTTTATTT[CG]CTTAGACAAAATGCAAAGAGTGTCTCATTAAATTAAAAAAGAAACAAGAGAGAAAACCAA	37	21	41384370	CGCTTAGACAAAATGCAAAGAGTGTCTCATTAAATTAAAAAAGAAACAAG	21	40306240	F	NA	NA	NA	NA	DSCAM	NM_001389	3'UTR	NA	NA	NA	NA	NA	NA	NA	NA	NA	40306240	DSCAM	.	.	.	3 non-coding exon	834669	NA	NA	NA	NA	-	41140909	HC	0.831917	0.877717	0.861222	0.893733	0.891725	0.886923	0.0458	0.0325106	-0.0048	0.0373128	3.73128	BLANK	BLANK....243	525	0.06031	0.017107	2	0.0629521	40012442;40012443	40012444;40012443	DSCAM;DSCAM;DSCAM;DSCAM;DSCAM;DSCAM
1968	cg25310241	50624403	ACCACAAATTTCTTACAACAACACCTCAATATCTTCACCCTCAAACTACA	11602497	ACCACAAATTTCTTACAACAACACCTCAATATCTTCGCCCTCAAACTACG	I	A	Red	TGCAGCCTCGCTCTGCCCCAGCACACTCACGCAGCCCGGCCCAGCCTGGTGGGCACCACT[CG]CAGCCTGAGGGCGAAGACACTGAGGTGTTGCTGCAAGAAACTTGTGGCCCCAATCTTATG	37	21	41513768	CGCAGCCTGAGGGCGAAGACACTGAGGTGTTGCTGCAAGAAACTTGTGGC	21	40435638	F	NA	NA	NA	NA	DSCAM	NM_001389	Body	chr21:41516237-41516472	N_Shelf	NA	NA	NA	NA	NA	NA	NA	40435638	DSCAM	.	.	.	coding intron	705271	NA	NA	NA	NA	-	41140909	HC	0.883414	0.90045	0.905528	0.922076	0.901817	0.954471	0.017	0.0165476	0.0527	-0.0361066	-3.61066	BLANK	BLANK....243	525	0.06031	0.017107	2	0.0629521	40141840;40141841	40141842;40141841	DSCAM;
1969	cg01282269	47669471	AACTTACAACCTAAACACTAAAATTATCTATCTTCATAATTACAATAATC	NA	NA	II	NA	NA	GGCTGAGACACGCATCTTAATGAAAAATGAGCATTGAAGCAAAAACAAAGGCATATTTAA[CG]ACTATTGCAATTATGAAGATAGACAATTCCAGTGTTCAGGCTGCAAGTCATTGAAGACTC	37	21	41515306	CGACTATTGCAATTATGAAGATAGACAATTCCAGTGTTCAGGCTGCAAGT	21	40437176	F	NA	NA	NA	NA	DSCAM	NM_001389	Body	chr21:41516237-41516472	N_Shore	NA	NA	NA	NA	21:41515282-41516599	Unclassified_Cell_type_specific	NA	40437176	DSCAM	IC	.	IC:40437164-40437715	coding intron	703733	NA	NA	NA	NA	-	41140909	HC	0.854811	0.844606	0.851845	0.824706	0.847103	0.814996	-0.0102	-0.0271393	-0.0321	0.0049676	0.49676	IC:40437164-40437715	IC:40437164-40437715....243	526	0.49676	0.0047419	1	0.489728	40143378;40143379	40143380;40143379	DSCAM;
1970	cg02867402	66719503	TTTACAATAACCTACAAAACCTAAAATCTCRAATAAAAAAACCTTCCCTC	NA	NA	II	NA	NA	GCTGGCTTTGCAGTCCAGCCCTGCCCCAGGGCGGGCAGATCAGCGGGGTGGGCGAGGTCA[CG]AGGGAAGGCTTTTCCACCCGAGACCCCAGGCCCTGCAGGTCACTGCAAAGTCGTGGGGCG	37	21	41516267	CGAGGGAAGGCTTTTCCACCCGAGACCCCAGGCCCTGCAGGTCACTGCAA	21	40438137	F	rs79178441	NA	NA	NA	DSCAM	NM_001389	Body	chr21:41516237-41516472	Island	NA	NA	NA	NA	21:41515282-41516599	Unclassified_Cell_type_specific	NA	40438137	DSCAM	IC	.	IC:40438028-40439095	coding intron	702772	NA	NA	NA	NA	-	41140909	HC	0.310586	0.356397	0.298264	0.234535	0.321386	0.253472	0.0458	-0.0637296	-0.0679	0.004185	0.4185	IC:40438028-40439095	IC:40438028-40439095....243	527	2.01302	0.0182156	4	2.47458	40144339;40144340	40144341;40144340	DSCAM;
1971	cg21118414	42631484	AAAAAACTTTTCCACCCRAAACCCCAAACCCTACAAATCACTACAAAATC	NA	NA	II	NA	NA	GAGGTCACGAGGGAAGGCTTTTCCACCCGAGACCCCAGGCCCTGCAGGTCACTGCAAAGT[CG]TGGGGCGGGGGAGTGCGAGGTTGGGGGAGCCCCGGGGCAGACCCGAGGGAACCTTTGCGG	37	21	41516320	GAAGGCTTTTCCACCCGAGACCCCAGGCCCTGCAGGTCACTGCAAAGTCG	21	40438190	R	NA	NA	NA	NA	DSCAM	NM_001389	Body	chr21:41516237-41516472	Island	NA	NA	NA	21:40438157-40438474	21:41515282-41516599	Unclassified_Cell_type_specific	NA	40438190	DSCAM	IC	.	IC:40438028-40439095	coding intron	702719	NA	NA	NA	NA	-	41140909	HC	0.529485	0.519625	0.509962	0.563016	0.524006	0.526525	-0.00986	0.0530535	0.00252	0.0505339	5.05339	IC:40438028-40439095	IC:40438028-40439095....243	527	2.01302	0.0182156	4	2.47458	40144392;40144393	40144394;40144393	DSCAM;
1972	cg07047280	42640337	AATCATCACCACCACTCTCAAAAATAATAAATTCAACCAAAACCTAATCA	18654400	AATCATCACCACCACTCTCGAAAATAATAAATTCGACCGAAACCTAATCG	I	T	Red	GTGCGAGGTTGGGGGAGCCCCGGGGCAGACCCGAGGGAACCTTTGCGGAGGGAAAAGCCA[CG]ACCAGGCCCCGGCCGAACCTACCATCCTCGAGAGTGGTGGTGATGATTTCCTGAGAAGAA	37	21	41516394	AATCATCACCACCACTCTCGAGGATGGTAGGTTCGGCCGGGGCCTGGTCG	21	40438264	F	rs79860572	NA	NA	NA	DSCAM	NM_001389	Body	chr21:41516237-41516472	Island	NA	NA	NA	21:40438157-40438474	21:41515282-41516599	Unclassified_Cell_type_specific	NA	40438264	DSCAM	IC	.	IC:40438028-40439095	coding intron	702645	NA	NA	NA	NA	-	41140909	HC	0.820645	0.837901	0.848674	0.884733	0.871405	0.895537	0.0173	0.0360583	0.0241	0.0119262	1.19262	IC:40438028-40439095	IC:40438028-40439095....243	527	2.01302	0.0182156	4	2.47458	40144466;40144467	40144468;40144467	DSCAM;
1973	cg16615040	14748324	ATACAACTTAATCTATACCAAACACCCTTCCTTTACCTATAAATACATCC	NA	NA	II	NA	NA	ACCCACGTACAGTGCAACTTGGTCTGTGCCAGGCACCCTTCCTTTACCTGTGAATGCATC[CG]GCCCTCCCAGCCCCTCTGAGCCACTGGACCGTCAATGGACACAGGAGGTCACCTGAGTAT	37	21	41516861	TGCAACTTGGTCTGTGCCAGGCACCCTTCCTTTACCTGTGAATGCATCCG	21	40438731	R	NA	NA	NA	NA	DSCAM	NM_001389	Body	chr21:41516237-41516472	S_Shore	NA	NA	NA	NA	NA	NA	NA	40438731	DSCAM	IC	.	IC:40438028-40439095	coding intron	702178	NA	NA	NA	NA	-	41140909	HC	0.703974	0.734537	0.750018	0.754864	0.762984	0.753955	0.0306	0.0048468	-0.00903	0.0138757	1.38757	IC:40438028-40439095	IC:40438028-40439095....243	527	2.01302	0.0182156	4	2.47458	40144933;40144934	40144935;40144934	DSCAM;
1974	cg21040814	59600435	ATCTAATTTAATATATTCATAATACCAACAAATATCAATAAAACAATCRC	NA	NA	II	NA	NA	CCCAACAGCCAATCTAATTTAGTATATTCATGGTGCCAGCAGGTGTCAGTGAAACAGTCG[CG]TAAACCATTTATTTATTTGTATCTGTTGGCTCGGAGTTAGACCCTGGTGGAAGAGCTCAT	37	21	41518623	CGCGACTGTTTCACTGACACCTGCTGGCACCATGAATATACTAAATTAGA	21	40440493	R	NA	NA	NA	NA	DSCAM	NM_001389	Body	chr21:41516237-41516472	S_Shelf	NA	NA	NA	NA	NA	NA	NA	40440493	DSCAM	.	.	.	coding intron	700416	NA	NA	NA	NA	-	41140909	HC	0.839942	0.865735	0.857163	0.866129	0.854416	0.866942	0.0258	0.0089661	0.0125	-0.00356	-0.356	BLANK	BLANK....243	528	1.80625	0.0136712	3	2.07901	40146695;40146696	40146697;40146696	DSCAM;
1975	cg10828127	16695376	AAAAATCTACTTCTACATTTAAACATCTAAACCCTCAAAAATTAACTCCC	NA	NA	II	NA	NA	CTAGCACGGGCAAAGGTCTGCTTCTGCATTTAAGCATCTGAGCCCTCAAGAGTTAGCTCC[CG]GGCTCCTCTGGAGCAAGGTTCCGCCCGGTCCCACGTACCTGCCTCGTCCGCCGTGATGGT	37	21	41550814	AAGGTCTGCTTCTGCATTTAAGCATCTGAGCCCTCAAGAGTTAGCTCCCG	21	40472684	R	NA	NA	NA	NA	DSCAM	NM_001389	Body	chr21:41554618-41554959	N_Shelf	NA	NA	NA	21:40472597-40472778	NA	NA	NA	40472684	DSCAM	.	.	.	coding intron	668225	NA	NA	NA	NA	-	41140909	HC	0.850052	0.867206	0.869662	0.879425	0.879432	0.876898	0.0172	0.0097626	-0.00253	0.0122964	1.22964	BLANK	BLANK....243	528	1.80625	0.0136712	3	2.07901	40178886;40178887	40178888;40178887	DSCAM;
1976	cg06233018	30719321	ACTCCCAAACAAAAACCTCCAATAAAAATAACTATATCTTCATTAACCCC	NA	NA	II	NA	NA	AGTAGGCAGTTGTGGTGGTTGATGCCTCTGCCCAGGCAACATTGAAGTTTCTGAAACTGA[CG]GGGCCAATGAAGATACAGCCATCTTCACTGGAGGCTCTTGTCTGGGAGTTGGCAGGCAGC	37	21	41552656	CGGGGCCAATGAAGATACAGCCATCTTCACTGGAGGCTCTTGTCTGGGAG	21	40474526	F	rs7276629	rs73364106	NA	NA	DSCAM	NM_001389	Body	chr21:41554618-41554959	N_Shore	NA	NA	NA	NA	NA	NA	NA	40474526	DSCAM	.	.	.	coding intron	666383	NA	NA	NA	NA	-	41140909	HC	0.787512	0.787071	0.803498	0.816689	0.831995	0.799735	-0.000441	0.0131908	-0.0323	0.045451	4.5451	BLANK	BLANK....243	528	1.80625	0.0136712	3	2.07901	40180728;NA	40180730;NA	DSCAM;NA
1977	cg05340803	17644329	AATTACCAAAAAAACCATAAACAAAAAAACTACCAAAAAAACCATAAACA	56748492	AATTACCAAAAAAACCGTAAACGAAAAAACTACCAAAAAAACCGTAAACG	I	A	Red	TGGACGGGGGGGGGTTACCAGAGAAACCGTGGACGGGGGGGCTACCAGAGAAACCGTGGA[CG]GGGGGGGGTACCAGAGAAACCGTGGACAGGAGGGGGGTACCAGAGAAACCGTGGACGGGG	37	21	41554681	GGTTACCAGAGAAACCGTGGACGGGGGGGCTACCAGAGAAACCGTGGACG	21	40476551	R	NA	NA	NA	NA	DSCAM	NM_001389	Body	chr21:41554618-41554959	Island	NA	NA	NA	21:40476495-40476801	NA	NA	NA	40476551	DSCAM	IC	.	IC:40476263-40476988	coding intron	664358	NA	NA	NA	NA	-	41140909	HC	0.757992	0.786769	0.799356	0.804433	0.798353	0.783386	0.0288	0.0050772	-0.015	0.020045	2.0045	IC:40476263-40476988	IC:40476263-40476988....243	529	-0.621223	0.0127959	3	-0.716985	40182753;NA	40182755;NA	DSCAM;NA
1978	cg12298598	27728464	AAAAAAAAATACCAAAAAAACCRTAAACRAAAAAAATTACCAAAAAAACC	NA	NA	II	NA	NA	AACCGTGGACAGGAGGGGGGTACCAGAGAAACCGTGGACGGGGGGGGTTACCAGAGAAAC[CG]TGGACAGAACGGGCCACCAGAGAAACCGTGGACAGGAGGGGGCTACCAGAGAAACCGTGG	37	21	41554760	CGGTTTCTCTGGTAACCCCCCCCGTCCACGGTTTCTCTGGTACCCCCCTC	21	40476630	R	NA	NA	NA	NA	DSCAM	NM_001389	Body	chr21:41554618-41554959	Island	NA	NA	NA	21:40476495-40476801	NA	NA	NA	40476630	DSCAM	IC	.	IC:40476263-40476988	coding intron	664279	NA	NA	NA	NA	-	41140909	HC	0.640806	0.654712	0.65563	0.663021	0.671605	0.668411	0.0139	0.0073904	-0.00319	0.0105854	1.05854	IC:40476263-40476988	IC:40476263-40476988....243	529	-0.621223	0.0127959	3	-0.716985	40182832;NA	40182834;NA	DSCAM;NA
1979	cg03519441	37715318	AAAAAAATTACCAAAAAAACCATAAACAAAAAAAATTACCAAAAAAACCA	31608451	AAAAAAATTACCAAAAAAACCGTAAACGAAAAAAATTACCAAAAAAACCG	I	T	Red	AACCGTGGACAGGAGGGGGTTACCAGAGAAACCGTGGACGGGGGGGGTTACCAGAGAAAC[CG]TGGACAGAACGGGCCACCAGAGAAACCGTGGACAGGAGGGGGCTACCAGAGAAACCGTGG	37	21	41554930	CGGTTTCTCTGGTAACCCCCCCCGTCCACGGTTTCTCTGGTAACCCCCTC	21	40476800	R	NA	NA	NA	NA	DSCAM	NM_001389	Body	chr21:41554618-41554959	Island	NA	NA	NA	21:40476495-40476801	NA	NA	NA	40476800	DSCAM	IC	.	IC:40476263-40476988	coding intron	664109	NA	NA	NA	NA	-	41140909	HC	0.701622	0.723568	0.731983	0.733872	0.710573	0.761729	0.0219	0.001889	0.0512	-0.0492671	-4.92671	IC:40476263-40476988	IC:40476263-40476988....243	529	-0.621223	0.0127959	3	-0.716985	40183002;NA	40183004;NA	DSCAM;NA
1980	cg14903245	12619481	TTATATAACCAAAACAAAAAAACTCCTTATCTATAAAACTAAATACAAAC	NA	NA	II	NA	NA	ACTGGCCCTGTCTCTGGTTGAAGTAGGGCATGAAGGATGGAAAAGAGTATCCCTCAATCC[CG]CCTGTACTCAGCTTTATAGACAAGGAGCTTTCCTGCTTTGGTTATATAAACCATGATCAA	37	21	41556496	CGCCTGTACTCAGCTTTATAGACAAGGAGCTTTCCTGCTTTGGTTATATA	21	40478366	F	rs11911602	NA	NA	NA	DSCAM	NM_001389	Body	chr21:41554618-41554959	S_Shore	NA	NA	NA	NA	NA	NA	NA	40478366	DSCAM	.	.	.	coding intron	662543	NA	NA	NA	NA	-	41140909	HC	0.802939	0.82192	0.805264	0.799797	0.825336	0.778618	0.019	-0.0054667	-0.0467	0.0412521	4.12521	BLANK	BLANK....243	530	1.76253	0.0146927	14	3.87596	40184568;40184569	40184570;40184569	DSCAM;
1981	cg06074801	13661498	TTTATTTATAAACTCTAAACCRAATAATCCTAAATACAACAACCAATATC	NA	NA	II	NA	NA	GCAGGGTCAGTTTTATTTATGGGCTCTGGGCCGAGTGGTCCTGGGTGCAGCAGCCAGTGT[CG]CCGATGGTCCCTGAGCATTTCCAGGAGGTTGCTCCAGAGTGAATTTTCCTTTTTCTGCAC	37	21	41558538	TTATTTATGGGCTCTGGGCCGAGTGGTCCTGGGTGCAGCAGCCAGTGTCG	21	40480408	R	NA	NA	NA	NA	DSCAM	NM_001389	Body	chr21:41554618-41554959	S_Shelf	NA	NA	NA	NA	NA	NA	NA	40480408	DSCAM	.	.	.	coding intron	660501	NA	NA	NA	NA	-	41140909	HC	0.827617	0.845006	0.848782	0.877437	0.858175	0.868061	0.0174	0.0286554	0.00989	0.0187692	1.87692	BLANK	BLANK....243	530	1.76253	0.0146927	14	3.87596	NA;40186611	NA;40186611	NA;
1982	cg25023666	11612430	AATCTTAAAAATAACATCCRTTTCTTAAATCTACCATACAAAATAACCAC	NA	NA	II	NA	NA	GACTTCTTGATTTCAGATGTCTGTGAGAGAAGAAACGTCTGTTGTTTTAAGCCACTCCAT[CG]TGGTCATTTTGCATGGCAGACCTAAGAAACGGATGCCATCTTCAAGATCATTTGAACAGT	37	21	41585021	CGTGGTCATTTTGCATGGCAGACCTAAGAAACGGATGCCATCTTCAAGAT	21	40506891	F	NA	NA	TRUE	NA	DSCAM	NM_001389	Body	NA	NA	NA	NA	NA	NA	NA	NA	NA	40506891	DSCAM	.	.	.	TSS1500 & coding intron	634018	NA	MLT1C	LTR	MaLR	-	41140909	HC	0.847983	0.872903	0.871717	0.849658	0.894577	0.830027	0.0249	-0.0220587	-0.0645	0.042491	4.2491	BLANK	BLANK....243	530	1.76253	0.0146927	14	3.87596	40213093;40213094	40213095;40213094	DSCAM;MIR4760
1983	cg17562528	36772365	ATTCACRAAAATACTAACTTTCCCATACAAAATAATCAACCTAACCRAAC	NA	NA	II	NA	NA	TCAATGTGTTCATTCACGAAAGTGCTGACTTTCCCATACAAAATGGTCAGCCTGGCCGGG[CG]CAGTGGCTGCACTTTGGGAGGCCGAGGCAGGCAGATCACAAGGTCAGGAGTTCAAGACCA	37	21	41847501	CGCCCGGCCAGGCTGACCATTTTGTATGGGAAAGTCAGCACTTTCGTGAA	21	40769371	R	NA	NA	TRUE	NA	DSCAM	NM_001389	Body	NA	NA	NA	NA	NA	NA	NA	NA	NA	40769371	DSCAM	.	.	.	coding intron	371538	NA	AluSg	SINE	Alu	-	41140909	HC	0.856341	0.85643	0.869343	0.881625	0.869524	0.849915	8.83e-05	0.0122819	-0.0196	0.0318909	3.18909	BLANK	BLANK....243	530	1.76253	0.0146927	14	3.87596	40475573;40475574	40475575;40475574	DSCAM;
1984	cg27387956	73634312	TATAAATAACAACATCTACCATTTAATTTTAAAATTTTTTCAATCTTTAC	NA	NA	II	NA	NA	GTCTGCTGTGGTTACCTGTTTTATACAGGGAGATGTAGGATGAGGACAATTGCCACACAG[CG]CAAAGACTGAAAAAATCCTAAAATCAAATGGTAGATGCTGTCATCTATAAGTTCTTGTCT	37	21	41856742	ATAGATGACAGCATCTACCATTTGATTTTAGGATTTTTTCAGTCTTTGCG	21	40778612	F	rs9982310	NA	NA	NA	DSCAM	NM_001389	Body	NA	NA	NA	CDMR	NA	NA	NA	NA	NA	40778612	DSCAM	.	.	.	coding intron	362297	NA	NA	NA	NA	-	41140909	HC	0.915585	0.908913	0.920654	0.913998	0.919151	0.920926	-0.00667	-0.0066553	0.00178	-0.0084309	-0.84309	BLANK	BLANK....243	530	1.76253	0.0146927	14	3.87596	40484814;40484815	40484816;40484815	DSCAM;
1985	cg08729447	34752500	AAACCCTTAAATTCTAACCATTTACAAAAAACCCTAAAAACCTAAAATAC	NA	NA	II	NA	NA	TGCATTCCAATGGACCCTTGAGTTCTGACCATTTGCAAGAGACCCTGAAGGCCTGAGATG[CG]TCCTGTCTTGCTGGGTGAGGCACAAGCCCAGTCATCTGCTGACATGTGGCAGCCAGTCTG	37	21	41890175	CGCATCTCAGGCCTTCAGGGTCTCTTGCAAATGGTCAGAACTCAAGGGTC	21	40812045	R	NA	NA	TRUE	NA	DSCAM	NM_001389	Body	NA	NA	NA	NA	NA	NA	NA	NA	NA	40812045	DSCAM	.	.	.	coding intron	328864	NA	NA	NA	NA	-	41140909	HC	0.811378	0.796338	0.8389	0.824424	0.823824	0.797371	-0.015	-0.0144759	-0.0265	0.011977	1.1977	BLANK	BLANK....243	530	1.76253	0.0146927	14	3.87596	40518247;40518248	40518249;40518248	DSCAM;
1986	cg11701372	22746378	TATATACTAACTAACAATTTTCTTCTTATCAAAAATACTTATTAAAACAC	NA	NA	II	NA	NA	GAATTAAGAGCTGTGCGGGACTGATTAAAAAGGTGTCATTGTATTAAGAAATGAAAGCCT[CG]TGTTTCAATAAGCATCTCTGATAAGAAGAAAATTGCTAGTTAGTACACATGAAATCAACA	37	21	41990060	GTGTACTAACTAGCAATTTTCTTCTTATCAGAGATGCTTATTGAAACACG	21	40911930	F	NA	NA	TRUE	NA	DSCAM	NM_001389	Body	NA	NA	NA	NA	NA	NA	NA	NA	NA	40911930	DSCAM	.	.	.	coding intron	228979	NA	NA	NA	NA	-	41140909	HC	0.845871	0.840224	0.876199	0.863149	0.866429	0.863947	-0.00565	-0.0130506	-0.00248	-0.0105686	-1.05686	BLANK	BLANK....243	530	1.76253	0.0146927	14	3.87596	40618133;40618134	40618135;40618134	DSCAM;
1987	cg12089511	42642451	CCAAATAATAAAATCTTAATTTCATTTAATTCACRATAATCACAATCAAC	NA	NA	II	NA	NA	CCCAGGTTAGACTCCTAAACACAGAGGAAAGCACCCAGACACAGAGTGGAGAAGACCCCG[CG]TTGACTGTGATCATCGTGAATTAAATGAAATTAAGATTCTACCACCTGGCATCATGCAGT	37	21	42025596	CAGGTGGTAGAATCTTAATTTCATTTAATTCACGATGATCACAGTCAACG	21	40947466	F	rs72482990	NA	TRUE	NA	DSCAM	NM_001389	Body	NA	NA	NA	NA	NA	NA	NA	NA	NA	40947466	DSCAM	.	.	.	coding intron	193443	NA	NA	NA	NA	-	41140909	HC	0.883181	0.924384	0.898614	0.897368	0.915185	0.898423	0.0412	-0.0012457	-0.0168	0.0155161	1.55161	BLANK	BLANK....243	530	1.76253	0.0146927	14	3.87596	40653669;40653670	40653671;40653670	DSCAM;
1988	cg19477942	26741353	AAAAACAATATTACRATCTTCAAATACATTATCCCCTCCTCRATAAAAAC	NA	NA	II	NA	NA	GCAAAGCCTACCTGAGACAAGTGAAACAGTGTCTTTCTCCCATGAGACGACAGTGATGTA[CG]CCTCCACCGAGGAGGGGATAATGCACTTGAAGACCGCAACATTGCCTCTCATGGTTTTCT	37	21	42064785	CGCCTCCACCGAGGAGGGGATAATGCACTTGAAGACCGCAACATTGCCTC	21	40986655	F	NA	rs79669041	NA	NA	DSCAM	NM_001389	Body	NA	NA	NA	CDMR	NA	21:40986642-40986729	NA	NA	NA	40986655	DSCAM	.	.	.	coding exon	154254	NA	NA	NA	NA	-	41140909	HC	0.891251	0.885175	0.893144	0.910398	0.908147	0.903269	-0.00608	0.0172536	-0.00488	0.0221324	2.21324	BLANK	BLANK....243	530	1.76253	0.0146927	14	3.87596	40692858;40692859	40692860;40692859	DSCAM;DSCAM;DSCAM;DSCAM
1989	cg08442037	74610383	TACAATAAAATACTCTCAAAATAAACCTATTAACCRTATACCTTACTAAC	NA	NA	II	NA	NA	TTTCTGGTCCTCCACACGGACTGTATAGGGCTCCCGTAAAACTGGAAGGCAGAAAGAGGA[CG]TCAGTAAGGCACACGGTCAACAGGCTCATTCTGAGAGTATCTCACTGTAATATATACACT	37	21	42064902	ACAGTGAGATACTCTCAGAATGAGCCTGTTGACCGTGTGCCTTACTGACG	21	40986772	F	NA	NA	NA	NA	DSCAM	NM_001389	Body	NA	NA	NA	CDMR	NA	NA	NA	NA	NA	40986772	DSCAM	.	.	.	coding intron	154137	NA	NA	NA	NA	-	41140909	HC	0.862087	0.870392	0.852175	0.837559	0.866273	0.842265	0.0083	-0.0146162	-0.024	0.0093916	0.93916	BLANK	BLANK....243	530	1.76253	0.0146927	14	3.87596	40692975;40692976	40692977;40692976	DSCAM;
1990	cg10094691	10721461	TATCCAAATTTCCAACCTATAAATCAACAATATTTACATAAAAATTCAAC	NA	NA	II	NA	NA	AGGTCTGATTTTGTCCAGATTTCCAACCTGTAAATCAGCAGTATTTGCATAAAAATTCAA[CG]ATTCTACTATTAATAAAACCCAAAGCCCACTTGGAACCAGGAAAACCAGAATGCTATAAG	37	21	42210827	CGTTGAATTTTTATGCAAATACTGCTGATTTACAGGTTGGAAATCTGGAC	21	41132697	R	NA	NA	NA	NA	DSCAM	NM_001389	Body	chr21:42213510-42213946	N_Shelf	NA	NA	NA	NA	NA	NA	NA	41132697	DSCAM	.	.	.	coding intron	8212	NA	NA	NA	NA	-	41140909	HC	0.811063	0.822975	0.845427	0.78414	0.83562	0.76777	0.0119	-0.0612869	-0.0679	0.0065635	0.65635	BLANK	BLANK....243	530	1.76253	0.0146927	14	3.87596	40838900;40838901	40838902;40838901	DSCAM;
1991	cg14603539	47697402	CACAAACAATAATTTCATCCATATACTAAACCCCTTATTCTCAAATATAC	NA	NA	II	NA	NA	TTCAAAATGCGACAGGGCAATAAACACTGTATAGGAATTTTAAATCATGCCATTTAGCAG[CG]TACACTTGAGAACAAGGGGTCCAGCACATGGATGAAATTATTGTCTGTGACACTTGACCC	37	21	42212414	ACAGACAATAATTTCATCCATGTGCTGGACCCCTTGTTCTCAAGTGTACG	21	41134284	F	NA	NA	NA	NA	DSCAM	NM_001389	Body	chr21:42213510-42213946	N_Shore	NA	RDMR	NA	NA	NA	NA	NA	41134284	DSCAM	.	.	.	coding intron	6625	NA	NA	NA	NA	-	41140909	HC	0.836323	0.827582	0.828248	0.855953	0.858455	0.811919	-0.00874	0.0277046	-0.0465	0.0742413	7.42413	BLANK	BLANK....243	530	1.76253	0.0146927	14	3.87596	40840487;40840488	40840489;40840488	DSCAM;
1992	cg01078582	41696348	TTTCTATCRTAATAACTCAATCACRATAAAAATATTTATTTTCCAAAAAC	NA	NA	II	NA	NA	TCAGATACTCGAAATATGAATCTCTTTTTGAAAAGAGAAGAAAATGCCCCAAGCCACAGG[CG]TTTCTGGAAAATAAACATTTCTACCGTGATTGAGTCACTACGACAGAAAAAGGTGGGTAG	37	21	42212601	TTCTGTCGTAGTGACTCAATCACGGTAGAAATGTTTATTTTCCAGAAACG	21	41134471	F	NA	NA	NA	NA	DSCAM	NM_001389	Body	chr21:42213510-42213946	N_Shore	NA	RDMR	NA	NA	NA	NA	NA	41134471	DSCAM	.	.	.	coding intron	6438	NA	NA	NA	NA	-	41140909	HC	0.800059	0.799707	0.788149	0.839031	0.820336	0.877799	-0.000352	0.0508812	0.0575	-0.0065822	-0.65822	BLANK	BLANK....243	530	1.76253	0.0146927	14	3.87596	40840674;40840675	40840676;40840675	DSCAM;
1993	cg01108921	36727405	ATAACTACCTCTCTCACTAACTAAACAAAAACCTCCATAATCTAAAATAC	NA	NA	II	NA	NA	ATTTCCACTACTCCATACCATGTGCTCTGCTCTGTGCTAAGGACACGCTCAGGCTTCGCA[CG]CATTTCAGACTATGGAGGCTCCTGTCTAGCTAGTGAGAGAGGCAGTCACTAGCCAAATCA	37	21	42212925	CGCATTTCAGACTATGGAGGCTCCTGTCTAGCTAGTGAGAGAGGCAGTCA	21	41134795	F	rs9977951	NA	NA	NA	DSCAM	NM_001389	Body	chr21:42213510-42213946	N_Shore	NA	NA	NA	NA	NA	NA	NA	41134795	DSCAM	.	.	.	coding intron	6114	NA	NA	NA	NA	-	41140909	HC	0.828155	0.817843	0.824972	0.841969	0.833943	0.85283	-0.0103	0.0169967	0.0189	-0.0018897	-0.18897	BLANK	BLANK....243	530	1.76253	0.0146927	14	3.87596	40840998;40840999	40841000;40840999	DSCAM;
1994	cg26735353	54790483	CAAATAACAAACCCACAAAAAAATACATTTACACCCCCTTTCCAAAACCA	59771428	CGAATAACGAACCCGCAAAAAAATACATTTACACCCCCTTTCCAAAACCG	I	C	Grn	GCGCGGAGCTGCTCCCGGAGCTGCCACCTCCGAGGCGCGCGCCACGCCGGGGTTCCCTCG[CG]GCTTTGGAAAGGGGGTGCAAATGCACCCTTCTGCGGGCCCGCTACCCGCTGCAACACCTG	37	21	42213698	CGGGTAGCGGGCCCGCAGAAGGGTGCATTTGCACCCCCTTTCCAAAGCCG	21	41135568	F	rs73227948	NA	NA	NA	DSCAM	NM_001389	Body	chr21:42213510-42213946	Island	NA	NA	NA	21:41135381-41136127	NA	NA	NA	41135568	DSCAM	HC+IC	HCshore:41135377-41135886	ICshore:41134984-41136224	coding intron	5341	NA	NA	NA	NA	-	41140909	HC	0.036	0.0490878	0.0340613	0.221331	0.0439	0.220691	0.0131	0.18727	0.176774	0.010496	1.0496	HCshore:41135377-41135886&ICshore:41134984-41136224	HCshore:41135377-41135886&ICshore:41134984-41136224....243	531	1.37776	0.00620361	2	1.48747	40841771;40841772	40841773;40841772	DSCAM;
1995	cg08056957	58691353	CCRAAAAAAAACTACTCCATACAAATAATCAAAAACTTTCTTCTAAAAAC	NA	NA	II	NA	NA	TAGACGAACTCTACGACGCCGGAGTTTGGGCGCAGTGAACTTGAGAGATCGTGGGGGAGG[CG]TCTTCAGAAGAAAGCCCCTGACCATCTGCATGGAGCAGTCCTCCCTCGGTGGCGGCTGGG	37	21	42213945	CGAGGGAGGACTGCTCCATGCAGATGGTCAGGGGCTTTCTTCTGAAGACG	21	41135815	F	NA	NA	NA	NA	DSCAM	NM_001389	Body	chr21:42213510-42213946	Island	NA	NA	NA	21:41135381-41136127	NA	NA	NA	41135815	DSCAM	HC+IC	HCshore:41135377-41135886	ICshore:41134984-41136224	coding intron	5094	NA	NA	NA	NA	-	41140909	HC	0.0658	0.0554975	0.0623479	0.123047	0.0649	0.108539	-0.0103	0.0606991	0.0436	0.0170592	1.70592	HCshore:41135377-41135886&ICshore:41134984-41136224	HCshore:41135377-41135886&ICshore:41134984-41136224....243	531	1.37776	0.00620361	2	1.48747	40842018;40842019	40842020;40842019	DSCAM;
1996	cg00576650	34715447	AATATCTACACATACRTATACCTTAACTCCTTACACTATAACAAAAACTC	NA	NA	II	NA	NA	GTGTGTGGGTGAGTGTCTGCACATACGTGTACCTTGGCTCCTTGCACTGTAACAGAAGCT[CG]CGTGTATTTCCAGAACATTGCAGAACAAATTGACTGCTTTAAAACACGATACTGCACCTC	37	21	42215594	GTGTCTGCACATACGTGTACCTTGGCTCCTTGCACTGTAACAGAAGCTCG	21	41137464	R	NA	NA	NA	NA	DSCAM	NM_001389	Body	chr21:42213510-42213946	S_Shore	NA	CDMR	NA	NA	NA	NA	NA	41137464	DSCAM	.	.	.	coding intron	3445	NA	NA	NA	NA	-	41140909	HC	0.907745	0.908202	0.89739	0.896337	0.914815	0.918109	0.000457	-0.0010528	0.00329	-0.0043473	-0.43473	BLANK	BLANK....243	532	0.6935	0.00895955	2	0.742443	40843667;40843668	40843669;40843668	DSCAM;
1997	cg02475236	53705463	TATCCTCCTAAAAATTTCCCTTCAAAAACAAATATACTTAAAAAACATAC	NA	NA	II	NA	NA	ATTTCTTAGGAGGTCGCATTAGCAGAAGAGCAGAAAGGGCTGACTTCCCCGACACATCTC[CG]CATGTTCCCTAAGCACATCTGTCCCTGAAGGGAAATTCCCAGGAGGACACAGGACAGGTA	37	21	42217001	GTCCTCCTGGGAATTTCCCTTCAGGGACAGATGTGCTTAGGGAACATGCG	21	41138871	F	NA	NA	NA	NA	DSCAM	NM_001389	Body	chr21:42218489-42219222	N_Shore	NA	NA	NA	NA	NA	NA	NA	41138871	DSCAM	.	.	.	coding intron	2038	NA	NA	NA	NA	-	41140909	HC	0.837999	0.832727	0.862766	0.883939	0.862271	0.865228	-0.00527	0.0211734	0.00296	0.0182173	1.82173	BLANK	BLANK....243	532	0.6935	0.00895955	2	0.742443	40845074;40845075	40845076;40845075	DSCAM;
1998	cg10644072	62795398	AAAACRACAAAAACATATAAATACTAACTCTCTCCTTATTCCAAAACTTC	NA	NA	II	NA	NA	GCCCCCCCGGTCAATGATAAGGAAACGAAATTCATCACAAACCGAAAGGCTCACCATTCG[CG]AAGCTCTGGAACAAGGAGAGAGCCAGTATCCACATGCCCCTGCCGCTCCCCGGCCTCCCG	37	21	42218551	GAGCGGCAGGGGCATGTGGATACTGGCTCTCTCCTTGTTCCAGAGCTTCG	21	41140421	F	NA	NA	NA	NA	DSCAM	NM_001389	1stExon	chr21:42218489-42219222	Island	NA	NA	NA	21:41140368-41141082	NA	NA	NA	41140421	DSCAM	HC	HC:41140069-41141309	.	coding 1st exon	488	NA	NA	NA	NA	-	41140909	HC	0.042	0.066355	0.0689537	0.221146	0.064	0.215096	0.0243	0.152192	0.15105	0.00114228	0.114228	HC:41140069-41141309	HC:41140069-41141309....243	533	2.87048	0.00990124	9	5.01411	40846624;40846625	40846626;40846625	DSCAM;DSCAM;DSCAM;DSCAM
1999	cg09880551	40744507	AAAAAATAAAAACTAACACACAAAAAACCACTAACTACACATTCTAAACA	11775309	GAAAAATAAAAACTAACGCACGAAAAACCGCTAACTACGCATTCTAAACG	I	C	Grn	GGCAGGTCGGCAGGTGGAGAGAGCCGCAGACGCGGGCGTGAGCTCATCCCGGGCACTCGG[CG]CCCAGAATGCGCAGCCAGCGGCCTCCCGTGCGCCAGCCCTCACCCTCCGCATCCAGGCAG	37	21	42218932	GGAGGGTGAGGGCTGGCGCACGGGAGGCCGCTGGCTGCGCATTCTGGGCG	21	41140802	F	NA	NA	NA	NA	DSCAM	NM_001389;NM_001389	1stExon;5'UTR	chr21:42218489-42219222	Island	NA	NA	NA	21:41140368-41141082	NA	NA	NA	41140802	DSCAM	HC	HC:41140069-41141309	.	5 non-coding 1st exon	107	NA	NA	NA	NA	-	41140909	HC	0.00511	0.00250322	0.00272747	0.165935	0	0.168487	-0.00261	0.163207	0.168487	-0.00528027	-0.528027	HC:41140069-41141309	HC:41140069-41141309....243	533	2.87048	0.00990124	9	5.01411	40847005;40847006	40847007;40847006	DSCAM;DSCAM;DSCAM;DSCAM;DSCAM;DSCAM;DSCAM
2000	cg21173447	50697336	TAAACCTACCCACCCACCTACTACCTAAATACAAAAAATAAAAACTAACA	60710338	TAAACCTACCCGCCCGCCTACTACCTAAATACGAAAAATAAAAACTAACG	I	C	Grn	CGGGCGTGAGCTCATCCCGGGCACTCGGCGCCCAGAATGCGCAGCCAGCGGCCTCCCGTG[CG]CCAGCCCTCACCCTCCGCATCCAGGCAGCAGGCGGGCGGGCAGGCTCATCTTTGCCGTGC	37	21	42218964	CGCCAGCCCTCACCCTCCGCATCCAGGCAGCAGGCGGGCGGGCAGGCTCA	21	41140834	F	NA	NA	NA	NA	DSCAM	NM_001389;NM_001389	1stExon;5'UTR	chr21:42218489-42219222	Island	NA	NA	NA	21:41140368-41141082	NA	NA	NA	41140834	DSCAM	HC	HC:41140069-41141309	.	5 non-coding 1st exon	75	NA	NA	NA	NA	-	41140909	HC	0.0252	0.0320135	0.0238085	0.278886	0.0237	0.254325	0.00676	0.255077	0.230655	0.0244223	2.44223	HC:41140069-41141309	HC:41140069-41141309....243	533	2.87048	0.00990124	9	5.01411	40847037;40847038	40847039;40847038	DSCAM;DSCAM;DSCAM;DSCAM;DSCAM;DSCAM;DSCAM
2001	cg12135856	30628496	CTACCTCAATTCRACTACACRTCTCTACTACTACTTTAAAACTACAAAAC	NA	NA	II	NA	NA	GCGAGTGAAGCCGAGCGCGGAGGCGAGCAGGGACCCCTCCCCTGCCTCTGGCCGCTGGGG[CG]CTCTGCAGTCTTAAAGCAGCAGCAGAGACGTGCAGCCGAACTGAGGCAGGACCGGGGAGA	37	21	42219139	TGCCTCAGTTCGGCTGCACGTCTCTGCTGCTGCTTTAAGACTGCAGAGCG	21	41141009	F	NA	NA	NA	NA	DSCAM	NM_001389	TSS200	chr21:42218489-42219222	Island	NA	NA	TRUE	21:41140368-41141082	NA	NA	NA	41141009	DSCAM	HC	HC:41140069-41141309	.	TSS1500	-100	NA	NA	NA	NA	-	41140909	HC	0.0542	0.0696801	0.0486848	0.163899	0.0566	0.12886	0.0155	0.115214	0.0722	0.0429797	4.29797	HC:41140069-41141309	HC:41140069-41141309....243	533	2.87048	0.00990124	9	5.01411	40847212;40847213	40847214;40847213	DSCAM;DSCAM;DSCAM;DSCAM
2002	cg07962392	69765325	ACAATCTTAAAACAACAACAAAAACATACAACCAAACTAAAACAAAACCA	69741315	ACAATCTTAAAACAACAACAAAAACGTACAACCGAACTAAAACAAAACCG	I	A	Red	CTGGGGCGCTCTGCAGTCTTAAAGCAGCAGCAGAGACGTGCAGCCGAACTGAGGCAGGAC[CG]GGGAGAGCGCAGCCACCGCACAGTCACGCACAGTCATCAGGAGGAATTTCTTAGAGGCTT	37	21	42219193	GCAGTCTTAAAGCAGCAGCAGAGACGTGCAGCCGAACTGAGGCAGGACCG	21	41141063	R	NA	NA	NA	NA	DSCAM	NM_001389	TSS200	chr21:42218489-42219222	Island	NA	NA	TRUE	21:41140368-41141082	NA	NA	NA	41141063	DSCAM	HC	HC:41140069-41141309	.	TSS1500	-154	NA	NA	NA	NA	-	41140909	HC	0.113325	0.139665	0.115822	0.283147	0.127356	0.273451	0.0263	0.167326	0.146095	0.0212303	2.12303	HC:41140069-41141309	HC:41140069-41141309....243	533	2.87048	0.00990124	9	5.01411	40847266;40847267	40847268;40847267	DSCAM;DSCAM;DSCAM;DSCAM
2003	cg12201779	47778341	ACCTCTAAAAAATTCCTCCTAATAACTATACRTAACTATACRATAACTAC	NA	NA	II	NA	NA	TCTGCAGTCTTAAAGCAGCAGCAGAGACGTGCAGCCGAACTGAGGCAGGACCGGGGAGAG[CG]CAGCCACCGCACAGTCACGCACAGTCATCAGGAGGAATTTCTTAGAGGCTTAAATAATCA	37	21	42219202	CGCAGCCACCGCACAGTCACGCACAGTCATCAGGAGGAATTTCTTAGAGG	21	41141072	F	rs78280357	NA	NA	NA	DSCAM	NM_001389	TSS200	chr21:42218489-42219222	Island	NA	NA	TRUE	21:41140368-41141082	NA	NA	NA	41141072	DSCAM	HC	HC:41140069-41141309	.	TSS1500	-163	NA	NA	NA	NA	-	41140909	HC	0.205976	0.259852	0.211958	0.319456	0.236749	0.301096	0.0539	0.107498	0.0643	0.0431517	4.31517	HC:41140069-41141309	HC:41140069-41141309....243	533	2.87048	0.00990124	9	5.01411	40847275;40847276	40847277;40847276	DSCAM;DSCAM;DSCAM;DSCAM
2004	cg12409525	60641364	ATTATTTAAACCTCTAAAAAATTCCTCCTAATAACTATACRTAACTATAC	NA	NA	II	NA	NA	TTAAAGCAGCAGCAGAGACGTGCAGCCGAACTGAGGCAGGACCGGGGAGAGCGCAGCCAC[CG]CACAGTCACGCACAGTCATCAGGAGGAATTTCTTAGAGGCTTAAATAATCATTTCAACAG	37	21	42219211	TTATTTAAGCCTCTAAGAAATTCCTCCTGATGACTGTGCGTGACTGTGCG	21	41141081	F	rs78280357	NA	NA	NA	DSCAM	NM_001389	TSS200	chr21:42218489-42219222	Island	NA	NA	TRUE	21:41140368-41141082	NA	NA	NA	41141081	DSCAM	HC	HC:41140069-41141309	.	TSS1500	-172	NA	NA	NA	NA	-	41140909	HC	0.132654	0.133291	0.148331	0.207138	0.144235	0.183654	0.000636	0.0588068	0.0394	0.0193879	1.93879	HC:41140069-41141309	HC:41140069-41141309....243	533	2.87048	0.00990124	9	5.01411	40847284;40847285	40847286;40847285	DSCAM;DSCAM;DSCAM;DSCAM
2005	cg19776080	71654405	TATTAAAATAATTATTTAAACCTCTAAAAAATTCCTCCTAATAACTATAC	NA	NA	II	NA	NA	AGCAGAGACGTGCAGCCGAACTGAGGCAGGACCGGGGAGAGCGCAGCCACCGCACAGTCA[CG]CACAGTCATCAGGAGGAATTTCTTAGAGGCTTAAATAATCATTTCAACAGCTGCTTATTT	37	21	42219221	CGCACAGTCATCAGGAGGAATTTCTTAGAGGCTTAAATAATCATTTCAAC	21	41141091	F	NA	rs78280357	NA	NA	DSCAM	NM_001389	TSS200	chr21:42218489-42219222	Island	NA	NA	TRUE	NA	NA	NA	NA	41141091	DSCAM	HC	HC:41140069-41141309	.	TSS1500	-182	NA	NA	NA	NA	-	41140909	HC	0.117854	0.130628	0.125638	0.193713	0.123026	0.190365	0.0128	0.0680751	0.0673	0.0007352	0.07352	HC:41140069-41141309	HC:41140069-41141309....243	533	2.87048	0.00990124	9	5.01411	40847294;40847295	40847296;40847295	DSCAM;DSCAM;DSCAM;DSCAM
2006	cg15372721	63758454	AACTTAAATAATCATTTCAACAACTACTTATTTTTAATTATTTTCCTACC	NA	NA	II	NA	NA	AATTTCTTAGAGGCTTAAATAATCATTTCAACAGCTGCTTATTTTTAGTTATTTTCCTGC[CG]GTTGCTAATAAGGGATGGCCGGGGTGACTATTGCGGAAGGTGGCCAGCCACGGAGAGGTG	37	21	42219299	CGGCAGGAAAATAACTAAAAATAAGCAGCTGTTGAAATGATTATTTAAGC	21	41141169	R	NA	NA	NA	NA	DSCAM	NM_001389	TSS1500	chr21:42218489-42219222	S_Shore	NA	NA	TRUE	NA	NA	NA	NA	41141169	DSCAM	HC	HC:41140069-41141309	.	TSS1500	-260	NA	NA	NA	NA	-	41140909	HC	0.186171	0.219629	0.196327	0.337236	0.22669	0.257025	0.0335	0.140909	0.0303	0.110574	11.0574	HC:41140069-41141309	HC:41140069-41141309....243	533	2.87048	0.00990124	9	5.01411	40847372;40847373	40847374;40847373	DSCAM;DSCAM;DSCAM;DSCAM
2007	cg01268381	71772441	AAACTCTCACAAAAACRTACATCTATCCATCACTTTACAATATAATAACC	NA	NA	II	NA	NA	TATTTAAATTAAAGCTCTCACAAGGGCGTACATCTATCCATCACTTTGCAATATAATGAC[CG]ACAGGGCTGGAATGCACCCCAGTGTAGAAGCCAGGATGGAATGCTCACAGTCAGGACAAT	37	21	42219771	CGGTCATTATATTGCAAAGTGATGGATAGATGTACGCCCTTGTGAGAGCT	21	41141641	R	NA	NA	NA	NA	DSCAM	NM_001389	TSS1500	chr21:42218489-42219222	S_Shore	NA	NA	TRUE	NA	NA	NA	NA	41141641	DSCAM	.	.	.	TSS1500	-732	NA	NA	NA	NA	-	41140909	HC	0.676311	0.691871	0.692644	0.702631	0.703581	0.698698	0.0156	0.0099864	-0.00488	0.0148688	1.48688	BLANK	BLANK....243	534	-0.16374	0.0151401	2	-0.171971	40847844;40847845	40847846;40847845	DSCAM;DSCAM;DSCAM;DSCAM
2008	cg00702593	50652361	AAAAAAAACCTACTCAATTTCCCTTAAAAATATCTCCCTTAACCCCCACC	NA	NA	II	NA	NA	AGTGTAGAAGCCAGGATGGAATGCTCACAGTCAGGACAATCAGGACTGAAAAAAAGCATT[CG]GTGGGGGTCAAGGGAGACATTTTCAAGGGAAATTGAGTAGGCTTTTTCCTAGGCACTAGG	37	21	42219853	CGGTGGGGGTCAAGGGAGACATTTTCAAGGGAAATTGAGTAGGCTTTTTC	21	41141723	F	NA	NA	NA	NA	DSCAM	NM_001389	TSS1500	chr21:42218489-42219222	S_Shore	NA	NA	TRUE	NA	NA	NA	NA	41141723	DSCAM	.	.	.	TSS1500	-814	NA	NA	NA	NA	-	41140909	HC	0.736876	0.747487	0.73964	0.714554	0.758984	0.752041	0.0106	-0.0250861	-0.00694	-0.0181436	-1.81436	BLANK	BLANK....243	534	-0.16374	0.0151401	2	-0.171971	40847926;40847927	40847928;40847927	DSCAM;DSCAM;DSCAM;DSCAM
2009	cg08493762	20708377	CTCACCTTCTATCTTCACATAACTTTCTTTATCCCTACAAATATCTAAAC	NA	NA	II	NA	NA	ATCTTTCTGATCTCACCTTCTGTCTTCACATGGCTTTCTTTATCCCTGCAAGTGTCTGGG[CG]TCTCTACTCTTCTTACAAGAATGGTGGTTATGTTAGAATAGAGACTCACCCTACTCCAGT	37	21	42222713	CGCCCAGACACTTGCAGGGATAAAGAAAGCCATGTGAAGACAGAAGGTGA	21	41144583	R	NA	NA	NA	NA	NA	NA	NA	chr21:42218489-42219222	S_Shelf	NA	NA	NA	NA	NA	NA	NA	41144583	NA	.	.	.	between	-3674	NA	MLT1C	LTR	MaLR	-	41140909	HC	0.819441	0.816196	0.808694	0.744981	0.817518	0.742871	-0.00324	-0.0637127	-0.0746	0.0109336	1.09336	BLANK	BLANK....244	535	1.09336	0.0088237	1	1.06456	40850786;40850787	40850788;40850787	;
2010	cg15377887	65728350	TTCTCTAAATAATACCATAAATAACTACAAAAACTTTAAAAAAACATTTC	NA	NA	II	NA	NA	ATTTCTATGTCTTCTCTAAGTAATGCCATGAGTGACTGCAGGGGCTTTGGAGAAACATTT[CG]CGTTCCCAGCCATACCCATCTCTAGATAGATATGACTCGCTCCACACCATTACAGAGTCG	37	21	42440661	TCTCTAAGTAATGCCATGAGTGACTGCAGGGGCTTTGGAGAAACATTTCG	21	41362531	R	NA	NA	NA	NA	NA	NA	NA	NA	NA	NA	RDMR	NA	NA	21:42440603-42441339	Unclassified	TRUE	41362531	NA	HC+IC	HCshore:41362526-41363097	ICshore:41362503-41363478	between	79330	NA	NA	NA	NA	-	41441861	.	0.834111	0.853577	0.858989	0.855498	0.856521	0.867123	0.0195	-0.0034907	0.0106	-0.0140926	-1.40926	HCshore:41362526-41363097&ICshore:41362503-41363478	HCshore:41362526-41363097&ICshore:41362503-41363478....244	536	-1.40926	0.0024673	1	-1.39889	41068733;41068734	41068735;41068734	;
2011	cg07080808	51677316	AACTTAAACCTCAACCTCCTCATCTATAAAACAAACAAAACAATAATACC	NA	NA	II	NA	NA	GGTCCGCCAGGCACTGTGGTAAGTGCTTGATGTATATGAACTCTATACAACCTACAAGGT[CG]GTATTACTGTTCTGCCTGTTTTACAGATGAGGAGGCTGAGGTCCAAGTCAGGGACCTTGC	37	21	42514430	CGGTATTACTGTTCTGCCTGTTTTACAGATGAGGAGGCTGAGGTCCAAGT	21	41436300	F	NA	NA	NA	NA	C21orf130	NR_024100	Body	NA	NA	NA	NA	NA	NA	NA	NA	TRUE	41436300	C21orf130	.	.	.	3 non-coding exon	5561	NA	MIR	SINE	MIR	-	41441861	.	0.707115	0.731594	0.719189	0.737216	0.764926	0.746973	0.0245	0.0180269	-0.018	0.0359793	3.59793	BLANK	BLANK....245	537	0.989913	0.0199942	6	1.39622	41142502;41142503	41142504;41142503	C21orf130;LINC00323
2012	cg16246713	40684450	TTTCTTCCACTCTATTCTCCAAAATTTTCATTCCTTAACCAATTACTTCC	NA	NA	II	NA	NA	TGGAATACGCGTTTCTTCCACTCTGTTCTCCAGGATTTTCATTCCTTGGCCAGTTGCTTC[CG]GGAATTTATTCCCTTGTCTGGAAATACCATCTCTCTGTTGTTCCTTGAAAACAAAGAACA	37	21	42520009	TTCTTCCACTCTGTTCTCCAGGATTTTCATTCCTTGGCCAGTTGCTTCCG	21	41441879	R	NA	NA	NA	NA	C21orf130	NR_024100	TSS200	NA	NA	NA	NA	TRUE	NA	NA	NA	NA	41441879	C21orf130	.	.	.	TSS1500	-18	NA	NA	NA	NA	-	41441861	.	0.68944	0.71438	0.674817	0.750319	0.708149	0.774431	0.0249	0.0755016	0.0663	0.0092195	0.92195	BLANK	BLANK....245	537	0.989913	0.0199942	6	1.39622	41148081;41148082	41148083;41148082	C21orf130;LINC00323
2013	cg21980107	49601407	CCTATAAAAACAAACAATAAAAAATTCATTAACCCCACTAAAAAAAATAC	NA	NA	II	NA	NA	ACAATGAGGGGCCTGTAGGAGCAAACAATGGGGGATTCATTGACCCCACTGAAAGAAATA[CG]CACAAGCAGGCGAACCAACCCACATCTTTTTTGTTGTTGTTGTTTATTTGTTTGTTTTGC	37	21	42520181	CTGTAGGAGCAAACAATGGGGGATTCATTGACCCCACTGAAAGAAATACG	21	41442051	R	NA	NA	NA	NA	C21orf130	NR_024100	TSS200	NA	NA	NA	NA	TRUE	NA	NA	NA	NA	41442051	C21orf130	.	.	.	TSS1500	-190	NA	NA	NA	NA	-	41441861	.	0.797296	0.828919	0.816125	0.834168	0.831877	0.840524	0.0316	0.0180434	0.00865	0.0093959	0.93959	BLANK	BLANK....245	537	0.989913	0.0199942	6	1.39622	41148253;41148254	41148255;41148254	C21orf130;LINC00323
2014	cg09456254	15728500	TAACAAATACTCACTTTCTCCAAACCCCCTTACTTATATAAACAAAAATC	NA	NA	II	NA	NA	GACTTATGCAAACTGTTGTGATATTTGCACCCATATTCTAAAAAGGAACCCCGTGCATGC[CG]ACCCCTGCCCACACAAGCAAGGGGGTCTGGAGAAAGTGAGCATTTGCCATGAAAGCGGCA	37	21	42520365	GGCAAATGCTCACTTTCTCCAGACCCCCTTGCTTGTGTGGGCAGGGGTCG	21	41442235	F	NA	NA	NA	NA	C21orf130	NR_024100	TSS1500	NA	NA	NA	NA	NA	NA	NA	NA	NA	41442235	C21orf130	.	.	.	TSS1500	-374	NA	NA	NA	NA	-	41441861	.	0.835128	0.867782	0.857724	0.872449	0.867859	0.884111	0.0327	0.0147247	0.0163	-0.0015272	-0.15272	BLANK	BLANK....245	537	0.989913	0.0199942	6	1.39622	41148437;41148438	41148439;41148438	C21orf130;LINC00323
2015	cg20727124	30767505	TAAAAATATATCAACCTCAAACCACATTATATCTACAAATATTTTTCTCC	NA	NA	II	NA	NA	GAACTGCCCAACTCTCCCCAGCTCCCCCAAACCCGCTTTGTCCATTAAACAATCGGGAAA[CG]GAGAAAAATATTTGCAGACACAATGTGGTCTGAGGTTGATACATTCTTATCTAGAGTAGA	37	21	42520659	CGGAGAAAAATATTTGCAGACACAATGTGGTCTGAGGTTGATACATTCTT	21	41442529	F	NA	NA	NA	NA	C21orf130	NR_024100	TSS1500	NA	NA	NA	NA	NA	NA	NA	NA	NA	41442529	C21orf130	.	.	.	TSS1500	-668	NA	NA	NA	NA	-	41441861	.	0.854826	0.878664	0.870692	0.872266	0.880212	0.882932	0.0238	0.0015739	0.00272	-0.0011458	-0.11458	BLANK	BLANK....245	537	0.989913	0.0199942	6	1.39622	41148731;41148732	41148733;41148732	C21orf130;LINC00323
2016	cg18042632	37669496	CCACTTCTACAAACTAACTAATTATACTTCTCRAAAAAACTACCATCCCC	NA	NA	II	NA	NA	CAGTCGCGTCCCCACTTCTGCAAGCTAACTGGTTGTGCTTCTCGAAAAGGCTACCATCCC[CG]GGAGACACTGCAGCTTCCCCTGTGAAAAGGAACCTCACTATCCCAAAATGGCACCAAATG	37	21	42520902	CGGGGATGGTAGCCTTTTCGAGAAGCACAACCAGTTAGCTTGCAGAAGTG	21	41442772	R	NA	NA	NA	NA	C21orf130	NR_024100	TSS1500	NA	NA	NA	NA	NA	NA	NA	NA	NA	41442772	C21orf130	.	.	.	TSS1500	-911	NA	NA	NA	NA	-	41441861	.	0.821633	0.828418	0.831166	0.848074	0.836656	0.846091	0.00679	0.0169084	0.00944	0.0074731	0.74731	BLANK	BLANK....245	537	0.989913	0.0199942	6	1.39622	41148974;41148975	41148976;41148975	C21orf130;LINC00323
2017	cg03868978	70707311	ATAACCRAACCTATATTAAATAAATCATAAAATATTTATTTTCCTTTATC	NA	NA	II	NA	NA	ACTCCCTTCTATTAAAAGGACTATGTGCAAACAGGCATGCCTGGAGGAAGCCAAGGACCA[CG]ATAAAGGAAAACAAACACCTTATGATTCATCTAACATAGGCCCGGTTACAATCGCAGGTG	37	21	42537294	TAACCGGGCCTATGTTAGATGAATCATAAGGTGTTTGTTTTCCTTTATCG	21	41459164	F	rs75283618	NA	NA	NA	NA	NA	NA	chr21:42539367-42540872	N_Shelf	NA	NA	NA	NA	NA	NA	TRUE	41459164	NA	.	.	.	between	-2189	NA	NA	NA	NA	+	41461353	HC	0.845069	0.841027	0.845061	0.829394	0.866135	0.812044	-0.00404	-0.0156678	-0.0541	0.0384233	3.84233	BLANK	BLANK....246	538	3.84233	0.0210736	1	3.60054	41165366;41165367	41165368;41165367	;
2018	cg16334795	72751399	ATCTAAAATAAAATAACCCTCRTTACTTACATTACTCAACRCATTTCTAC	NA	NA	II	NA	NA	CTGCCTTTAGTATCTAAAATAAAATAACCCTCGTTGCTTGCATTACTCAACGCATTTCTG[CG]TCTTGGCGTCTATGGCTAAACGAGTATTAATTAGACAGTCCGCAGAGAGCTGGCTGGGGA	37	21	42538894	CGCAGAAATGCGTTGAGTAATGCAAGCAACGAGGGTTATTTTATTTTAGA	21	41460764	R	NA	NA	NA	TRUE	BACE2	NM_138991;NM_138992;NM_012105	TSS1500;TSS1500;TSS1500	chr21:42539367-42540872	N_Shore	NA	NA	NA	NA	NA	NA	NA	41460764	BACE2	.	.	.	TSS1500	-833	NA	NA	NA	NA	+	41461597	HC	0.395106	0.426175	0.41677	0.508456	0.440815	0.490744	0.0311	0.0916858	0.0499	0.0417565	4.17565	BLANK	BLANK....247	539	4.17565	0.0240446	1	3.87583	41166966;41166967	41166968;41166967	BACE2;BACE2;BACE2;BACE2;BACE2;BACE2;MIR3197
2019	cg21831811	65658435	CCACTAAAACCTCTTTAAAACCACCCAAAAACCACCAAAAAATAAAACCA	74694352	CCACTAAAACCTCTTTAAAACCACCCAAAAACCGCCGAAAAATAAAACCG	I	A	Red	CCCTCCCAGCCTCCACTGAGACCTCTTTAAAACCACCCAGGGGCCGCCGGGGGATGAGGC[CG]GGGAACGGGCTGGACTGAGGGCGGGGGCTCGGGGGCAGCGGACGGGAAACGCCTCGAAAG	37	21	42539384	CGGCCTCATCCCCCGGCGGCCCCTGGGTGGTTTTAAAGAGGTCTCAGTGG	21	41461254	R	NA	NA	NA	NA	BACE2	NM_138991;NM_138992;NM_012105	TSS1500;TSS1500;TSS1500	chr21:42539367-42540872	Island	NA	NA	NA	21:41461238-41463053	NA	NA	NA	41461254	BACE2	HC	HC:41461097-41463215	.	TSS1500	-343	NA	NA	NA	NA	+	41461597	HC	0.0522	0.0580039	0.0651525	0.357092	0.0545	0.324211	0.00578	0.291939	0.269737	0.0222025	2.22025	HC:41461097-41463215	HC:41461097-41463215....247	540	1.6003	0.00605222	8	2.67136	NA;41167457	NA;41167457	NA;BACE2;BACE2;BACE2;MIR3197
2020	cg08120044	32649416	AAACTAAACTAAAAACAAAAACTCAAAAACAACAAACAAAAAACACCTCA	15624484	GAACTAAACTAAAAACGAAAACTCGAAAACAACGAACGAAAAACGCCTCG	I	A	Red	AGGCCGGGGAACGGGCTGGACTGAGGGCGGGGGCTCGGGGGCAGCGGACGGGAAACGCCT[CG]AAAGCAGCCAGACCCGGCGACTGAAATGAGGCGGAGGAGCTTGGCGAGGGGAGGCGCAGG	37	21	42539440	CGAGGCGTTTCCCGTCCGCTGCCCCCGAGCCCCCGCCCTCAGTCCAGCCC	21	41461310	R	NA	NA	NA	NA	BACE2	NM_138991;NM_138992;NM_012105	TSS1500;TSS1500;TSS1500	chr21:42539367-42540872	Island	NA	NA	NA	21:41461238-41463053	NA	NA	NA	41461310	BACE2	HC	HC:41461097-41463215	.	TSS1500	-287	NA	NA	NA	NA	+	41461597	HC	0.034	0.0292253	0.0280388	0.306474	0.0269	0.307067	-0.00479	0.278435	0.280131	-0.00169569	-0.169569	HC:41461097-41463215	HC:41461097-41463215....247	540	1.6003	0.00605222	8	2.67136	NA;NA	NA;NA	NA;NA
2021	cg23125898	28740322	AAAATTTCRAAAACCCTTAAAAAAACAACRAAAACCTAAACTAAAACCCC	NA	NA	II	NA	NA	CCGGAAGCTCCCGCCACTGCCGGGCGAATAGACCCCCGCGGACCCCCAAGCGCGCGGGGC[CG]GGGCCCTAGTTCAGGCCCTCGCTGCCCCTTTAAGGGTTCTCGAAACTTTCCCCCCGGTAT	37	21	42539633	AAGTTTCGAGAACCCTTAAAGGGGCAGCGAGGGCCTGAACTAGGGCCCCG	21	41461503	F	NA	NA	NA	NA	BACE2	NM_138992;NM_138991;NM_012105	TSS200;TSS200;TSS200	chr21:42539367-42540872	Island	NA	NA	NA	21:41461238-41463053	NA	NA	NA	41461503	BACE2	HC	HC:41461097-41463215	.	TSS1500	-94	NA	NA	NA	NA	+	41461597	HC	0.114945	0.117113	0.129091	0.298955	0.12184	0.291914	0.00217	0.169864	0.170075	-0.0002104	-0.02104	HC:41461097-41463215	HC:41461097-41463215....247	540	1.6003	0.00605222	8	2.67136	41167705;41167706	41167707;41167706	BACE2;BACE2;BACE2;BACE2;BACE2;BACE2
2022	cg00734483	73659455	ACAAAAAAAAACTTACCCAACTTAACAACACAAACTAAAACAACTCTACA	69658308	ACGAAAAAAAACTTACCCAACTTAACGACGCGAACTAAAACGACTCTACG	I	C	Grn	CCAGAGGGGGCAGCGGAGAAGAACTTGCCCAACTTGGCGGCGCGGGCTGGGGCGGCTCTG[CG]CCTCCGCGCCCGCCTCCCCGGCCTCCGCCTTCTCCCCTCCCGCGAGCCTCCTCCCCTCCC	37	21	42539961	GCGGAGAAGAACTTGCCCAACTTGGCGGCGCGGGCTGGGGCGGCTCTGCG	21	41461831	R	NA	NA	NA	NA	BACE2	NM_012105;NM_138992;NM_138992;NM_138991;NM_138991;NM_012105	1stExon;1stExon;5'UTR;1stExon;5'UTR;5'UTR	chr21:42539367-42540872	Island	NA	NA	NA	21:41461238-41463053	21:42539709-42540177	Unclassified_Cell_type_specific	NA	41461831	BACE2	HC	HC:41461097-41463215	.	5 non-coding 1st exon	234	NA	C-rich	Low_complexity	Low_complexity	+	41461597	HC	0.00538	0.00458606	0.0070412	0.291591	0.00407	0.218275	-0.000799	0.284549	0.214206	0.0703433	7.03433	HC:41461097-41463215	HC:41461097-41463215....247	540	1.6003	0.00605222	8	2.67136	41168033;41168034	41168035;41168034	BACE2;BACE2;BACE2;BACE2;BACE2;BACE2;BACE2;BACE2;BACE2
2023	cg04931063	17626483	CRCAAAAACCACTAAACCAACAAAAACAACAACAACRCCCRAACCAATAC	NA	NA	II	NA	NA	CCGGACGGGACGGGACCGGCTAGGCTGGGCGCGCCCCCCGGGCCCCGCCGTGGGCATGGG[CG]CACTGGCCCGGGCGCTGCTGCTGCCTCTGCTGGCCCAGTGGCTCCTGCGCGCCGCCCCGG	37	21	42540196	GCAGGAGCCACTGGGCCAGCAGAGGCAGCAGCAGCGCCCGGGCCAGTGCG	21	41462066	F	NA	NA	NA	NA	BACE2	NM_012105;NM_138992;NM_138991	1stExon;1stExon;1stExon	chr21:42539367-42540872	Island	NA	NA	NA	21:41461238-41463053	NA	NA	NA	41462066	BACE2	HC	HC:41461097-41463215	.	coding 1st exon	469	NA	NA	NA	NA	+	41461597	HC	0.0835	0.100391	0.0955225	0.317517	0.100891	0.304576	0.0169	0.221995	0.203686	0.0183088	1.83088	HC:41461097-41463215	HC:41461097-41463215....247	540	1.6003	0.00605222	8	2.67136	41168268;NA	41168270;NA	BACE2;BACE2;BACE2;NA
2024	cg25906419	15730376	CRACCAAAATCCCCCTACAAATTATCTACCATAACCAAAAAATTAACRAC	NA	NA	II	NA	NA	CGAGCGCCACGCCGACGGCTTGGCGCTCGCCCTGGAGCCTGCCCTGGCGTCCCCCGCGGG[CG]CCGCCAACTTCTTGGCCATGGTAGACAACCTGCAGGGGGACTCTGGCCGCGGCTACTACC	37	21	42540409	GGCCAGAGTCCCCCTGCAGGTTGTCTACCATGGCCAAGAAGTTGGCGGCG	21	41462279	F	NA	NA	NA	TRUE	BACE2	NM_012105;NM_138992;NM_138991	1stExon;1stExon;1stExon	chr21:42539367-42540872	Island	NA	NA	NA	21:41461238-41463053	NA	NA	NA	41462279	BACE2	HC	HC:41461097-41463215	.	coding 1st exon	682	NA	NA	NA	NA	+	41461597	HC	0.0672	0.0706871	0.0764679	0.217494	0.0608	0.214941	0.0035	0.141026	0.154172	-0.0131456	-1.31456	HC:41461097-41463215	HC:41461097-41463215....247	540	1.6003	0.00605222	8	2.67136	41168481;41168482	41168483;41168482	BACE2;BACE2;BACE2;BACE2;BACE2;BACE2
2025	cg11053272	50630422	TACAAACAACACCTACTTCCAACAAAAAACAAAACAATAAACCTTAAACA	15644501	TACGAACGACACCTACTTCCAACGAAAAACGAAACGATAAACCTTAAACG	I	A	Red	TGATTTCCTTCTTGCGGGCGACACCTACTTCCAGCGGGAGACGGAGCGGTGGGCCTTGGG[CG]ACGGGCTATTATGGGGAAAATCACCTCGTGTTCATACCCTCCCTCCCCCCCGCCCCCCCC	37	21	42540868	CGCCCAAGGCCCACCGCTCCGTCTCCCGCTGGAAGTAGGTGTCGCCCGCA	21	41462738	R	NA	NA	NA	NA	BACE2	NM_012105;NM_138991;NM_138992	Body;Body;Body	chr21:42539367-42540872	Island	NA	NA	NA	21:41461238-41463053	21:42540692-42541271	Unclassified_Cell_type_specific	NA	41462738	BACE2	HC	HC:41461097-41463215	.	coding intron	1141	NA	NA	NA	NA	+	41461597	HC	0.0174	0.0216442	0.0286074	0.200412	0.0315	0.184178	0.00422	0.171805	0.152633	0.0191718	1.91718	HC:41461097-41463215	HC:41461097-41463215....247	540	1.6003	0.00605222	8	2.67136	41168940;41168941	41168942;41168941	BACE2;BACE2;BACE2;
2026	cg08826226	46756498	CTAAAATACTTTTCACACTCTACACACCCACATATAAATACATCACTCCA	15638326	CTAAAATACTTTTCACACTCTACACACCCGCGTATAAATACATCGCTCCG	I	T	Red	TTTCTCGGAGTTGGTTTGTCAGCTGTGTCCTCGCTCATCCGGCGGCCCTGCCCCTCTGCA[CG]GAGCGATGCATCTACACGCGGGTGTGCAGAGTGTGAAAAGCATTCCAGCTACCGGGAAAA	37	21	42541162	CGGAGCGATGCATCTACACGCGGGTGTGCAGAGTGTGAAAAGCATTCCAG	21	41463032	F	rs10674153	NA	NA	NA	BACE2	NM_012105;NM_138991;NM_138992	Body;Body;Body	chr21:42539367-42540872	S_Shore	NA	NA	NA	21:41461238-41463053	21:42540692-42541271	Unclassified_Cell_type_specific	NA	41463032	BACE2	HC	HC:41461097-41463215	.	coding intron	1435	NA	NA	NA	NA	+	41461597	HC	0.0197	0.0245245	0.0150008	0.0891221	0.0126	0.0736647	0.00486	0.0741214	0.0611	0.0130495	1.30495	HC:41461097-41463215	HC:41461097-41463215....247	540	1.6003	0.00605222	8	2.67136	41169234;41169235	41169236;41169235	BACE2;BACE2;BACE2;
2027	cg18175606	30807500	AACTAAAAAACTCTAATTCCTATTAAACCTCTCCTCTCAAAACCTCTCCC	NA	NA	II	NA	NA	CCTCTTTCCTTCAGCACTGCTGAATGAGCAACAGAATGAAGGGCTGGATCCAGGTGTGCA[CG]GGAGAGGCCTTGAGAGGAGAGGTTCAACAGGAACCAGAGCCCTCCAGCTCCCCTTCTTTT	37	21	42543209	CGGGAGAGGCCTTGAGAGGAGAGGTTCAACAGGAACCAGAGCCCTCCAGC	21	41465079	F	NA	NA	NA	NA	BACE2	NM_012105;NM_138991;NM_138992	Body;Body;Body	chr21:42539367-42540872	S_Shelf	NA	NA	NA	NA	21:42541873-42543233	Unclassified_Cell_type_specific	NA	41465079	BACE2	.	.	.	coding intron	3482	NA	NA	NA	NA	+	41461597	HC	0.682871	0.695117	0.685575	0.602161	0.708083	0.602322	0.0122	-0.083414	-0.105761	0.0223473	2.23473	BLANK	BLANK....247	541	2.23473	0.0225085	1	2.08452	41171281;41171282	41171283;41171282	BACE2;BACE2;BACE2;
2028	cg01612285	22755312	ACCCAAATTATTAAACATCTAATTCTTAAATTTTCTATTATTACTATTCC	NA	NA	II	NA	NA	GTTTAGAAAAAGTGGCAAATTCCAGGCTGCTAGTAAACAAAGGAGGGAAGACAGACAAAA[CG]GAACAGCAACAACAGAAAACCCAAGAACTAGATGCCCAACAATCTGGGTCTGTATCTTGA	37	21	42549684	CGGAACAGCAACAACAGAAAACCCAAGAACTAGATGCCCAACAATCTGGG	21	41471554	F	NA	rs34012568	NA	NA	BACE2;PLAC4	NM_012105;NM_182832;NM_138991;NM_182832;NM_138992	Body;3'UTR;Body;1stExon;Body	NA	NA	NA	NA	NA	NA	NA	NA	NA	41471554	BACE2;PLAC4	.	.	.	3 non-coding&coding 1st exon&intron	7482	NA	NA	NA	NA	-	41479036	.	0.786296	0.792191	0.815619	0.8009	0.823892	0.820513	0.00589	-0.014719	-0.00338	-0.0113399	-1.13399	BLANK	BLANK....248	542	1.41858	0.0205345	6	1.99739	41177756;41177757	41177758;41177757	BACE2;PLAC4;BACE2;PLAC4;BACE2;PLAC4
2029	cg21845373	74672330	AAATAAATTCTTCAACAAATCAAAACCTCTAAAATCTCCCCTTAAACAAC	NA	NA	II	NA	NA	AGATCTAGAGTTGGGTGGAGAGGGGGCTAAACAAATGGAGGAAGGGAAAGGGGTAAACAG[CG]TTGCCCAAGGGGAGACCTCAGAGGCTCTGACTTGCTGAAGAACCTACCCAGTAGTGGAGA	37	21	42557262	GGTAGGTTCTTCAGCAAGTCAGAGCCTCTGAGGTCTCCCCTTGGGCAACG	21	41479132	F	NA	rs34872721	NA	NA	BACE2;PLAC4	NM_012105;NM_182832;NM_138991;NM_138992	Body;TSS200;Body;Body	NA	NA	NA	NA	NA	NA	NA	NA	NA	41479132	BACE2;PLAC4	.	.	.	TSS1500 & coding intron	-96	NA	MER66B-int	LTR	ERV1	-	41479036	.	0.501417	0.515516	0.530581	0.532882	0.514359	0.515965	0.0141	0.002301	0.00161	0.0006951	0.06951	BLANK	BLANK....248	542	1.41858	0.0205345	6	1.99739	41185334;NA	41185336;NA	BACE2;PLAC4;BACE2;BACE2;NA
2030	cg01300218	57631433	TAACACTAACATTTCCTCTAAAATTATAAATTATACCCCTTTCRCTAAAC	NA	NA	II	NA	NA	ATTGGCTATTAGGAAAATAATACTCCTAACTTCAGGGTGGAAAAAGACAAGACCAATATT[CG]CCTAGCGAAAGGGGTATAACCCACAATCCTAGAGGAAATGTCAGTGCTAAAAACCCCAGA	37	21	42557529	CGCCTAGCGAAAGGGGTATAACCCACAATCCTAGAGGAAATGTCAGTGCT	21	41479399	F	NA	NA	NA	NA	BACE2;PLAC4	NM_012105;NM_182832;NM_138991;NM_138992	Body;TSS1500;Body;Body	NA	NA	NA	NA	NA	NA	NA	NA	NA	41479399	BACE2;PLAC4	.	.	.	TSS1500 & coding intron	-363	NA	MER66B-int	LTR	ERV1	-	41479036	.	0.859574	0.844436	0.861068	0.852896	0.888912	0.868328	-0.0151	-0.0081722	-0.0206	0.0124115	1.24115	BLANK	BLANK....248	542	1.41858	0.0205345	6	1.99739	41185601;41185602	41185603;41185602	BACE2;PLAC4;BACE2;BACE2;PLAC4
2031	cg15266021	67702467	AATATCAATACTAAAAACCCCAAAACATCTAAAAAATAACCTATAATACC	NA	NA	II	NA	NA	ATCCTAGAGGAAATGTCAGTGCTAAAAACCCCAGAGCATCTGGAGGGTGGCCTATAATAC[CG]ATGCTGAGAACCCAAAATGCCTGCGTTTCAGCCAACAAGGATGCCCTCGCCAAAGCAGCT	37	21	42557616	CGGTATTATAGGCCACCCTCCAGATGCTCTGGGGTTTTTAGCACTGACAT	21	41479486	R	NA	rs75134238	NA	NA	BACE2;PLAC4	NM_012105;NM_182832;NM_138991;NM_138992	Body;TSS1500;Body;Body	NA	NA	NA	NA	NA	NA	NA	NA	NA	41479486	BACE2;PLAC4	.	.	.	TSS1500 & coding intron	-450	NA	MER66B-int	LTR	ERV1	-	41479036	.	0.659848	0.67217	0.663389	0.64607	0.692203	0.637004	0.0123	-0.017319	-0.0552	0.0378801	3.78801	BLANK	BLANK....248	542	1.41858	0.0205345	6	1.99739	41185688;NA	41185690;NA	BACE2;PLAC4;BACE2;BACE2;NA
2032	cg20423977	35643436	ACACTACTATACACAACTACTTTAACRAAAACATCCTTATTAACTAAAAC	NA	NA	II	NA	NA	AAACCCCAGAGCATCTGGAGGGTGGCCTATAATACCGATGCTGAGAACCCAAAATGCCTG[CG]TTTCAGCCAACAAGGATGCCCTCGCCAAAGCAGCTGTGCACAGCAGTGCCAAAAACCCTG	37	21	42557641	CACTGCTGTGCACAGCTGCTTTGGCGAGGGCATCCTTGTTGGCTGAAACG	21	41479511	F	NA	rs55882043	NA	TRUE	BACE2;PLAC4	NM_012105;NM_182832;NM_138991;NM_138992	Body;TSS1500;Body;Body	NA	NA	NA	NA	NA	NA	NA	NA	NA	41479511	BACE2;PLAC4	.	.	.	TSS1500 & coding intron	-475	NA	MER66B-int	LTR	ERV1	-	41479036	.	0.865596	0.892341	0.877565	0.908826	0.910434	0.904822	0.0267	0.0312608	-0.00561	0.0368736	3.68736	BLANK	BLANK....248	542	1.41858	0.0205345	6	1.99739	41185713;41185714	41185715;41185714	BACE2;PLAC4;BACE2;BACE2;PLAC4
2033	cg14867395	64624505	ACTAATAATATTAAACAACAACTTTCATAAAAACAACTATACACAACAAC	NA	NA	II	NA	NA	TTCAAGGGTGAGCTGGTGGTGTTAGGCAGCAGCTTTCATGGAAGCAGCTGTGCACAGCAG[CG]CCAGAGATGCCGCTCCTTGCAGATCAGGGCTGCTCCATAGGCTGTGTGCCCTGAGTAGCA	37	21	42558655	CTGGTGGTGTTAGGCAGCAGCTTTCATGGAAGCAGCTGTGCACAGCAGCG	21	41480525	R	NA	NA	NA	NA	BACE2;PLAC4	NM_012105;NM_182832;NM_138991;NM_138992	Body;TSS1500;Body;Body	NA	NA	NA	NA	NA	NA	NA	NA	NA	41480525	BACE2;PLAC4	.	.	.	TSS1500 & coding intron	-1489	NA	MER66B	LTR	ERV1	-	41479036	.	0.827085	0.850011	0.842488	0.847113	0.851673	0.847703	0.0229	0.0046251	-0.00397	0.0085942	0.85942	BLANK	BLANK....248	542	1.41858	0.0205345	6	1.99739	41186727;NA	41186729;NA	BACE2;PLAC4;BACE2;BACE2;NA
2034	cg16365807	67802444	AACACTCAACTCTCAAAAACRATTTTATAATTATTTATAACCTCAAACAC	NA	NA	II	NA	NA	GGTGAAGATGTGATGTGTAGATACTGAGCAAGAGAAAATGGTTGGGGGGCAAAGGGTGAT[CG]TGTTTGAGGTTATAAACAACCACAAAACCGCCTTTGAGAGTTGAGTGCTCTGAACGTTAA	37	21	42559652	CGTGTTTGAGGTTATAAACAACCACAAAACCGCCTTTGAGAGTTGAGTGC	21	41481522	F	rs78500844	NA	TRUE	NA	BACE2	NM_012105;NM_138991;NM_138992	Body;Body;Body	NA	NA	NA	NA	NA	NA	NA	NA	NA	41481522	BACE2	.	.	.	coding intron	19925	NA	NA	NA	NA	+	41461597	HC	0.671963	0.715696	0.750563	0.686682	0.749837	0.702992	0.0437	-0.0638813	-0.0468	-0.0170364	-1.70364	BLANK	BLANK....249	543	-0.209153	0.0231052	6	-0.292084	41187724;41187725	41187726;41187725	BACE2;BACE2;BACE2;
2035	cg18151134	52622408	CCTTCTAATACATTCTTCCTATCCCCTACTACTTTTAACRTCTAAATACC	NA	NA	II	NA	NA	AACAGAATCAAGGCCGTCAGCACTACGGAGGTGCTGGAGCCTGAGCTTCCCTCCAGGGGC[CG]GCACCCAGACGTCAAAAGTAGTAGGGGACAGGAAGAATGCACTAGAAGGGGGTGCTGCCA	37	21	42614392	CTTCTAGTGCATTCTTCCTGTCCCCTACTACTTTTGACGTCTGGGTGCCG	21	41536262	F	NA	NA	NA	NA	BACE2	NM_012105;NM_138991;NM_138992	Body;Body;Body	chr21:42617817-42618020	N_Shelf	NA	NA	NA	NA	NA	NA	NA	41536262	BACE2	.	.	.	coding intron	74665	NA	NA	NA	NA	+	41461597	HC	0.768646	0.771829	0.779066	0.764741	0.724803	0.763743	0.00318	-0.0143249	0.0389	-0.0532651	-5.32651	BLANK	BLANK....249	543	-0.209153	0.0231052	6	-0.292084	41242464;41242465	41242466;41242465	BACE2;BACE2;BACE2;
2036	cg04954795	22751394	TTCATTTTCTTAAAATTCTAAACCCCTCTTCCCTTATTTCCTTTTAACCC	NA	NA	II	NA	NA	CATTGGTATATTTCATTTTCTTAAAATTCTGAACCCCTCTTCCCTTATTTCCTTTTGACC[CG]ATTGGTGTATTGGTCATGTGACTCATGGATTTGCCTTAAGGCAGGAGGATCAGGTCACCC	37	21	42617159	CGGGTCAAAAGGAAATAAGGGAAGAGGGGTTCAGAATTTTAAGAAAATGA	21	41539029	R	NA	NA	NA	NA	BACE2	NM_012105;NM_138991;NM_138992	Body;Body;Body	chr21:42617817-42618020	N_Shore	NA	NA	NA	NA	NA	NA	NA	41539029	BACE2	.	.	.	coding intron	77432	NA	NA	NA	NA	+	41461597	HC	.	0.826984	0.796548	0.872108	0.839198	0.884409	.	0.0755596	0.0452	0.0303491	3.03491	BLANK	BLANK....249	543	-0.209153	0.0231052	6	-0.292084	41245231;41245232	41245233;41245232	BACE2;BACE2;BACE2;
2037	cg14523602	63743502	TATAACAAACAAATAATAATAACAACTAAAACCACATAAAACAAAAAACA	31719436	TATAACAAACAAATAATAATAACGACTAAAACCACGTAAAACGAAAAACG	I	C	Grn	CCTGGATTTGTGTGTAACAGACAGATGGTGATGGCGGCTAGAGCCACGTGGGGCGGGGAG[CG]CCACTGTCACTCACGCACCTTTCCCTTTCTCTCCCGGTTCAAGTATAACGCAGACAAGGC	37	21	42617844	TGTAACAGACAGATGGTGATGGCGGCTAGAGCCACGTGGGGCGGGGAGCG	21	41539714	R	NA	NA	NA	NA	BACE2	NM_012105;NM_138991;NM_138992	Body;Body;Body	chr21:42617817-42618020	Island	NA	NA	NA	NA	NA	NA	NA	41539714	BACE2	.	.	.	coding intron	78117	NA	NA	NA	NA	+	41461597	HC	0.882126	0.886672	0.884988	0.921461	0.908635	0.931911	0.00455	0.036473	0.0233	0.0131965	1.31965	BLANK	BLANK....249	543	-0.209153	0.0231052	6	-0.292084	41245916;41245917	41245918;41245917	BACE2;BACE2;BACE2;
2038	cg14219562	68603477	CAAATATAACRCAAACAAAACCATCRTAAACAATAACACCACRCTACTAC	NA	NA	II	NA	NA	CTCTCCCGGTTCAAGTATAACGCAGACAAGGCCATCGTGGACAGTGGCACCACGCTGCTG[CG]CCTGCCCCAGAAGGTGTTTGATGCGGTGGTGGAAGCTGTGGCCCGCGCATCTCTGGTGAG	37	21	42617934	AAGTATAACGCAGACAAGGCCATCGTGGACAGTGGCACCACGCTGCTGCG	21	41539804	R	NA	NA	NA	NA	BACE2	NM_012105;NM_138991;NM_138992	Body;Body;Body	chr21:42617817-42618020	Island	NA	NA	NA	21:41539750-41539890	NA	NA	NA	41539804	BACE2	.	.	.	coding exon	78207	NA	NA	NA	NA	+	41461597	HC	0.809324	0.840039	0.823404	0.838379	0.830455	0.835917	0.0307	0.0149751	0.00546	0.009513	0.9513	BLANK	BLANK....249	543	-0.209153	0.0231052	6	-0.292084	41246006;41246007	41246008;41246007	BACE2;BACE2;BACE2;BACE2;BACE2;BACE2
2039	cg16635863	43809436	TCAAAACACRCAATACTACTCCTCAACAAATAACTATAACTCAACAACTC	NA	NA	II	NA	NA	CGGTGGTGGAAGCTGTGGCCCGCGCATCTCTGGTGAGTCCTCGGGACACTCACGGGTCCC[CG]AGTTGCTGAGTTACAGTCACCTGCTGAGGAGCAGCACTGCGTGTTCTGAGCATCTCTGAA	37	21	42618019	CAGAACACGCAGTGCTGCTCCTCAGCAGGTGACTGTAACTCAGCAACTCG	21	41539889	F	NA	NA	NA	NA	BACE2	NM_012105;NM_138991;NM_138992	Body;Body;Body	chr21:42617817-42618020	Island	NA	NA	NA	21:41539750-41539890	NA	NA	NA	41539889	BACE2	.	.	.	coding intron	78292	NA	NA	NA	NA	+	41461597	HC	0.830573	0.832542	0.840052	0.857135	0.850345	0.862735	0.00197	0.0170832	0.0124	0.0046937	0.46937	BLANK	BLANK....249	543	-0.209153	0.0231052	6	-0.292084	41246091;41246092	41246093;41246092	BACE2;BACE2;BACE2;
2040	cg09884350	11804413	TACAAATATTTAAAATTCAAAACAACCCAAAACCCTCTCCCRCTTATCAC	NA	NA	II	NA	NA	CAAAGAGTGGCCGATAGGAGCACGTATGGTGGGTGCCTTGTTAACAGCTCATAGCAGAAA[CG]TGACAAGCGGGAGAGGGCTTTGGGTTGTCCTGAACTTCAAACACCTGTAACTGCTGCGGG	37	21	42619110	CGTGACAAGCGGGAGAGGGCTTTGGGTTGTCCTGAACTTCAAACACCTGT	21	41540980	F	NA	NA	NA	NA	BACE2	NM_012105;NM_138991;NM_138992	Body;Body;Body	chr21:42617817-42618020	S_Shore	NA	NA	NA	21:41540868-41541162	NA	NA	NA	41540980	BACE2	IC	.	IC:41540683-41542189	coding intron	79383	NA	NA	NA	NA	+	41461597	HC	0.661438	0.67765	0.671049	0.669574	0.67536	0.653627	0.0162	-0.0014741	-0.0217	0.0202584	2.02584	IC:41540683-41542189	IC:41540683-41542189....249	544	0.863865	0.0047432	2	0.936797	41247182;41247183	41247184;41247183	BACE2;BACE2;BACE2;
2041	cg21268422	19770486	TTTTACATCTAAATTTCCTCCATAAAAAAACACTAAACCTAAACCAAACA	50644448	TTTTACGTCTAAATTTCCTCCGTAAAAAAACGCTAAACCTAAACCAAACG	I	A	Red	AAGGTGCAGCCCATGCAGAGGCACCGAGACCTGGGCTCGTTCCGACCCTGCCGCAGTGCC[CG]CTTGGCTCAGGCCCAGCGCCTCTCTACGGAGGAAATCCAGACGCAAAATAATACCCGCTT	37	21	42620091	TTTTGCGTCTGGATTTCCTCCGTAGAGAGGCGCTGGGCCTGAGCCAAGCG	21	41541961	F	rs2837989	NA	NA	NA	BACE2	NM_012105;NM_138991;NM_138992	Body;Body;Body	chr21:42617817-42618020	S_Shelf	NA	NA	NA	21:41541886-41542019	NA	NA	NA	41541961	BACE2	IC	.	IC:41540683-41542189	coding intron	80364	NA	NA	NA	NA	+	41461597	HC	0.929534	0.928195	0.927201	0.939878	0.932376	0.948034	-0.00134	0.0126769	0.0157	-0.0029811	-0.29811	IC:41540683-41542189	IC:41540683-41542189....249	544	0.863865	0.0047432	2	0.936797	41248163;41248164	41248165;41248164	BACE2;BACE2;BACE2;
2042	cg24973205	32674491	ACAACCATAAACTCAACTATTAAAAAAATCACATTTCCAAAACAACAACC	NA	NA	II	NA	NA	CCTGACCTCAAGCAACCATGAACTCAGCTATTAAGAAAATCACATTTCCAGGGCAGCAGC[CG]GGATCGATGGTGGCGCTTTCTCCTGTGCCCACCCGTCTTCAATCTCTGTTCTGCTCCCAG	37	21	42647621	CGGCTGCTGCCCTGGAAATGTGATTTTCTTAATAGCTGAGTTCATGGTTG	21	41569491	R	NA	NA	NA	NA	BACE2	NM_138992;NM_012105;NM_138991	3'UTR;3'UTR;3'UTR	NA	NA	NA	NA	NA	NA	NA	NA	NA	41569491	BACE2	.	.	.	3 non-coding exon	107894	NA	NA	NA	NA	+	41461597	HC	0.827583	0.832981	0.864992	0.849534	0.842781	0.840867	0.0054	-0.0154575	-0.00191	-0.0135434	-1.35434	BLANK	BLANK....249	545	-1.35434	0.0222107	1	-1.26451	41275693;41275694	41275695;41275694	BACE2;BACE2;BACE2;BACE2;BACE2;BACE2;BACE2;BACE2;BACE2
2043	cg04047566	51797315	AAAACCTAAACCTTCCCTCTATTCTCTAAAATACATCTTAATTTTTACAC	NA	NA	II	NA	NA	ACTTTTGCTATAAAACCTGGGCCTTCCCTCTGTTCTCTGGAGTGCATCTTAATTTTTACA[CG]TGTGGTGCTGTCTCCCCAGTTTGCAAATTTTTCACTGGAATAAAGTGTCTTTTCTCCAAA	37	21	42675292	AAACCTGGGCCTTCCCTCTGTTCTCTGGAGTGCATCTTAATTTTTACACG	21	41597162	R	NA	rs7284032	NA	NA	NA	NA	NA	chr21:42676113-42676413	N_Shore	NA	NA	NA	NA	NA	NA	NA	41597162	NA	.	.	.	between	-13368	NA	MER101	LTR	ERV1	+	41610530	IC	0.851305	0.853778	0.83451	0.854374	0.84323	0.810606	0.00247	0.0198636	-0.0326	0.0524872	5.24872	BLANK	BLANK....250	546	5.24872	0.0087196	1	5.11207	41303364;41303365	41303366;41303365	;
2044	cg18752716	21614363	ACACRTAAAATCTAATCTAATAACTTCTCCTCRCTATTCTAATCCCTAAC	NA	NA	II	NA	NA	ACACCCTCAGACCCCATGTAATGTTCCCAGGATCCCAGCAGGAAAGACCCGGGAGCTGCG[CG]CCAGGGACCAGAACAGCGAGGAGAAGTCACCAGACCAGACCTCACGTGTGTGTGTGTGTG	37	21	42675735	CACGTGAGGTCTGGTCTGGTGACTTCTCCTCGCTGTTCTGGTCCCTGGCG	21	41597605	F	rs71870375	NA	NA	NA	NA	NA	NA	chr21:42676113-42676413	N_Shore	NA	NA	NA	NA	NA	NA	NA	41597605	NA	IC	.	IC:41597457-41598440	between	-12925	NA	NA	NA	NA	+	41610530	IC	0.807987	0.821977	0.819095	0.832546	0.838682	0.822851	0.014	0.0134508	-0.0158	0.0292819	2.92819	IC:41597457-41598440	IC:41597457-41598440....250	547	0.614003	0.0159093	4	0.760284	41303807;41303808	41303809;41303808	;
2045	cg14641018	52726333	AATCTACTTCCTAAAATCTACTAACRAAAACTTCCTCATAAACTAAATTC	NA	NA	II	NA	NA	CATGTAGACCAGATCTGCTTCCTGGGGTCTACTGGCGGAAACTTCCTCATAGACTGGATT[CG]CGACTGCGCTGTTCCCGTGATCCACTGCGCCTGCGCGGGCGCCTGGCTGGGCTCGGCGGG	37	21	42676114	ATCTGCTTCCTGGGGTCTACTGGCGGAAACTTCCTCATAGACTGGATTCG	21	41597984	R	NA	NA	NA	NA	NA	NA	NA	chr21:42676113-42676413	Island	NA	NA	NA	21:41597739-41598273	NA	NA	NA	41597984	NA	IC	.	IC:41597457-41598440	between	-12546	NA	NA	NA	NA	+	41610530	IC	0.848955	0.834912	0.857152	0.876857	0.881469	0.889956	-0.014	0.0197052	0.00849	0.0112181	1.12181	IC:41597457-41598440	IC:41597457-41598440....250	547	0.614003	0.0159093	4	0.760284	41304186;41304187	41304188;41304187	;
2046	cg01117788	31754359	CTTTTTCCACCATACAAAAACAAAAACCCAAAACTAAATAAAAAAACACA	55666427	CTTTTTCCACCGTACGAAAACAAAAACCCGAAACTAAATAAAAAAACGCG	I	A	Red	CCCTGGCGCCATCTTTTTCCACCGTGCGAAGGCAGGAGCCCGAGACTGGGTGAGAGGACG[CG]GGGCTGGCGTGGGGAGGGGAAGGATGGACGGGGCAGGACGCTGCCGCCTGCATCTGGGAC	37	21	42676249	CTTTTTCCACCGTGCGAAGGCAGGAGCCCGAGACTGGGTGAGAGGACGCG	21	41598119	R	NA	NA	NA	NA	NA	NA	NA	chr21:42676113-42676413	Island	NA	NA	NA	21:41597739-41598273	NA	NA	NA	41598119	NA	IC	.	IC:41597457-41598440	between	-12411	NA	NA	NA	NA	+	41610530	IC	0.924885	0.939229	0.939591	0.931226	0.94716	0.953246	0.0143	-0.0083649	0.00609	-0.0144511	-1.44511	IC:41597457-41598440	IC:41597457-41598440....250	547	0.614003	0.0159093	4	0.760284	41304321;41304322	41304323;41304322	;
2047	cg19968619	61753461	AATTAAACAAAAATTAAAAACTATCTACAACTACACACACAACCACAACA	11681485	AATTAAACGAAAATTAAAAACTATCTACGACTACACGCGCAACCGCAACG	I	A	Red	CGCCCCCGAAGGGCCCCAGGTTGCCTGCACCGGCGGTTTCCCACGTGCCCAGGCACCTCC[CG]TTGCGGCTGCGCGTGCAGTCGCAGACAGCCCCCAACTCCCGTCTAATTCTCAGCCCCTAG	37	21	42676391	AATTAGACGGGAGTTGGGGGCTGTCTGCGACTGCACGCGCAGCCGCAACG	21	41598261	F	rs75743134	NA	NA	NA	NA	NA	NA	chr21:42676113-42676413	Island	NA	NA	NA	21:41597739-41598273	NA	NA	NA	41598261	NA	IC	.	IC:41597457-41598440	between	-12269	NA	NA	NA	NA	+	41610530	IC	0.944294	0.944421	0.949512	0.957776	0.961677	0.971429	0.000127	0.0082636	0.00975	-0.0014888	-0.14888	IC:41597457-41598440	IC:41597457-41598440....250	547	0.614003	0.0159093	4	0.760284	41304463;41304464	41304465;41304464	;
2048	cg19832832	26781498	TACCTTTACTAATTAACCATAACATCCACCTAACTAATCTCCCTACCCAC	NA	NA	II	NA	NA	ATCTGGTGCCAGTAGGAACGTTCCCTGGGGGCAGCTGAAAGGCATCTGGAAAGAAGTGAC[CG]TGGGTAGGGAGACCAGCTAGGTGGATGCTATGGTCAACCAGCAAAGGCAGGGGCTGCTGG	37	21	42676782	GCCTTTGCTGGTTGACCATAGCATCCACCTAGCTGGTCTCCCTACCCACG	21	41598652	F	NA	NA	NA	NA	NA	NA	NA	chr21:42676113-42676413	S_Shore	NA	NA	NA	NA	NA	NA	NA	41598652	NA	.	.	.	between	-11878	NA	NA	NA	NA	+	41610530	IC	0.811565	0.795999	0.785381	0.818429	0.822115	0.810658	-0.0156	0.0330486	-0.0115	0.0445057	4.45057	BLANK	BLANK....250	548	2.607	0.0249937	3	2.89491	41304854;41304855	41304856;41304855	;
2049	cg14179031	22705308	CTACTACCATTTATTTCCAACAACATATACTTACTTCCTATCTCTATAAC	NA	NA	II	NA	NA	CCCCATACCATATATGATAATGCTGAAAAAGTTTGAAGTATTGCCAGAATTACCAAAATG[CG]CCACAGAGACAGGAAGTAAGCACATGCTGTTGGAAACAAATGGCAGCAGTAGACTTACTG	37	21	42679822	CGCCACAGAGACAGGAAGTAAGCACATGCTGTTGGAAACAAATGGCAGCA	21	41601692	F	NA	NA	NA	NA	NA	NA	NA	chr21:42676113-42676413	S_Shelf	NA	NA	NA	NA	NA	NA	NA	41601692	NA	.	.	.	between	-8838	NA	Tigger1	DNA	MER2_type	+	41610530	IC	0.841671	0.847577	0.835687	0.827995	0.868091	0.842788	0.00591	-0.0076927	-0.0253	0.0176108	1.76108	BLANK	BLANK....250	548	2.607	0.0249937	3	2.89491	41307894;41307895	41307896;41307895	;
2050	cg24493120	16737476	TTCATCTATAATAACAAAAATCAAAACAATAATTTCCCCTAAATACAAAC	NA	NA	II	NA	NA	AAAGAACTTTCTGTTGCTCTGGAAAGTTTCCCTTGCTCCATCTTACTCAACACCACCCTG[CG]TCTGCACTCAGGGGAAACCACTGTTCTGACTTCTGTCACCACAGATGAATTTGATCCATT	37	21	42685306	TCATCTGTGGTGACAGAAGTCAGAACAGTGGTTTCCCCTGAGTGCAGACG	21	41607176	F	NA	rs13052933	NA	NA	NA	NA	NA	chr21:42688746-42689085	N_Shelf	NA	NA	NA	NA	NA	NA	NA	41607176	NA	.	.	.	between	-3354	NA	L1ME3	LINE	L1	+	41610530	IC	0.857691	0.856858	0.867364	0.878587	0.873207	0.868336	-0.000833	0.0112227	-0.00487	0.0160936	1.60936	BLANK	BLANK....250	548	2.607	0.0249937	3	2.89491	41313378;NA	41313380;NA	;NA
2051	cg06735472	28628502	ACTTCTTAATATTCTTACACAACAAATCCRAATAACATCCAAACTCAAAC	NA	NA	II	NA	NA	GCTGGAGAGTGGCTTCTTAGTATTCTTGCACAGCAGGTCCGAGTGGCATCCAGACTCAAA[CG]GGCCGTGCTCAGGCCCAACGCTGGCATGATTCTTGAGTCATTAGGAAGGATTCCTTACTG	37	21	42687544	CTTCTTAGTATTCTTGCACAGCAGGTCCGAGTGGCATCCAGACTCAAACG	21	41609414	R	NA	NA	NA	NA	FAM3B	NM_206964;NM_058186	TSS1500;TSS1500	chr21:42688746-42689085	N_Shore	NA	NA	NA	NA	NA	NA	NA	41609414	FAM3B	.	.	.	TSS1500	-1116	NA	NA	NA	NA	+	41610530	IC	0.836758	0.857124	0.885314	0.875462	0.867395	0.865405	0.0204	-0.0098522	-0.00199	-0.0078624	-0.78624	BLANK	BLANK....251	549	0.933275	0.0268661	2	0.94424	41315616;41315617	41315618;41315617	FAM3B;FAM3B;FAM3B;FAM3B
2052	cg16347213	74623473	ACCCATAATAATCACAATAACCTCAAATAACAAAAACAAATTAAAACTCC	NA	NA	II	NA	NA	GGGTCTTTCGCAGACCCTGCTTCCCTGGAGCTCTCTTCTGCAAAAGTGACCAACTGGGCT[CG]GAGTTTTAACTTGCCCTTGTTACCTGAGGCCACTGTGACTATCATGGGTCAAAAGTGCTA	37	21	42687940	CGGAGTTTTAACTTGCCCTTGTTACCTGAGGCCACTGTGACTATCATGGG	21	41609810	F	NA	rs77787479	NA	NA	FAM3B	NM_206964;NM_058186	TSS1500;TSS1500	chr21:42688746-42689085	N_Shore	NA	NA	NA	NA	NA	NA	NA	41609810	FAM3B	.	.	.	TSS1500	-720	NA	NA	NA	NA	+	41610530	IC	0.719409	0.728542	0.738872	0.766879	0.774685	0.776164	0.00913	0.0280075	0.00148	0.0265279	2.65279	BLANK	BLANK....251	549	0.933275	0.0268661	2	0.94424	41316012;NA	41316014;NA	FAM3B;FAM3B;NA
2053	cg08089513	24723448	AAAAAACCTACAAACCCATACCRTAACCAAAAAAACTAAACATAACCCTC	NA	NA	II	NA	NA	TATCATATAAAGGAGGACCTGCAGACCCATGCCGTGGCCAGAGGGGCTGGGCATGGCCCT[CG]CTTCACTTTCCCAGAATGAATTCATCATCCTGGCAGTAAAAGAGAAAACAAGAGGTGGGG	37	21	42688191	GAGGACCTGCAGACCCATGCCGTGGCCAGAGGGGCTGGGCATGGCCCTCG	21	41610061	R	NA	NA	NA	NA	FAM3B	NM_206964;NM_058186	TSS1500;TSS1500	chr21:42688746-42689085	N_Shore	NA	NA	NA	NA	NA	NA	NA	41610061	FAM3B	IC	.	IC:41610026-41611471	TSS1500	-469	NA	NA	NA	NA	+	41610530	IC	0.663746	0.667679	0.678351	0.729711	0.718264	0.752101	0.00393	0.0513596	0.0338	0.0175227	1.75227	IC:41610026-41611471	IC:41610026-41611471....251	550	0.580743	0.00923917	10	1.07297	41316263;41316264	41316265;41316264	FAM3B;FAM3B;FAM3B;FAM3B
2054	cg10599770	48641436	TTAAAAAACATTAACTAAAAACCTAAAAAACCAAAATATCAAATAACRTC	NA	NA	II	NA	NA	TCCCTTTCCTCTTGGGAGACATTAACTGGGAGCCTAGGGAGCCAAAGTATCAAGTGGCGT[CG]TTTCCTCCCTTCAGAGCCAACCTTGCTGGGCTTCTCCGGTCAGATCAGCCCTGGCCCGGG	37	21	42688468	CGACGCCACTTGATACTTTGGCTCCCTAGGCTCCCAGTTAATGTCTCCCA	21	41610338	R	NA	NA	NA	NA	FAM3B	NM_058186;NM_206964	TSS200;TSS200	chr21:42688746-42689085	N_Shore	NA	NA	NA	NA	NA	NA	NA	41610338	FAM3B	IC	.	IC:41610026-41611471	TSS1500	-192	NA	NA	NA	NA	+	41610530	IC	0.102578	0.105971	0.101636	0.222747	0.0886	0.218836	0.00339	0.121111	0.130215	-0.00910461	-0.910461	IC:41610026-41611471	IC:41610026-41611471....251	550	0.580743	0.00923917	10	1.07297	41316540;NA	41316542;NA	FAM3B;FAM3B;NA
2055	cg22612764	72734326	CTATACCCAAAAACTCTAAAATCACTAACAAAAAATAAACCCATTCCCCA	73665345	CTATACCCGAAAACTCTAAAATCGCTAACGAAAAATAAACCCGTTCCCCG	I	C	Grn	TCAGAGCCAACCTTGCTGGGCTTCTCCGGTCAGATCAGCCCTGGCCCGGGGTCAGCCCGG[CG]GGGAACGGGTCCACCCTCCGCCAGCGACCTCAGAGCTCCCGGGCACAGCCCGGGGCACAG	37	21	42688540	CTGTGCCCGGGAGCTCTGAGGTCGCTGGCGGAGGGTGGACCCGTTCCCCG	21	41610410	F	rs10432873	NA	NA	NA	FAM3B	NM_058186;NM_206964	TSS200;TSS200	chr21:42688746-42689085	N_Shore	NA	NA	NA	21:41610396-41611145	NA	NA	NA	41610410	FAM3B	IC	.	IC:41610026-41611471	TSS1500	-120	NA	NA	NA	NA	+	41610530	IC	0.0292	0.0349679	0.025351	0.16103	0.0301	0.163187	0.00581	0.135679	0.133058	0.00262092	0.262092	IC:41610026-41611471	IC:41610026-41611471....251	550	0.580743	0.00923917	10	1.07297	41316612;41316613	41316614;41316613	FAM3B;FAM3B;FAM3B;FAM3B
2056	cg11288641	60613332	AAACAAATAACAAATACAAACCCAACAAATACACAAAACAAACATAAACA	20680305	GAACAAATAACAAATACGAACCCGACAAATACGCGAAACGAACGTAAACG	I	A	Red	TCCGCCAGCGACCTCAGAGCTCCCGGGCACAGCCCGGGGCACAGCCCCGCGCACCTGCCC[CG]CCCACGCCCGCCCCGCGCACCTGCCGGGTCCGCACCTGCCATTTGCCCGACTGGCCGCGC	37	21	42688618	GGGCAAATGGCAGGTGCGGACCCGGCAGGTGCGCGGGGCGGGCGTGGGCG	21	41610488	F	NA	NA	NA	NA	FAM3B	NM_058186;NM_206964	TSS200;TSS200	chr21:42688746-42689085	N_Shore	NA	NA	NA	21:41610396-41611145	NA	NA	NA	41610488	FAM3B	IC	.	IC:41610026-41611471	TSS1500	-42	NA	(CCCG)n	Simple_repeat	Simple_repeat	+	41610530	IC	0.00257	0.00320169	0.00076636	0.115328	0.00516	0.107013	0.000634	0.114561	0.101857	0.0127046	1.27046	IC:41610026-41611471	IC:41610026-41611471....251	550	0.580743	0.00923917	10	1.07297	41316690;NA	41316692;NA	FAM3B;FAM3B;NA
2057	cg21553596	40758431	TAAATACACAACCAATCAAACAAATAACAAATACAAACCCAACAAATACA	48627504	TAAATACGCGACCAATCGAACAAATAACAAATACGAACCCGACAAATACG	I	C	Grn	AGCTCCCGGGCACAGCCCGGGGCACAGCCCCGCGCACCTGCCCCGCCCACGCCCGCCCCG[CG]CACCTGCCGGGTCCGCACCTGCCATTTGCCCGACTGGCCGCGCACCCAGCTGGCCCGCCC	37	21	42688635	TGGGTGCGCGGCCAGTCGGGCAAATGGCAGGTGCGGACCCGGCAGGTGCG	21	41610505	F	NA	NA	NA	TRUE	FAM3B	NM_058186;NM_206964	TSS200;TSS200	chr21:42688746-42689085	N_Shore	NA	NA	NA	21:41610396-41611145	NA	NA	NA	41610505	FAM3B	IC	.	IC:41610026-41611471	TSS1500	-25	NA	(CCCG)n	Simple_repeat	Simple_repeat	+	41610530	IC	0.058	0.0543749	0.0626991	0.317218	0.0635	0.319769	-0.00358	0.254519	0.256268	-0.00174974	-0.174974	IC:41610026-41611471	IC:41610026-41611471....251	550	0.580743	0.00923917	10	1.07297	41316707;NA	41316709;NA	FAM3B;FAM3B;NA
2058	cg24376266	14624480	CAAAAACAAACCAACTAAATACACAACCAATCAAACAAATAACAAATACA	70800464	CAAAAACGAACCAACTAAATACGCGACCAATCGAACAAATAACAAATACG	I	A	Red	CCCGGGGCACAGCCCCGCGCACCTGCCCCGCCCACGCCCGCCCCGCGCACCTGCCGGGTC[CG]CACCTGCCATTTGCCCGACTGGCCGCGCACCCAGCTGGCCCGCCCCTGCCCGACACGACC	37	21	42688650	CAGGGGCGGGCCAGCTGGGTGCGCGGCCAGTCGGGCAAATGGCAGGTGCG	21	41610520	F	NA	NA	NA	NA	FAM3B	NM_058186;NM_206964	TSS200;TSS200	chr21:42688746-42689085	N_Shore	NA	NA	NA	21:41610396-41611145	NA	NA	NA	41610520	FAM3B	IC	.	IC:41610026-41611471	TSS1500	-10	NA	(CCCG)n	Simple_repeat	Simple_repeat	+	41610530	IC	0.00849	0.0108759	0.0130726	0.318783	0.00725	0.294888	0.00239	0.30571	0.287634	0.018076	1.8076	IC:41610026-41611471	IC:41610026-41611471....251	550	0.580743	0.00923917	10	1.07297	NA;41316723	NA;41316723	NA;FAM3B;FAM3B
2059	cg22221870	69806380	AAAAACAAACAACAATCATATCAAACAAAAACAAACCAACTAAATACACA	21738310	AAAAACGAACAACGATCGTATCGAACAAAAACGAACCAACTAAATACGCG	I	A	Red	CCCCGCCCACGCCCGCCCCGCGCACCTGCCGGGTCCGCACCTGCCATTTGCCCGACTGGC[CG]CGCACCCAGCTGGCCCGCCCCTGCCCGACACGACCGCTGCCCGCCCCTTGCCTTCCTGAC	37	21	42688675	CGCGCACCCAGCTGGCCCGCCCCTGCCCGACACGACCGCTGCCCGCCCCT	21	41610545	F	NA	NA	NA	NA	FAM3B	NM_058186;NM_058186;NM_206964;NM_206964	1stExon;5'UTR;1stExon;5'UTR	chr21:42688746-42689085	N_Shore	NA	NA	NA	21:41610396-41611145	NA	NA	NA	41610545	FAM3B	IC	.	IC:41610026-41611471	5 non-coding 1st exon	15	NA	(CCCG)n	Simple_repeat	Simple_repeat	+	41610530	IC	0	0.00572283	0.00181604	0.233733	0.0036	0.177688	0.00572	0.231917	0.17409	0.0578272	5.78271	IC:41610026-41611471	IC:41610026-41611471....251	550	0.580743	0.00923917	10	1.07297	41316747;NA	41316749;NA	FAM3B;FAM3B;FAM3B;FAM3B;NA
2060	cg10054197	43667322	TAAAAAATACACCCATTAACTAATAATAAATACACCCCCACCTCAAAACA	22772387	TAAAAAATACGCCCATTAACTAATAATAAATACGCCCCCGCCTCGAAACG	I	A	Red	GGGAGCGGCACCTGGAAGATGCGCCCATTGGCTGGTGGTGAGTGCGCCCCCGCCTCGGGG[CG]AGGGTAGGGGCGGGGAAGGAGGACCCCAGGGGAAGCGTCGCTCCCCAACCCTGCCTGGGA	37	21	42688849	CGCCCCGAGGCGGGGGCGCACTCACCACCAGCCAATGGGCGCATCTTCCA	21	41610719	R	NA	NA	NA	NA	FAM3B	NM_206964;NM_058186	Body;Body	chr21:42688746-42689085	Island	NA	NA	NA	21:41610396-41611145	NA	NA	NA	41610719	FAM3B	IC	.	IC:41610026-41611471	coding intron	189	NA	NA	NA	NA	+	41610530	IC	0.026	0.0170994	0.0209766	0.136065	0.00311	0.122182	-0.00892	0.115089	0.119076	-0.00398693	-0.398693	IC:41610026-41611471	IC:41610026-41611471....251	550	0.580743	0.00923917	10	1.07297	41316921;41316922	41316923;41316922	FAM3B;FAM3B;
2061	cg03158400	63672301	TCCCACTTTTACTAAACATAACAAATCCCAAACAAAATTAAAAAACAACA	69803420	TCCCGCTTTTACTAAACGTAACGAATCCCAAACAAAATTAAAAAACGACG	I	C	Grn	GTGAGTGCGCCCCCGCCTCGGGGCGAGGGTAGGGGCGGGGAAGGAGGACCCCAGGGGAAG[CG]TCGCTCCCCAACCCTGCCTGGGACCCGCCACGCTTAGCAAAAGCGGGAGGGCTGGTTCTT	37	21	42688886	TCCCGCTTTTGCTAAGCGTGGCGGGTCCCAGGCAGGGTTGGGGAGCGACG	21	41610756	F	rs66482320	NA	NA	TRUE	FAM3B	NM_206964;NM_058186	Body;Body	chr21:42688746-42689085	Island	NA	NA	NA	21:41610396-41611145	NA	NA	NA	41610756	FAM3B	IC	.	IC:41610026-41611471	coding intron	226	NA	NA	NA	NA	+	41610530	IC	0.0271	0.017928	0.0248058	0.127142	0.0283	0.176598	-0.00921	0.102337	0.148332	-0.0459954	-4.59954	IC:41610026-41611471	IC:41610026-41611471....251	550	0.580743	0.00923917	10	1.07297	41316958;41316959	41316960;41316959	FAM3B;FAM3B;
2062	cg09179211	14697317	AAAACAAACAACAAAAATTTCCAACAAAATTCCCCAACCCTATTTCCCCA	10649339	AAAACGAACAACGAAAATTTCCAACAAAATTCCCCGACCCTATTTCCCCG	I	C	Grn	GCGATTCCAGAGGGGGCGAACAGCGGGGGTTTCCAGCAGGGTTCCCCGACCCTGTTTCCC[CG]CGCTCGCCAGGCCTGTTCCCGCCGCCCCAGCCGGGGTGCATGGGATTAGGGAGGAACCTG	37	21	42689051	GGGGCGAACAGCGGGGGTTTCCAGCAGGGTTCCCCGACCCTGTTTCCCCG	21	41610921	R	NA	NA	NA	NA	FAM3B	NM_206964;NM_058186	Body;Body	chr21:42688746-42689085	Island	NA	NA	NA	21:41610396-41611145	NA	NA	NA	41610921	FAM3B	IC	.	IC:41610026-41611471	coding intron	391	NA	NA	NA	NA	+	41610530	IC	0.0334	0.0356568	0.0234446	0.156868	0.024	0.147272	0.00229	0.133423	0.123264	0.0101596	1.01596	IC:41610026-41611471	IC:41610026-41611471....251	550	0.580743	0.00923917	10	1.07297	NA;41317124	NA;41317124	NA;
2063	cg18440523	39630383	ATCTAAATACATATTAATAAAACAACAATAAAAACAACTTCCCTATCCTC	NA	NA	II	NA	NA	ATGGTGAGGTGATCTGAATACATATTGGTAAGACAGCAGTGAAAACAGCTTCCCTGTCCT[CG]TTCAGGTTGAAGGAAATCCCGTCAATAGACCTGGGTCCTAGGGCCTGAGATTGCCCTTTT	37	21	42690652	CGAGGACAGGGAAGCTGTTTTCACTGCTGTCTTACCAATATGTATTCAGA	21	41612522	R	NA	NA	NA	NA	FAM3B	NM_206964;NM_058186	Body;Body	chr21:42688746-42689085	S_Shore	NA	NA	NA	NA	NA	NA	NA	41612522	FAM3B	.	.	.	coding intron	1992	NA	NA	NA	NA	+	41610530	IC	0.767495	0.753128	0.762127	0.800348	0.791292	0.790578	-0.0144	0.0382208	-0.000715	0.0389355	3.89355	BLANK	BLANK....251	551	2.38714	0.0209596	2	2.46151	41318724;41318725	41318726;41318725	FAM3B;FAM3B;
2064	cg10019329	50712391	CTAATCTTCCTAAAAATCCTAAAAAATATCCCRAAAAAAAACTCCCTACC	NA	NA	II	NA	NA	ACAGATACTCTCTAGTCTTCCTGGGAGTCCTGAAAAGTGTCCCGGAAGAGAGCTCCCTGC[CG]CATCAGGACCCGCCATGGGCTACCCTTCTTCTTGTGAGGACACTTGGCTTATTTATTCTC	37	21	42692748	CGGCAGGGAGCTCTCTTCCGGGACACTTTTCAGGACTCCCAGGAAGACTA	21	41614618	R	NA	NA	NA	NA	FAM3B	NM_206964;NM_058186	Body;Body	chr21:42688746-42689085	S_Shelf	NA	NA	NA	NA	NA	NA	NA	41614618	FAM3B	.	.	.	coding intron	4088	NA	NA	NA	NA	+	41610530	IC	0.831651	0.833816	0.837762	0.850153	0.850515	0.8541	0.00217	0.0123914	0.00358	0.0088074	0.88074	BLANK	BLANK....251	551	2.38714	0.0209596	2	2.46151	41320820;41320821	41320822;41320821	FAM3B;FAM3B;
2065	cg00764652	23610357	TACATAATCTAAACRCTCTAAACTATCCTACTTAACTTCATACCTAAACC	NA	NA	II	NA	NA	TGACCCTCCTTCTTTGGGTTTTCCGCACCTAATGAGGGGAGAGGTGACATTTGTCAGGTG[CG]GCTCAGGCATGAAGCTAAGCAGGACAGCTCAGAGCGTCCAGATCATGTACCTGAGAGCAT	37	21	42733397	CGGCTCAGGCATGAAGCTAAGCAGGACAGCTCAGAGCGTCCAGATCATGT	21	41655267	F	NA	NA	NA	NA	MX2	NM_002463	TSS1500	NA	NA	NA	NA	TRUE	NA	21:42733352-42734832	Promoter_Associated	NA	41655267	MX2	.	.	.	TSS1500	-552	NA	NA	NA	NA	+	41655819	.	0.779122	0.776231	0.79389	0.825241	0.787841	0.825972	-0.00289	0.0313512	0.0381	-0.0067799	-0.67799	BLANK	BLANK....252	552	2.00028	0.0169983	8	3.22787	41361469;41361470	41361471;41361470	MX2;MX2
2066	cg04828792	58643430	ATACACTCCTATTACAACCRAAAACATACTCTCAAATACATAATCTAAAC	NA	NA	II	NA	NA	GGGAGAGGTGACATTTGTCAGGTGCGGCTCAGGCATGAAGCTAAGCAGGACAGCTCAGAG[CG]TCCAGATCATGTACCTGAGAGCATGTCCTCGGCTGTAACAGGAGTGCATCTGTGAGGCCC	37	21	42733433	TGCACTCCTGTTACAGCCGAGGACATGCTCTCAGGTACATGATCTGGACG	21	41655303	F	rs75322044	NA	NA	TRUE	MX2	NM_002463	TSS1500	NA	NA	NA	NA	TRUE	NA	21:42733352-42734832	Promoter_Associated	NA	41655303	MX2	.	.	.	TSS1500	-516	NA	NA	NA	NA	+	41655819	.	0.742433	0.733751	0.756471	0.770231	0.809856	0.772036	-0.00868	0.0137596	-0.0378	0.0515799	5.15799	BLANK	BLANK....252	552	2.00028	0.0169983	8	3.22787	41361505;41361506	41361507;41361506	MX2;MX2
2067	cg21390801	55664338	AATACTAATTCTCAAACCCAACCCAAACCTAACAAATCAAACTCTCTAAC	NA	NA	II	NA	NA	AATCTGTTAGCAATGCTGATTCTCAGGCCCAGCCCAGACCTGACAGATCAGACTCTCTGG[CG]GGGGTGGGGGGACAGCCGCCCCGTCTCCACAGCTCTCCCAGGATTCGGATGCAGCTGGAG	37	21	42733729	ATGCTGATTCTCAGGCCCAGCCCAGACCTGACAGATCAGACTCTCTGGCG	21	41655599	R	NA	NA	NA	NA	MX2	NM_002463	TSS1500	NA	NA	NA	NA	NA	NA	21:42733352-42734832	Promoter_Associated	TRUE	41655599	MX2	.	.	.	TSS1500	-220	NA	MER5A	DNA	MER1_type	+	41655819	.	0.728871	0.758373	0.758938	0.786423	0.761997	0.738351	0.0295	0.0274852	-0.0236	0.0511316	5.11316	BLANK	BLANK....252	552	2.00028	0.0169983	8	3.22787	41361801;41361802	41361803;41361802	MX2;MX2
2068	cg06752054	62621388	CCCAAACTCCAACTACATCCAAATCCTAAAAAAACTATAAAAACAAAACA	29673456	CCCAAACTCCAACTACATCCGAATCCTAAAAAAACTATAAAAACGAAACG	I	A	Red	ATTCTCAGGCCCAGCCCAGACCTGACAGATCAGACTCTCTGGCGGGGGTGGGGGGACAGC[CG]CCCCGTCTCCACAGCTCTCCCAGGATTCGGATGCAGCTGGAGTTTGGGGACCACTCTGTG	37	21	42733747	CGCCCCGTCTCCACAGCTCTCCCAGGATTCGGATGCAGCTGGAGTTTGGG	21	41655617	F	NA	NA	NA	NA	MX2	NM_002463	TSS1500	NA	NA	NA	NA	NA	NA	21:42733352-42734832	Promoter_Associated	TRUE	41655617	MX2	.	.	.	TSS1500	-202	NA	MER5A	DNA	MER1_type	+	41655819	.	0.886378	0.884764	0.897904	0.922984	0.897153	0.907387	-0.00161	0.0250803	0.0102	0.0148464	1.48464	BLANK	BLANK....252	552	2.00028	0.0169983	8	3.22787	41361819;41361820	41361821;41361820	MX2;MX2
2069	cg02949186	74690368	CRTACTCTCCAAATAACTCACAAAATAATCCCCAAACTCCAACTACATCC	NA	NA	II	NA	NA	TCAGACTCTCTGGCGGGGGTGGGGGGACAGCCGCCCCGTCTCCACAGCTCTCCCAGGATT[CG]GATGCAGCTGGAGTTTGGGGACCACTCTGTGAGTCATCTGGAGAGCACGCTGATAACTCA	37	21	42733776	CGGATGCAGCTGGAGTTTGGGGACCACTCTGTGAGTCATCTGGAGAGCAC	21	41655646	F	NA	NA	NA	NA	MX2	NM_002463	TSS200	NA	NA	NA	NA	NA	NA	21:42733352-42734832	Promoter_Associated	NA	41655646	MX2	.	.	.	TSS1500	-173	NA	MER5A	DNA	MER1_type	+	41655819	.	0.705477	0.737913	0.7122	0.776551	0.759786	0.753179	0.0324	0.0643516	-0.00661	0.0709582	7.09582	BLANK	BLANK....252	552	2.00028	0.0169983	8	3.22787	41361848;41361849	41361850;41361849	MX2;MX2
2070	cg05656374	32610361	CRAATACAACTAAAATTTAAAAACCACTCTATAAATCATCTAAAAAACAC	NA	NA	II	NA	NA	CTCCCAGGATTCGGATGCAGCTGGAGTTTGGGGACCACTCTGTGAGTCATCTGGAGAGCA[CG]CTGATAACTCAGTTTCATTTCTGTGGCCAGATCAAGTAGTTTCATTTCTCTCCCTGTTTG	37	21	42733825	GGATGCAGCTGGAGTTTGGGGACCACTCTGTGAGTCATCTGGAGAGCACG	21	41655695	R	NA	NA	NA	NA	MX2	NM_002463	TSS200	NA	NA	NA	NA	NA	NA	21:42733352-42734832	Promoter_Associated	TRUE	41655695	MX2	.	.	.	TSS1500	-124	NA	NA	NA	NA	+	41655819	.	0.80938	0.807932	0.814098	0.821724	0.819034	0.835897	-0.00145	0.0076263	0.0169	-0.0092373	-0.92373	BLANK	BLANK....252	552	2.00028	0.0169983	8	3.22787	41361897;41361898	41361899;41361898	MX2;MX2
2071	cg15281283	35615430	TTCTATAACCAAATCAAATAATTTCATTTCTCTCCCTATTTATTAATAAC	NA	NA	II	NA	NA	CTCAGTTTCATTTCTGTGGCCAGATCAAGTAGTTTCATTTCTCTCCCTGTTTGTTGATGA[CG]GAGCAGGGGAGGGAGTGGTTCATATGCCACATAAAAGTGAAGTGGAGGAAAGGGAAGAGA	37	21	42733894	TCTGTGGCCAGATCAAGTAGTTTCATTTCTCTCCCTGTTTGTTGATGACG	21	41655764	R	NA	NA	NA	NA	MX2	NM_002463	TSS200	NA	NA	NA	NA	NA	NA	21:42733352-42734832	Promoter_Associated	TRUE	41655764	MX2	.	.	.	TSS1500	-55	NA	NA	NA	NA	+	41655819	.	0.794474	0.806961	0.821058	0.808104	0.813197	0.815797	0.0125	-0.012954	0.0026	-0.0155536	-1.55536	BLANK	BLANK....252	552	2.00028	0.0169983	8	3.22787	41361966;41361967	41361968;41361967	MX2;MX2
2072	cg21130374	40627363	CCTAAAAACAAAATAACCTCCATCCTAATCTAACCAAAAATCRAATAAAC	NA	NA	II	NA	NA	AAGTGGCTGGCCCTGGGGACAGGGTGGCCTCCATCCTGATCTGGCCAAAAGTCGGGTGGA[CG]CAAAGGGGTGGTTTTTAGGACAGCTTTGCTCAGCGTCCTACAAAGTCTGGGGGTTGAGTA	37	21	42734266	CTGGGGACAGGGTGGCCTCCATCCTGATCTGGCCAAAAGTCGGGTGGACG	21	41656136	R	NA	NA	NA	TRUE	MX2	NM_002463	5'UTR	NA	NA	NA	NA	NA	NA	21:42733352-42734832	Promoter_Associated	NA	41656136	MX2	.	.	.	5 non-coding intron	317	NA	NA	NA	NA	+	41655819	.	0.816183	0.832011	0.810392	0.80442	0.822753	0.813704	0.0158	-0.005972	-0.00905	0.003077	0.3077	BLANK	BLANK....252	552	2.00028	0.0169983	8	3.22787	41362338;41362339	41362340;41362339	MX2;
2073	cg22778903	46732429	CAAAACCACCCTACATAAAAAATAATACCRCATCCAACACAAAACCTTAC	NA	NA	II	NA	NA	TCGGTAGAAGCCAGGGCCACCCTGCATGGGGGATGATGCCGCATCCAGCACAGAGCCTTG[CG]ATCAGTCACTCTCCTCCCTCCACAATAGCGGGGACCTCCCTGCCCGCCGCACCCCTGCCC	37	21	42741698	CGCAAGGCTCTGTGCTGGATGCGGCATCATCCCCCATGCAGGGTGGCCCT	21	41663568	R	NA	NA	NA	NA	MX2	NM_002463	5'UTR	NA	NA	NA	NA	TRUE	NA	21:42741100-42741811	Promoter_Associated	TRUE	41663568	MX2	IC	.	IC:41663460-41664397	5 non-coding intron	7749	NA	NA	NA	NA	+	41655819	.	0.356193	0.366423	0.374903	0.395587	0.368015	0.351172	0.0102	0.0206846	-0.0168	0.0375279	3.75279	IC:41663460-41664397	IC:41663460-41664397....252	553	4.09379	0.024252	2	4.17704	41369770;41369771	41369772;41369771	MX2;
2074	cg06102954	57652508	ATTCCCCAACTTTACTAATAAAACTATCCCCTACTTACTACACAACCACA	24794369	ATTCCCCGACTTTACTAATAAAACTATCCCCTACTTACTACACAACCACG	I	A	Red	CGGGGACCTCCCTGCCCGCCGCACCCCTGCCCCCCGCCCCCGCCCCCGCTCCCGCCCCGC[CG]TGGCTGTGCAGCAAGCAGGGGACAGTCCCATCAGCAAAGTCGGGGAACTTCCAGGAAGCC	37	21	42741788	GTTCCCCGACTTTGCTGATGGGACTGTCCCCTGCTTGCTGCACAGCCACG	21	41663658	F	NA	NA	NA	NA	MX2	NM_002463	5'UTR	NA	NA	NA	NA	TRUE	21:41663614-41664303	21:42741100-42741811	Promoter_Associated	TRUE	41663658	MX2	IC	.	IC:41663460-41664397	5 non-coding intron	7839	NA	NA	NA	NA	+	41655819	.	0.252773	0.270896	0.248639	0.338002	0.290255	0.33527	0.0181	0.0893631	0.045	0.0443479	4.43479	IC:41663460-41664397	IC:41663460-41664397....252	553	4.09379	0.024252	2	4.17704	41369860;41369861	41369862;41369861	MX2;
2075	cg02381521	12801510	TCTTAATAACTAAAAACCAAACAAATCACCCACCCCATAAACAAACACCC	NA	NA	II	NA	NA	GTGAAAATTAAATCCCAGTTCTGACTCCCGCCCACTTTCTCAGGGGCTGTGTCTGAGTCC[CG]GGTGCCTGCTCATGGGGTGGGTGACCTGCCTGGTCCCCAGTCACCAAGATGTCCATTGTC	37	21	42775934	CGGGTGCCTGCTCATGGGGTGGGTGACCTGCCTGGTCCCCAGTCACCAAG	21	41697804	F	NA	NA	NA	NA	MX2	NM_002463	Body	NA	NA	NA	NA	NA	NA	NA	NA	NA	41697804	MX2	.	.	.	coding intron	41985	NA	NA	NA	NA	+	41655819	.	0.78358	0.796439	0.811152	0.825605	0.827977	0.834031	0.0129	0.0144538	0.00605	0.0083996	0.83996	BLANK	BLANK....252	554	2.56386	0.0288865	2	2.57696	41404006;41404007	41404008;41404007	MX2;
2076	cg09908001	65744367	AATCCCRTAACACACAATTACAATATCCTAAAATACTACTATCATTCTTC	NA	NA	II	NA	NA	TCCAGTCCTTGGGTCCCGTAGCACACAGTTACAGTGTCCTAAGATACTGCTATCATTCTT[CG]CTAATTTGTATTTGTATTCCCTTCCCCCTACAAGATTATGAGACCCCAGAGGGGGAAGGT	37	21	42780440	GTCCCGTAGCACACAGTTACAGTGTCCTAAGATACTGCTATCATTCTTCG	21	41702310	R	NA	NA	NA	NA	MX2	NM_002463	3'UTR	NA	NA	NA	NA	NA	NA	NA	NA	NA	41702310	MX2	.	.	.	3 non-coding exon	46491	NA	L2	LINE	L2	+	41655819	.	0.823625	0.828103	0.825061	0.850267	0.866009	0.848337	0.00448	0.0252052	-0.0177	0.0428775	4.28775	BLANK	BLANK....252	554	2.56386	0.0288865	2	2.57696	41408512;41408513	41408514;41408513	MX2;MX2;MX2
2077	cg02057463	72735311	TACCACAAATATTAATAACTATAAATTAACCTAATAATACCACACTAAAC	NA	NA	II	NA	NA	AGCCAAACCATATCAGAGTGATTGACTATACATTGTTAAGCTACAGGGTGTGGATTACAG[CG]TCCAGTGTGGCATTATTAGGTTAATCCATAGCTATTAATACCTGTGGCAATAGTAAGAGG	37	21	42789922	GCCACAGGTATTAATAGCTATGGATTAACCTAATAATGCCACACTGGACG	21	41711792	F	NA	NA	NA	NA	NA	NA	NA	chr21:42792293-42792704	N_Shelf	NA	NA	NA	NA	NA	NA	NA	41711792	NA	.	.	.	between	-2597	NA	LTR56	LTR	ERV1	+	41714389	HC+IC	0.606966	0.62952	0.61468	0.593466	0.624413	0.603677	0.0226	-0.0212147	-0.0207	-0.0004781	-0.04781	BLANK	BLANK....253	555	-0.04781	0.0097332	1	-0.0464206	41417994;NA	41417996;NA	;NA
2078	cg02017634	51728361	CTCAATACAAACCCTCTAAAATACAAACCTTCCCCAAATAAAACAATTCC	NA	NA	II	NA	NA	AGCCTGACCGCCTCAGTGCAGACCCTCTAAGATGCAAGCCTTCCCCAGGTAAGACAGTTC[CG]CAGGGTGCTTCTGTGGGCTGGCTTTCTGAGCAGCCATCTCAAAGTATGCGAAAGAAATAG	37	21	42791359	TCAGTGCAGACCCTCTAAGATGCAAGCCTTCCCCAGGTAAGACAGTTCCG	21	41713229	R	NA	NA	NA	NA	MX1	NM_001144925	TSS1500	chr21:42792293-42792704	N_Shore	NA	NA	TRUE	NA	NA	NA	NA	41713229	MX1	.	.	.	TSS1500	-1160	NA	LTR49	LTR	ERV1	+	41714389	HC+IC	0.847163	0.848108	0.830028	0.881138	0.866183	0.862654	0.000945	0.0511094	-0.00353	0.0546384	5.46384	BLANK	BLANK....254	556	2.92763	0.0302844	2	2.92915	41419431;41419432	41419433;41419432	MX1;MX1
2079	cg16785077	34787333	ACTCTCCAAAACTCACCAATATCAAAAAATTTCAACTTCTACTCCTCTCC	NA	NA	II	NA	NA	CCCCCAGCTTGGCTCTCCAAAGCTCACCAGTATCAAAGGATTTCAGCTTCTGCTCCTCTC[CG]CAGGGCTCTCTGGTGGGCCCCAGACAGAGATGAAGGAAAAGTCTGGCCTTGACCTTGAGG	37	21	42791867	CTCTCCAAAGCTCACCAGTATCAAAGGATTTCAGCTTCTGCTCCTCTCCG	21	41713737	R	NA	NA	NA	NA	MX1	NM_001144925	TSS1500	chr21:42792293-42792704	N_Shore	NA	NA	TRUE	NA	21:42791782-42792816	Promoter_Associated	NA	41713737	MX1	.	.	.	TSS1500	-652	NA	NA	NA	NA	+	41714389	HC+IC	0.718996	0.718908	0.748053	0.773874	0.723639	0.745546	-8.79e-05	0.0258216	0.0219	0.0039142	0.39142	BLANK	BLANK....254	556	2.92763	0.0302844	2	2.92915	41419939;41419940	41419941;41419940	MX1;MX1
2080	cg20451722	54642331	CRAATAAAAAAACTAATTTCCTTTACCTCRTTTCRTTTCCTCTTCTATAC	NA	NA	II	NA	NA	GGTGAAGCCAATGCTGCTGTTCCAGGAACCACCCTTTGAGAAGCACGGGTCTATACCACA[CG]CACAGAAGAGGAAACGAAACGAGGCAAAGGAAACCAGTCCCTTTACTCGCGCCCAGGCAG	37	21	42792127	CGCACAGAAGAGGAAACGAAACGAGGCAAAGGAAACCAGTCCCTTTACTC	21	41713997	F	NA	NA	NA	NA	MX1	NM_001144925	TSS1500	chr21:42792293-42792704	N_Shore	NA	NA	TRUE	21:41713982-41714296	21:42791782-42792816	Promoter_Associated	NA	41713997	MX1	HC+IC	HCshore:41713909-41714541	ICshore:41713788-41714661	TSS1500	-392	NA	NA	NA	NA	+	41714389	HC+IC	0.108576	0.116662	0.110598	0.161634	0.0975	0.155477	0.00809	0.0510369	0.058	-0.00696295	-0.696295	HCshore:41713909-41714541&ICshore:41713788-41714661	HCshore:41713909-41714541&ICshore:41713788-41714661....254	557	-2.6814	0.00813694	5	-3.66276	41420199;41420200	41420201;41420200	MX1;MX1
2081	cg03215005	52751500	AAATACAACCAAAAAAATAAACAAATTATAAAATACTCCACCATTCCACA	48652344	AAATACAACCGAAAAAATAAACAAATTATAAAATACTCCGCCGTTCCGCG	I	A	Red	CGGACTTGCAGGAAATGCAGCCGGGAGGATGGGCAGGTTGTGGGATGCTCCGCCGTTCCG[CG]ACCACCCGCCTCCCCGGCCCAGCAGAACCGGGTCCAGGCTGGGGGAGGTGCTAGCGGTGT	37	21	42792304	CGCGGAACGGCGGAGCATCCCACAACCTGCCCATCCTCCCGGCTGCATTT	21	41714174	R	NA	NA	NA	NA	MX1	NM_001144925	TSS1500	chr21:42792293-42792704	Island	NA	NA	NA	21:41713982-41714296	21:42791782-42792816	Promoter_Associated	NA	41714174	MX1	HC+IC	HCshore:41713909-41714541	ICshore:41713788-41714661	TSS1500	-215	NA	NA	NA	NA	+	41714389	HC+IC	0.00959	0.00790843	0.0140302	0.0632122	0.00518	0.0677826	-0.00168	0.049182	0.0626	-0.0134196	-1.34196	HCshore:41713909-41714541&ICshore:41713788-41714661	HCshore:41713909-41714541&ICshore:41713788-41714661....254	557	-2.6814	0.00813694	5	-3.66276	41420376;41420377	41420378;41420377	MX1;MX1
2082	cg12605796	22681330	CATACAATTTAACTTTTCCTTTCTAAAAACCAACRAACAAAAATAAAACC	NA	NA	II	NA	NA	AAGTCTGAAGTCATGCAATTTGACTTTTCCTTTCTGGAAACCAGCGAGCAGAAATGAAAC[CG]AAACTGAATTGTCCGGGAAATTCGCGGTGGGGGCGGAGAGCGCAGGGAGAAGTAAGCCCA	37	21	42792501	CGGTTTCATTTCTGCTCGCTGGTTTCCAGAAAGGAAAAGTCAAATTGCAT	21	41714371	R	NA	NA	NA	NA	MX1	NM_001144925	TSS200	chr21:42792293-42792704	Island	NA	NA	NA	21:41714355-41714522	21:42791782-42792816	Promoter_Associated	NA	41714371	MX1	HC+IC	HCshore:41713909-41714541	ICshore:41713788-41714661	TSS1500	-18	NA	NA	NA	NA	+	41714389	HC+IC	0.0793	0.069005	0.079766	0.228674	0.0833	0.280817	-0.0103	0.148907	0.197473	-0.0485657	-4.85657	HCshore:41713909-41714541&ICshore:41713788-41714661	HCshore:41713909-41714541&ICshore:41713788-41714661....254	557	-2.6814	0.00813694	5	-3.66276	41420573;NA	41420575;NA	MX1;NA
2083	cg14166395	67774399	TTCCTTTCTAAAAACCAACRAACAAAAATAAAACCRAAACTAAATTATCC	NA	NA	II	NA	NA	CAATTTGACTTTTCCTTTCTGGAAACCAGCGAGCAGAAATGAAACCGAAACTGAATTGTC[CG]GGAAATTCGCGGTGGGGGCGGAGAGCGCAGGGAGAAGTAAGCCCAGTGCAGGATCCTGAG	37	21	42792516	TCCTTTCTGGAAACCAGCGAGCAGAAATGAAACCGAAACTGAATTGTCCG	21	41714386	R	NA	NA	NA	NA	MX1	NM_001144925	TSS200	chr21:42792293-42792704	Island	NA	NA	NA	21:41714355-41714522	21:42791782-42792816	Promoter_Associated	NA	41714386	MX1	HC+IC	HCshore:41713909-41714541	ICshore:41713788-41714661	TSS1500	-3	NA	NA	NA	NA	+	41714389	HC+IC	0.0579	0.0639056	0.0607602	0.213371	0.06	0.309131	0.00603	0.152611	0.249157	-0.0965469	-9.65469	HCshore:41713909-41714541&ICshore:41713788-41714661	HCshore:41713909-41714541&ICshore:41713788-41714661....254	557	-2.6814	0.00813694	5	-3.66276	41420588;41420589	41420590;41420589	MX1;MX1;MX1
2084	cg16733866	55608481	CAATACAAAATCCTAAAACCCATATTTACAAAACCAAAACCAACCTTCCA	52663359	CAATACAAAATCCTAAAACCCGTATTTACAAAACCAAAACCGACCTTCCG	I	A	Red	GAGAAGTAAGCCCAGTGCAGGATCCTGAGGCCCGTGTTTGCAGGACCAGGGCCGGCCTTC[CG]ATTCCCCATTCATTCCAGAAGCACCGAACCACGCTGTGCCCGGATCCCAAGTGCAGCGGC	37	21	42792609	CGGAAGGCCGGCCCTGGTCCTGCAAACACGGGCCTCAGGATCCTGCACTG	21	41714479	R	NA	NA	NA	NA	MX1	NM_001144925;NM_001144925	5'UTR;1stExon	chr21:42792293-42792704	Island	NA	NA	NA	21:41714355-41714522	21:42791782-42792816	Promoter_Associated	NA	41714479	MX1	HC+IC	HCshore:41713909-41714541	ICshore:41713788-41714661	5 non-coding 1st exon	90	NA	NA	NA	NA	+	41714389	HC+IC	0.241753	0.236578	0.231471	0.425627	0.245821	0.408552	-0.00517	0.194156	0.162731	0.031425	3.1425	HCshore:41713909-41714541&ICshore:41713788-41714661	HCshore:41713909-41714541&ICshore:41713788-41714661....254	557	-2.6814	0.00813694	5	-3.66276	41420681;41420682	41420683;41420682	MX1;MX1;MX1;MX1
2085	cg13507964	34602496	AAACCTAACCTTATAACACTAACCTAACCTCTACTACCAAACTAAAAACC	NA	NA	II	NA	NA	GCTGTGCCCGGATCCCAAGTGCAGCGGCACCCAGCGTGGGCCTGGGGTTGCCGGTTGACC[CG]GTCCTCAGCCTGGTAGCAGAGGCCAGGCCAGTGCCACAAGGTCAGGCTCCACTGGGCCCT	37	21	42792703	AGCCTGACCTTGTGGCACTGGCCTGGCCTCTGCTACCAGGCTGAGGACCG	21	41714573	F	NA	NA	NA	NA	MX1	NM_001144925;NM_001144925	5'UTR;1stExon	chr21:42792293-42792704	Island	NA	NA	NA	NA	21:42791782-42792816	Promoter_Associated	NA	41714573	MX1	IC	.	ICshore:41713788-41714661	5 non-coding 1st exon	184	NA	NA	NA	NA	+	41714389	HC+IC	0.166053	0.182923	0.164674	0.251969	0.161417	0.254609	0.0169	0.0872951	0.0932	-0.005897	-0.5897	ICshore:41713788-41714661	ICshore:41713788-41714661....254	558	-0.5897	0.0032572	1	-0.583968	41420775;41420776	41420777;41420776	MX1;MX1;MX1;MX1
2086	cg10833439	39700347	TCAATTCCCAAACTCRATATTTCCCTTAACATAAAAAATTTAAAAATCCC	NA	NA	II	NA	NA	CCCACAGGCACCTAAGTCCACCTGGGCCTGGAGCAGGACAGGTTGCAAAAGAAAATATCT[CG]GGACCCCCAAACTCCTTATGCTAAGGGAAACATCGAGCCTGGGAACTGAGCCATCAACGC	37	21	42793818	CGGGACCCCCAAACTCCTTATGCTAAGGGAAACATCGAGCCTGGGAACTG	21	41715688	F	NA	NA	NA	NA	MX1	NM_001144925	5'UTR	chr21:42792293-42792704	S_Shore	NA	NA	NA	NA	NA	NA	NA	41715688	MX1	.	.	.	5 non-coding exon	1299	NA	MER4A	LTR	ERV1	+	41714389	HC+IC	0.843225	0.843821	0.856808	0.86291	0.862571	0.867452	0.000596	0.0061016	0.00488	0.0012204	0.12204	BLANK	BLANK....254	559	-0.81306	0.00819494	5	-1.11043	41421890;41421891	41421892;41421891	MX1;MX1;MX1
2087	cg11106161	14639459	AACTAATATTACCRAACRATCCTTATTTTTAAAACTCCCAAAAAAATAAC	NA	NA	II	NA	NA	CGAGTCCCTCTAGCTGATGTTACCGAGCGGTCCTTGTTTTTAGAGCTCCCAAGAGGGTGG[CG]GGCCACTTCCAAGATGGCGGCAAGCCTCTTGTTCTCTGACCTGGGGTTCTTGGCCTCACA	37	21	42794914	GCTGATGTTACCGAGCGGTCCTTGTTTTTAGAGCTCCCAAGAGGGTGGCG	21	41716784	R	NA	NA	NA	NA	MX1	NM_001144925	5'UTR	chr21:42798146-42798884	N_Shelf	NA	NA	NA	NA	NA	NA	NA	41716784	MX1	.	.	.	5 non-coding intron	2395	NA	LTR17	LTR	ERV1	+	41714389	HC+IC	0.845359	0.852372	0.849629	0.854728	0.864951	0.87407	0.00701	0.0050995	0.00912	-0.0040196	-0.40196	BLANK	BLANK....254	559	-0.81306	0.00819494	5	-1.11043	NA;41422987	NA;41422987	NA;
2088	cg21930140	12687319	TTCTCAACTAACTAACTATAAATAAAAAATAACATTTCCCTTTAAAAACA	26747341	TTCTCGACTAACTAACTATAAATAAAAAATAACATTTCCCTTTAAAAACG	I	A	Red	TAGCGGGGGCTTGTAAGGGACTGTGAGCTGAGCTAAGGAGAATGGAGGTGGGGTGCCAAC[CG]CTCCCAAAGGGAAATGCCATCTCCCACTCACAGCCAGTTAGCCGAGAATGGGAGCTCCCA	37	21	42796537	CGCTCCCAAAGGGAAATGCCATCTCCCACTCACAGCCAGTTAGCCGAGAA	21	41718407	F	NA	NA	NA	NA	MX1	NM_002462;NM_001144925	TSS1500;5'UTR	chr21:42798146-42798884	N_Shore	NA	NA	NA	NA	NA	NA	NA	41718407	MX1	.	.	.	TSS1500 & 5 non-coding intron	-1440	NA	NA	NA	NA	+	41719847	HC+IC	0.874882	0.883147	0.873552	0.851317	0.8627	0.899184	0.00826	-0.022235	0.0365	-0.0587191	-5.87191	BLANK	BLANK....254	559	-0.81306	0.00819494	5	-1.11043	41424609;41424610	41424611;41424610	MX1;MX1;
2089	cg07999508	71782504	AAATATATACCTACAAATCACAAAAAATACRATAACCTAACCTAAAATAC	NA	NA	II	NA	NA	TTAGGCCATCTGGATGTATACCTGCAAGTCACAGGGGATGCGATGGCCTGGCCTGGGATG[CG]ATGGCCTGGCCTGACAACTATTACCTATGTTATGTTTATTATTTTAAGCTTTATTATTAC	37	21	42797488	CGCATCCCAGGCCAGGCCATCGCATCCCCTGTGACTTGCAGGTATACATC	21	41719358	R	NA	rs79051319	NA	NA	MX1	NM_002462;NM_001144925	TSS1500;5'UTR	chr21:42798146-42798884	N_Shore	NA	NA	NA	NA	NA	NA	NA	41719358	MX1	.	.	.	TSS1500 & 5 non-coding intron	-489	NA	LTR7Y	LTR	ERV1	+	41719847	HC+IC	0.844247	0.877577	0.871728	0.862522	0.87128	0.877412	0.0333	-0.0092064	0.00613	-0.0153378	-1.53378	BLANK	BLANK....254	559	-0.81306	0.00819494	5	-1.11043	41425560;NA	41425562;NA	MX1;MX1;NA
2090	cg22862003	22663319	TTCTAAACCTCCCTAAAATCTAACTCATCTAACCTCTCCAAAATAAAAAC	NA	NA	II	NA	NA	TTATTTTAAGCTTTATTATTACTATTTTATTTATTTTATTTTATTTTCCTTCCACACACC[CG]TTTCCACCCTGGAGAGGCCAGATGAGCCAGACTCCAGGGAGGCCTAGAAGTGGGCAAGGG	37	21	42797588	TCTAGGCCTCCCTGGAGTCTGGCTCATCTGGCCTCTCCAGGGTGGAAACG	21	41719458	F	rs462903	NA	NA	NA	MX1	NM_002462;NM_001144925	TSS1500;5'UTR	chr21:42798146-42798884	N_Shore	NA	NA	NA	NA	21:42797543-42799269	Promoter_Associated_Cell_type_specific	NA	41719458	MX1	.	.	.	TSS1500 & 5 non-coding intron	-389	NA	NA	NA	NA	+	41719847	HC+IC	0.532596	0.578788	0.600082	0.592528	0.591491	0.547734	0.0462	-0.0075541	-0.0438	0.0362031	3.62031	BLANK	BLANK....254	559	-0.81306	0.00819494	5	-1.11043	41425660;41425661	41425662;41425661	MX1;MX1;MX1;MX1
2091	cg26312951	41710369	AAAAAAACTAAAAACCCCCAATTACCAATACATCTATTTTCAAAACCRAC	NA	NA	II	NA	NA	GTGAGCCCTGGGAGGGAACTGAAGACCCCCAATTACCAATGCATCTGTTTTCAAAACCGA[CG]GGGGGAAGGACATGCCTAGGTTCAAGGATACGTGCAGGCTTGGATGACTCCGGGCCATTA	37	21	42797847	AGGGAACTGAAGACCCCCAATTACCAATGCATCTGTTTTCAAAACCGACG	21	41719717	R	NA	NA	NA	NA	MX1	NM_002462;NM_001144925	TSS200;5'UTR	chr21:42798146-42798884	N_Shore	NA	NA	TRUE	NA	21:42797543-42799269	Promoter_Associated_Cell_type_specific	TRUE	41719717	MX1	HC+IC	HCshore:41719611-41720950	ICshore:41719654-41721247	TSS1500 & 5 non-coding intron	-130	NA	NA	NA	NA	+	41719847	HC+IC	0.504458	0.52763	0.529291	0.594898	0.536984	0.5889	0.0232	0.0656073	0.0519	0.0136912	1.36912	HCshore:41719611-41720950&ICshore:41719654-41721247	HCshore:41719611-41720950&ICshore:41719654-41721247....254	560	-0.689364	0.0252177	8	-1.08367	41425919;41425920	41425921;41425920	MX1;MX1;MX1;MX1
2092	cg08244262	63651326	AATAACTCCAAACCATTAAAAAACCTCCAAAACACCTTAATCCTCAAACA	20757353	AATAACTCCGAACCATTAAAAAACCTCCGAAACACCTTAATCCTCAAACG	I	A	Red	CGTGCAGGCTTGGATGACTCCGGGCCATTAGGGAGCCTCCGGAGCACCTTGATCCTCAGA[CG]GGCCTGATGAAACGAGCATCTGATTCAGCAGGCCTGGGTTCGGGCCCGAGAACCTGCGTC	37	21	42797939	GATGACTCCGGGCCATTAGGGAGCCTCCGGAGCACCTTGATCCTCAGACG	21	41719809	R	NA	NA	NA	NA	MX1	NM_002462;NM_001144925	TSS200;5'UTR	chr21:42798146-42798884	N_Shore	NA	NA	TRUE	21:41719809-41720187	21:42797543-42799269	Promoter_Associated_Cell_type_specific	TRUE	41719809	MX1	HC+IC	HCshore:41719611-41720950	ICshore:41719654-41721247	TSS1500 & 5 non-coding intron	-38	NA	NA	NA	NA	+	41719847	HC+IC	0.144053	0.162019	0.211588	0.380715	0.18585	0.393048	0.018	0.169127	0.207197	-0.0380706	-3.80706	HCshore:41719611-41720950&ICshore:41719654-41721247	HCshore:41719611-41720950&ICshore:41719654-41721247....254	560	-0.689364	0.0252177	8	-1.08367	41426011;41426012	41426013;41426012	MX1;MX1;MX1;MX1
2093	cg12359279	60728390	CATTAAAAAACCTCCRAAACACCTTAATCCTCAAACRAACCTAATAAAAC	NA	NA	II	NA	NA	TGACTCCGGGCCATTAGGGAGCCTCCGGAGCACCTTGATCCTCAGACGGGCCTGATGAAA[CG]AGCATCTGATTCAGCAGGCCTGGGTTCGGGCCCGAGAACCTGCGTCTCCCGCGAGTTCCC	37	21	42797953	ATTAGGGAGCCTCCGGAGCACCTTGATCCTCAGACGGGCCTGATGAAACG	21	41719823	R	NA	NA	NA	NA	MX1	NM_002462;NM_001144925	TSS200;5'UTR	chr21:42798146-42798884	N_Shore	NA	NA	TRUE	21:41719809-41720187	21:42797543-42799269	Promoter_Associated_Cell_type_specific	TRUE	41719823	MX1	HC+IC	HCshore:41719611-41720950	ICshore:41719654-41721247	TSS1500 & 5 non-coding intron	-24	NA	MER5A	DNA	MER1_type	+	41719847	HC+IC	0.166016	0.190834	0.224504	0.333908	0.214402	0.345668	0.0248	0.109404	0.131265	-0.0218613	-2.18613	HCshore:41719611-41720950&ICshore:41719654-41721247	HCshore:41719611-41720950&ICshore:41719654-41721247....254	560	-0.689364	0.0252177	8	-1.08367	41426025;41426026	41426027;41426026	MX1;MX1;MX1;MX1
2094	cg15925792	70806318	CACAAAATCTATAAATTTCATTTCTTCACAACACAAAACAAAACTAAACA	23606307	CACAAAATCTATAAATTTCATTTCTTCGCGACGCGAAACGAAACTAAACG	I	C	Grn	AGCCGCCCTCAGCACAGGGTCTGTGAGTTTCATTTCTTCGCGGCGCGGGGCGGGGCTGGG[CG]CGGGGTGAAAGAGGCGAAGCGAGAGCGGAGGCCGCACTCCAGCACTGCGCAGGGACCGGT	37	21	42798131	CACAGGGTCTGTGAGTTTCATTTCTTCGCGGCGCGGGGCGGGGCTGGGCG	21	41720001	R	NA	NA	NA	TRUE	MX1	NM_002462;NM_002462;NM_001144925	1stExon;5'UTR;5'UTR	chr21:42798146-42798884	N_Shore	high-CpG:41719921-41720081	NA	TRUE	21:41719809-41720187	21:42797543-42799269	Promoter_Associated_Cell_type_specific	TRUE	41720001	MX1	HC+IC	HCshore:41719611-41720950	ICshore:41719654-41721247	5 non-coding 1st exon&intron	29	NA	GC_rich	Low_complexity	Low_complexity	+	41719972	HC+IC	0.0299	0.02506	0.0559604	0.132864	0.0346	0.0904476	-0.00489	0.0769032	0.0559	0.0210136	2.10136	HCshore:41719611-41720950&ICshore:41719654-41721247	HCshore:41719611-41720950&ICshore:41719654-41721247....254	560	-0.689364	0.0252177	8	-1.08367	41426203;41426204	41426205;41426204	MX1;MX1;MX1;MX1;MX1
2095	cg16817229	64633421	ACAAAAACAAAAACCACACTCCAACACTACACAAAAACCAATAAATATCA	33649429	ACGAAAACGAAAACCGCACTCCAACACTACGCAAAAACCGATAAATATCG	I	C	Grn	GAAAGAGGCGAAGCGAGAGCGGAGGCCGCACTCCAGCACTGCGCAGGGACCGGTGAGTGT[CG]CTTCTGGGGGCAGCGCCCAGTAACCGCGCTAGGAGCGCGGAGAAGGGCATTGGGAGAGCG	37	21	42798199	GCGAGAGCGGAGGCCGCACTCCAGCACTGCGCAGGGACCGGTGAGTGTCG	21	41720069	R	NA	NA	NA	NA	MX1	NM_002462;NM_001144925	5'UTR;5'UTR	chr21:42798146-42798884	Island	high-CpG:41719921-41720081	NA	TRUE	21:41719809-41720187	21:42797543-42799269	Promoter_Associated_Cell_type_specific	TRUE	41720069	MX1	HC+IC	HCshore:41719611-41720950	ICshore:41719654-41721247	5 non-coding intron	97	NA	NA	NA	NA	+	41719972	HC+IC	0.0129	0.00837711	0.0956888	0.211332	0.0657	0.16207	-0.0045	0.115643	0.0964	0.0192668	1.92668	HCshore:41719611-41720950&ICshore:41719654-41721247	HCshore:41719611-41720950&ICshore:41719654-41721247....254	560	-0.689364	0.0252177	8	-1.08367	41426271;41426272	41426273;41426272	MX1;MX1;
2096	cg22152328	31618470	CTAATACRTCATCAAAAACCTAAACAACCTAATAAAAACCAAAATCAAAC	NA	NA	II	NA	NA	TAACTAACAATAATAATAATCATAATCATAGCAAGGGCGCTGATGGGCGGGCTCGGAGCA[CG]CCTGATTCTGGTTCCCACCAGGCTGCCCAGGCTCCTGATGACGCATCAGAAACATCCCCC	37	21	42798386	CGCCTGATTCTGGTTCCCACCAGGCTGCCCAGGCTCCTGATGACGCATCA	21	41720256	F	NA	NA	NA	TRUE	MX1	NM_002462;NM_001144925	5'UTR;5'UTR	chr21:42798146-42798884	Island	NA	NA	TRUE	21:41720233-41720850	21:42797543-42799269	Promoter_Associated_Cell_type_specific	TRUE	41720256	MX1	HC+IC	HCshore:41719611-41720950	ICshore:41719654-41721247	5 non-coding intron	284	NA	NA	NA	NA	+	41719972	HC+IC	0.0612	0.065733	0.144333	0.246407	0.0965	0.220195	0.00448	0.102073	0.123647	-0.0215735	-2.15735	HCshore:41719611-41720950&ICshore:41719654-41721247	HCshore:41719611-41720950&ICshore:41719654-41721247....254	560	-0.689364	0.0252177	8	-1.08367	41426458;41426459	41426460;41426459	MX1;MX1;
2097	cg00397324	36693390	TTACTTTCACACATTCCCAAAAAATAAAAATCAACAAAAAACAATAATCA	16806497	TTACTTTCGCGCGTTCCCAAAAAATAAAAATCGACGAAAAACAATAATCG	I	A	Red	GAAGGGCGCCGGGAAAGTTTCAGATCCACGGCTGCGCGGGCCACGAGCCCACCCGAACGC[CG]ACCACTGCTTTCCGTCGACTTCTATTTCCTGGGAACGCGCGAAAGCAAACCCAAGTCAGA	37	21	42798594	TTGCTTTCGCGCGTTCCCAGGAAATAGAAGTCGACGGAAAGCAGTGGTCG	21	41720464	F	NA	NA	NA	NA	MX1	NM_002462;NM_001144925	5'UTR;5'UTR	chr21:42798146-42798884	Island	NA	DMR	TRUE	21:41720233-41720850	21:42797543-42799269	Promoter_Associated_Cell_type_specific	TRUE	41720464	MX1	HC+IC	HCshore:41719611-41720950	ICshore:41719654-41721247	5 non-coding intron	492	NA	NA	NA	NA	+	41719972	HC+IC	0.293067	0.272914	0.450488	0.544433	0.398798	0.571591	-0.0202	0.0939449	0.172793	-0.0788486	-7.88486	HCshore:41719611-41720950&ICshore:41719654-41721247	HCshore:41719611-41720950&ICshore:41719654-41721247....254	560	-0.689364	0.0252177	8	-1.08367	41426666;41426667	41426668;41426667	MX1;MX1;
2098	cg08924203	62770496	CRATCCTACTAAATAAAAAAAATTCCRAACTAAACCRAAATAAAACATAC	NA	NA	II	NA	NA	GGAGTTCTCGCCGATCCTGCTGAATAAAGGGGGTTCCGAGCTGGGCCGAGATGGGGCATG[CG]CGGGAAGACCCCTGCCCGCTGTTCCCCCCCACCGCCCCAGTGGATGCCATGCCTGGGGCC	37	21	42798747	GATCCTGCTGAATAAAGGGGGTTCCGAGCTGGGCCGAGATGGGGCATGCG	21	41720617	R	NA	NA	NA	NA	MX1	NM_002462;NM_001144925	5'UTR;5'UTR	chr21:42798146-42798884	Island	NA	DMR	NA	21:41720233-41720850	21:42797543-42799269	Promoter_Associated_Cell_type_specific	TRUE	41720617	MX1	HC+IC	HCshore:41719611-41720950	ICshore:41719654-41721247	5 non-coding intron	645	NA	NA	NA	NA	+	41719972	HC+IC	0.363667	0.39059	0.396223	0.445723	0.403559	0.401826	0.0269	0.0495003	-0.00173	0.0512333	5.12333	HCshore:41719611-41720950&ICshore:41719654-41721247	HCshore:41719611-41720950&ICshore:41719654-41721247....254	560	-0.689364	0.0252177	8	-1.08367	41426819;41426820	41426821;41426820	MX1;MX1;
2099	cg21549285	57709510	CAATCCCAAAAAACTCCTAAAATAACTATATCATCTTTCAACCTTAAACC	NA	NA	II	NA	NA	ACCACCGGTGTCAGTCCCAAAGGGCTCCTAAAATGGCTGTGTCATCTTTCAGCCTTGGAC[CG]CAGTTGCCGGCCAGGAATCCCAGTGTCACGGTGGACACGCCTCCCTCGCGCCCTTGCCGC	37	21	42799141	CGGTCCAAGGCTGAAAGATGACACAGCCATTTTAGGAGCCCTTTGGGACT	21	41721011	R	NA	NA	NA	NA	MX1	NM_002462;NM_001144925	5'UTR;5'UTR	chr21:42798146-42798884	S_Shore	NA	NA	NA	21:41720936-41721021	21:42797543-42799269	Promoter_Associated_Cell_type_specific	NA	41721011	MX1	IC	.	ICshore:41719654-41721247	5 non-coding exon&intron	1039	NA	NA	NA	NA	+	41719972	HC+IC	0.517222	0.541589	0.519664	0.625555	0.570977	0.584018	0.0244	0.105891	0.013	0.0928504	9.28504	ICshore:41719654-41721247	ICshore:41719654-41721247....254	561	9.28504	0.0513132	1	7.86221	41427213;41427214	41427215;41427214	MX1;MX1;MX1;MX1;MX1;MX1
2100	cg16751754	26657326	TAACATCCAACTACAATCTTCAAACTAAACTAAATACAAACACCAATTCC	NA	NA	II	NA	NA	ATTTTAGGAGCAATTTGGGATGGAGAGCTAGGAGTCGCCACCTCTTGGCTCTTCCAAGGC[CG]GAACTGGTGCCTGCACTCAGTTCAGTTTGAAGACTGCAGCTGGATGCCAAGTTCCATGGA	37	21	42801063	GGCATCCAGCTGCAGTCTTCAAACTGAACTGAGTGCAGGCACCAGTTCCG	21	41722933	F	NA	NA	NA	NA	MX1	NM_002462;NM_001144925	5'UTR;5'UTR	chr21:42798146-42798884	S_Shelf	NA	NA	NA	NA	NA	NA	NA	41722933	MX1	.	.	.	5 non-coding intron	2961	NA	NA	NA	NA	+	41719972	HC+IC	0.766931	0.772811	0.78293	0.804678	0.80755	0.81923	0.00588	0.0217476	0.0117	0.0100673	1.00673	BLANK	BLANK....254	562	1.00673	0.0246193	1	0.932717	41429135;41429136	41429137;41429136	MX1;MX1;
2101	cg14746283	57778447	ACAAACAATATACRTACACRTCTACRAAACTAAACAAAATATAATTAACC	NA	NA	II	NA	NA	GTTCCTGAAGGAGCGGCTTGCACGGCTGACGCAGGCTCGGCGCCGGCTTGCCCAGTTCCC[CG]GTTAACCACACTCTGTCCAGCCCCGTAGACGTGCACGCACACTGTCTGCCCCCGTTCCCG	37	21	42830679	CAGACAGTGTGCGTGCACGTCTACGGGGCTGGACAGAGTGTGGTTAACCG	21	41752549	F	rs1557370	NA	NA	NA	MX1	NM_001144925;NM_002462	Body;Body	NA	NA	NA	NA	NA	21:41752484-41752663	NA	NA	NA	41752549	MX1	IC	.	IC:41752290-41752838	coding exon	32577	NA	NA	NA	NA	+	41719972	HC+IC	0.84749	0.847517	0.857522	0.878877	0.871164	0.872528	2.69e-05	0.0213546	0.00136	0.0199906	1.99906	IC:41752290-41752838	IC:41752290-41752838....254	563	1.39474	0.0140112	2	1.47002	41458751;41458752	41458753;41458752	MX1;MX1;MX1;MX1;MX1;MX1
2102	cg21135483	51681431	CATCAATCCAATAACTACCCAAAAACAAAAACAAACAATATACATACACA	56785433	CGTCAATCCAATAACTACCCGAAAACGAAAACAAACAATATACGTACACG	I	T	Red	CAGGCTCGGCGCCGGCTTGCCCAGTTCCCCGGTTAACCACACTCTGTCCAGCCCCGTAGA[CG]TGCACGCACACTGTCTGCCCCCGTTCCCGGGTAGCCACTGGACTGACGACTTGAGTGCTC	37	21	42830710	CGTGCACGCACACTGTCTGCCCCCGTTCCCGGGTAGCCACTGGACTGACG	21	41752580	F	rs2230455	NA	NA	NA	MX1	NM_001144925;NM_002462	3'UTR;3'UTR	NA	NA	NA	NA	NA	21:41752484-41752663	NA	NA	NA	41752580	MX1	IC	.	IC:41752290-41752838	3 non-coding exon	32608	NA	NA	NA	NA	+	41719972	HC+IC	0.914171	0.917842	0.92241	0.952244	0.93679	0.95872	0.00367	0.029834	0.0219	0.0079041	0.79041	IC:41752290-41752838	IC:41752290-41752838....254	563	1.39474	0.0140112	2	1.47002	41458782;41458783	41458784;41458783	MX1;MX1;MX1;MX1;MX1;MX1;MX1;MX1;MX1;MX1
2103	cg18156003	35718327	TTAAAAAAAACCACAAAAAATCCAAAACAAAACACATCTTTCTCTTCTTC	NA	NA	II	NA	NA	AACCCACAGCATTGGAAGGGACCACAGAGAGTCCAAAACAAAACACATCTTTCTCTTCTT[CG]CCGCCACCATGGGCACTTTGCTTCAGCACATTCATTTATAGAACGTTAAGTCAGGAGCCA	37	21	42836963	TGGAAGGGACCACAGAGAGTCCAAAACAAAACACATCTTTCTCTTCTTCG	21	41758833	R	NA	NA	NA	NA	TMPRSS2	NM_005656;NM_001135099	3'UTR;3'UTR	NA	NA	NA	NA	NA	NA	NA	NA	NA	41758833	TMPRSS2	.	.	.	3 non-coding exon	43029	NA	NA	NA	NA	-	41801862	HC+IC	0.784038	0.788395	0.810472	0.801334	0.826611	0.806758	0.00436	-0.0091382	-0.0199	0.0107145	1.07145	BLANK	BLANK....255	564	2.33093	0.0233828	5	3.03545	41465035;41465036	41465037;41465036	TMPRSS2;TMPRSS2;TMPRSS2;TMPRSS2;TMPRSS2;TMPRSS2;TMPRSS2;TMPRSS2
2104	cg19974120	57652366	TATCRACAAATAAAAATAACTATCCTATCCTCCTTCTAACTATATTCTCC	NA	NA	II	NA	NA	CCAGTCAGCTTCCAGCAGCAGAACCACGCCTAACAGATGTCTGGCTTTGGCTCGAGGAAT[CG]GAGAACACAGTCAGAAGGAGGACAGGATAGTTACCCTCATTTGTCGATAAATCCAGTCCG	37	21	42839625	CGGAGAACACAGTCAGAAGGAGGACAGGATAGTTACCCTCATTTGTCGAT	21	41761495	F	NA	NA	NA	NA	TMPRSS2	NM_005656;NM_001135099	Body;Body	NA	NA	NA	NA	TRUE	NA	NA	NA	TRUE	41761495	TMPRSS2	.	.	.	coding intron	40367	NA	NA	NA	NA	-	41801862	HC+IC	0.813177	0.825033	0.819786	0.856668	0.836335	0.847574	0.0119	0.0368821	0.0112	0.025643	2.5643	BLANK	BLANK....255	564	2.33093	0.0233828	5	3.03545	41467697;41467698	41467699;41467698	TMPRSS2;TMPRSS2;
2105	cg19533416	28645480	AACCCCAAAACTCAACCTAAAACAAAAATTCAATAACATCATATATCAAC	NA	NA	II	NA	NA	CAACCTCTCTGAGCCCCAGGGCTCAGCCTGGAGCAGGGATTCAATGACATCATGTGTCAG[CG]TACTGGACGCACGCCAGGCCCAGTCACCCAAAGGCCCCTGGACCCGGCTGCTGTCTCCAA	37	21	42860217	CGCTGACACATGATGTCATTGAATCCCTGCTCCAGGCTGAGCCCTGGGGC	21	41782087	R	NA	NA	TRUE	NA	TMPRSS2	NM_005656;NM_001135099	Body;Body	NA	NA	NA	NA	NA	NA	NA	NA	NA	41782087	TMPRSS2	.	.	.	coding intron	19775	NA	NA	NA	NA	-	41801862	HC+IC	0.825245	0.844908	0.849575	0.849996	0.863652	0.843783	0.0197	0.0004216	-0.0199	0.0202912	2.02912	BLANK	BLANK....255	564	2.33093	0.0233828	5	3.03545	NA;41488290	NA;41488290	NA;
2106	cg13489049	13691382	CTTAAAAAACAATAACCTTAAAAAAAATTTAACACTACATTATACACCTC	NA	NA	II	NA	NA	CAGGACAGCCCCTTGGAAAGCAATGGCCTTAAAGGGAATTTGACACTGCATTGTGCACCT[CG]TACAAACAAGCAATAATAAAAAGCCTCAGCTTAGTTCCATCTGCCAAGTCAGACCTCGCT	37	21	42875961	CGAGGTGCACAATGCAGTGTCAAATTCCCTTTAAGGCCATTGCTTTCCAA	21	41797831	R	NA	NA	NA	NA	TMPRSS2	NM_001135099;NM_005656	Body;5'UTR	chr21:42878751-42880674	N_Shelf	NA	NA	NA	NA	NA	NA	NA	41797831	TMPRSS2	.	.	.	5 non-coding&coding intron	4031	NA	NA	NA	NA	-	41801862	HC+IC	0.70785	0.683262	0.689659	0.674273	0.721121	0.675516	-0.0246	-0.015386	-0.0456	0.0302192	3.02192	BLANK	BLANK....255	564	2.33093	0.0233828	5	3.03545	41504033;41504034	41504035;41504034	TMPRSS2;TMPRSS2;
2107	cg01157146	49774354	AAAAAAACCAAAACCTAACCCAAAAACAAACCCTTTTCAATCAAAATTCC	NA	NA	II	NA	NA	CTTTCAGGTCGGGGAGAACCAGAGCCTGGCCCAGGAACAAGCCCTTTTCAATCAGGATTC[CG]GGCGCCTTGTTTCCAGCTTCCTTCCCTCCTTTCCTCCACTTGCTGGTAACATTCCAACAT	37	21	42877638	GGAGAACCAGAGCCTGGCCCAGGAACAAGCCCTTTTCAATCAGGATTCCG	21	41799508	R	NA	rs34131615	NA	NA	TMPRSS2	NM_001135099;NM_005656	Body;5'UTR	chr21:42878751-42880674	N_Shore	NA	NA	NA	NA	NA	NA	NA	41799508	TMPRSS2	.	.	.	5 non-coding&coding intron	2354	NA	NA	NA	NA	-	41801862	HC+IC	0.664844	0.667938	0.662564	0.706711	0.701251	0.715719	0.00309	0.0441471	0.0145	0.0296788	2.96788	BLANK	BLANK....255	564	2.33093	0.0233828	5	3.03545	41505710;41505711	41505712;41505711	TMPRSS2;TMPRSS2;
2108	cg16084872	28761391	TCRAACACRAATCCAACTAAAAAACTACCCCATATCCAAAAAATTTATAC	NA	NA	II	NA	NA	TGTGCTCTACGGCGGAGCGGGCGAAGGCCCTCCTCTGCCACAAGCGCTCAGGGCTCTCGG[CG]CACAAACTTTCTGGACATGGGGCAGTTTTTCAGCTGGACCCGTGCTCGAGCAGAGCGCCC	37	21	42879074	CGAGCACGGGTCCAGCTGAAAAACTGCCCCATGTCCAGAAAGTTTGTGCG	21	41800944	F	NA	NA	NA	NA	TMPRSS2	NM_001135099;NM_005656	Body;5'UTR	chr21:42878751-42880674	Island	NA	NA	NA	21:41800648-41802507	NA	NA	TRUE	41800944	TMPRSS2	IC	.	ICshore:41800479-41802698	5 non-coding&coding intron	918	NA	NA	NA	NA	-	41801862	HC+IC	0.0599	0.051133	0.0595015	0.222255	0.0521	0.202972	-0.00875	0.162754	0.150877	0.0118764	1.18764	ICshore:41800479-41802698	ICshore:41800479-41802698....255	565	1.69849	0.00894383	2	1.81845	41507146;41507147	41507148;41507147	TMPRSS2;TMPRSS2;
2109	cg02613803	66718380	TCRACACAATAACACCCTAAATAATCAAATACTCCAATCTAACAATAAAC	NA	NA	II	NA	NA	CGGCGCACAAACTTTCTGGACATGGGGCAGTTTTTCAGCTGGACCCGTGCTCGAGCAGAG[CG]CCCACTGCCAGACTGGAGCACTTGACCACTCAGGGTGCCACTGTGCCGAGCCGGGCAGGA	37	21	42879131	CGCCCACTGCCAGACTGGAGCACTTGACCACTCAGGGTGCCACTGTGCCG	21	41801001	F	NA	NA	NA	TRUE	TMPRSS2	NM_001135099;NM_005656	Body;5'UTR	chr21:42878751-42880674	Island	NA	NA	NA	21:41800648-41802507	NA	NA	NA	41801001	TMPRSS2	IC	.	ICshore:41800479-41802698	5 non-coding&coding intron	861	NA	NA	NA	NA	-	41801862	HC+IC	0.0526	0.0524522	0.0472348	0.193811	0.0577	0.182198	-0.000154	0.146577	0.124483	0.0220934	2.20934	ICshore:41800479-41802698	ICshore:41800479-41802698....255	565	1.69849	0.00894383	2	1.81845	41507203;41507204	41507205;41507204	TMPRSS2;TMPRSS2;
2110	cg16051245	25799422	AAATACCACTATACCAAACCAAACAAAACAAAATAAAATAAACCAAAACA	23623397	AAATACCACTATACCGAACCGAACAAAACAAAATAAAATAAACCGAAACG	I	C	Grn	CTTGACCACTCAGGGTGCCACTGTGCCGAGCCGGGCAGGACAGGATGAGGTGGACCGAAG[CG]CCCAGGTGCCCCGCCTTCCCCCCAACCCGGCACGGAGCGCAAGCGGAGGAGCCAGACCGG	37	21	42879213	GGGTGCCACTGTGCCGAGCCGGGCAGGACAGGATGAGGTGGACCGAAGCG	21	41801083	R	NA	NA	NA	NA	TMPRSS2	NM_001135099;NM_005656	Body;5'UTR	chr21:42878751-42880674	Island	NA	NA	NA	21:41800648-41802507	NA	NA	TRUE	41801083	TMPRSS2	HC+IC	HCshore:41801043-41802112	ICshore:41800479-41802698	5 non-coding&coding intron	779	NA	NA	NA	NA	-	41801862	HC+IC	0.00817	0.01571	0.0091492	0.209325	0.0131	0.226856	0.00754	0.200176	0.213758	-0.0135823	-1.35823	HCshore:41801043-41802112&ICshore:41800479-41802698	HCshore:41801043-41802112&ICshore:41800479-41802698....255	566	1.34118	0.00484481	6	1.98268	NA;41507286	NA;41507286	NA;
2111	cg00739644	68694386	CAATTAATAAAAAAAAATCCCCCRAAATCCCCAAAACTAACTCCTAATCC	NA	NA	II	NA	NA	CCTCCTCCCCAAAGAGAAAAGGCGCACCGGTGCTCCCAGGCGGGGGCCGTGGAGGGCAGG[CG]GACTAGGAGCCAGCTTTGGGGACCCCGGGGGACTCTCTTCCACCAACTGGCTAGGGACTC	37	21	42879658	AGTTGGTGGAAGAGAGTCCCCCGGGGTCCCCAAAGCTGGCTCCTAGTCCG	21	41801528	F	NA	NA	NA	NA	TMPRSS2	NM_001135099;NM_005656	Body;5'UTR	chr21:42878751-42880674	Island	NA	NA	NA	21:41800648-41802507	NA	NA	TRUE	41801528	TMPRSS2	HC+IC	HCshore:41801043-41802112	ICshore:41800479-41802698	5 non-coding&coding intron	334	NA	NA	NA	NA	-	41801862	HC+IC	0.416579	0.458083	0.480937	0.494442	0.466858	0.495202	0.0415	0.0135048	0.0283	-0.0148391	-1.48391	HCshore:41801043-41802112&ICshore:41800479-41802698	HCshore:41801043-41802112&ICshore:41800479-41802698....255	566	1.34118	0.00484481	6	1.98268	41507730;41507731	41507732;41507731	TMPRSS2;TMPRSS2;
2112	cg26337277	48753429	AAAAAACAAAAAACAAAAAACACCACCTAAAACACAACAAATAAACAACA	73746304	GAAAAACGAAAAACGAAAAACGCCGCCTAAAACGCGACAAATAAACGACG	I	C	Grn	GTCCCAGGCGCCCAGGTTCCCCTCCCCAGCCCGGACCCCGAGCCGGGACCCTGGTACCGG[CG]CCGCTCACCTGCCGCGCTCCAGGCGGCGCTCCCCGCCCCTCGCCCTCCGCCTCCGCCTCC	37	21	42879998	CGCCGCTCACCTGCCGCGCTCCAGGCGGCGCTCCCCGCCCCTCGCCCTCC	21	41801868	F	NA	NA	NA	NA	TMPRSS2	NM_001135099;NM_005656	TSS200;5'UTR	chr21:42878751-42880674	Island	high-CpG:41801855-41801989	NA	NA	21:41800648-41802507	NA	NA	TRUE	41801868	TMPRSS2	HC+IC	HCshore:41801043-41802112	ICshore:41800479-41802698	TSS1500 & 5 non-coding intron	-6	NA	NA	NA	NA	-	41801862	HC+IC	0.035	0.0303073	0.0251715	0.128411	0.027	0.0822519	-0.00466	0.103239	0.0553	0.0479497	4.79497	HCshore:41801043-41802112&ICshore:41800479-41802698	HCshore:41801043-41802112&ICshore:41800479-41802698....255	566	1.34118	0.00484481	6	1.98268	41508070;41508071	41508072;41508071	TMPRSS2;TMPRSS2;TMPRSS2
2113	cg05563672	12694382	CACCTCCTAAAATTAAAACAAAAACCAAAACAAACCAAACCAAATAAACA	25791502	CGCCTCCTAAAATTAAAACGAAAACCAAAACGAACCGAACCGAATAAACG	I	C	Grn	TCCAGGCGGCGCTCCCCGCCCCTCGCCCTCCGCCTCCGCCTCCGCCTCCTGCTTAGCTCG[CG]CCTACTCGGCCCGGCCCGCCCTGGCTCTCGCTTTAATCTCAGGAGGCGGTGTCCCAGGGT	37	21	42880077	CGCCTCCTGAGATTAAAGCGAGAGCCAGGGCGGGCCGGGCCGAGTAGGCG	21	41801947	F	NA	NA	NA	NA	TMPRSS2	NM_005656;NM_001135099;NM_005656	1stExon;TSS200;5'UTR	chr21:42878751-42880674	Island	high-CpG:41801855-41801989	NA	NA	21:41800648-41802507	NA	NA	TRUE	41801947	TMPRSS2	HC+IC	HCshore:41801043-41802112	ICshore:41800479-41802698	TSS1500 & 5 non-coding 1st exon	8	NA	C-rich	Low_complexity	Low_complexity	-	41801955	HC+IC	0.0325	0.043699	0.0428202	0.273508	0.0365	0.242318	0.0112	0.230688	0.205785	0.0249025	2.49025	HCshore:41801043-41802112&ICshore:41800479-41802698	HCshore:41801043-41802112&ICshore:41800479-41802698....255	566	1.34118	0.00484481	6	1.98268	41508149;41508150	41508151;41508150	TMPRSS2;TMPRSS2;TMPRSS2;TMPRSS2;TMPRSS2;TMPRSS2;TMPRSS2;TMPRSS2
2114	cg19315202	23648339	CCCTAAACCCTAAAACACCACCTCCTAAAATTAAAACAAAAACCAAAACA	62692394	CCCTAAACCCTAAAACACCGCCTCCTAAAATTAAAACGAAAACCAAAACG	I	A	Red	CCCCTCGCCCTCCGCCTCCGCCTCCGCCTCCTGCTTAGCTCGCGCCTACTCGGCCCGGCC[CG]CCCTGGCTCTCGCTTTAATCTCAGGAGGCGGTGTCCCAGGGTCCAGGGCGACACCCCCAA	37	21	42880095	CCCTGGACCCTGGGACACCGCCTCCTGAGATTAAAGCGAGAGCCAGGGCG	21	41801965	F	NA	NA	NA	NA	TMPRSS2	NM_005656;NM_001135099	TSS200;TSS200	chr21:42878751-42880674	Island	high-CpG:41801855-41801989	NA	NA	21:41800648-41802507	NA	NA	TRUE	41801965	TMPRSS2	HC+IC	HCshore:41801043-41802112	ICshore:41800479-41802698	TSS1500	-10	NA	C-rich	Low_complexity	Low_complexity	-	41801955	HC+IC	0.0209	0.0242679	0.0219506	0.177601	0.0247	0.135517	0.00334	0.15565	0.11086	0.0447907	4.47907	HCshore:41801043-41802112&ICshore:41800479-41802698	HCshore:41801043-41802112&ICshore:41800479-41802698....255	566	1.34118	0.00484481	6	1.98268	41508167;41508168	41508169;41508168	TMPRSS2;TMPRSS2;TMPRSS2;TMPRSS2;TMPRSS2
2115	cg00689211	11640340	CTTAAAAATATCRCCCTAAACCCTAAAACACCRCCTCCTAAAATTAAAAC	NA	NA	II	NA	NA	CGCCTCCGCCTCCGCCTCCTGCTTAGCTCGCGCCTACTCGGCCCGGCCCGCCCTGGCTCT[CG]CTTTAATCTCAGGAGGCGGTGTCCCAGGGTCCAGGGCGACACCCCCAAGCGGGTCGCGGG	37	21	42880107	CGCTTTAATCTCAGGAGGCGGTGTCCCAGGGTCCAGGGCGACACCCCCAA	21	41801977	F	NA	NA	NA	NA	TMPRSS2	NM_005656;NM_001135099	TSS200;TSS200	chr21:42878751-42880674	Island	high-CpG:41801855-41801989	NA	NA	21:41800648-41802507	NA	NA	NA	41801977	TMPRSS2	HC+IC	HCshore:41801043-41802112	ICshore:41800479-41802698	TSS1500	-22	NA	C-rich	Low_complexity	Low_complexity	-	41801955	HC+IC	0.0519	0.0584039	0.0592272	0.152239	0.0595	0.161246	0.00655	0.0930117	0.101762	-0.00875067	-0.875067	HCshore:41801043-41802112&ICshore:41800479-41802698	HCshore:41801043-41802112&ICshore:41800479-41802698....255	566	1.34118	0.00484481	6	1.98268	41508179;41508180	41508181;41508180	TMPRSS2;TMPRSS2;TMPRSS2;TMPRSS2;TMPRSS2
2116	cg16371860	63675423	TTACCCAAAAACTACAATAAATTCCCCAAAAACCAAAACAAAACCAACCA	45774430	TTACCCAAAAACTACAATAAATTCCCCGAAAACCAAAACGAAACCGACCG	I	C	Grn	GGAGCGCTCCTGGAGTCCTGGGTGAGCCCCCGGAGCTGCTACCTCACGAGCTCCTGTAGG[CG]GCCGGCCCCGTCTTGGCCTCCGGGGAACCCACTGTAGCCTCTGGGCAAGGACCCAGGGTA	37	21	42880448	CGGCCGGCCCCGTCTTGGCCTCCGGGGAACCCACTGTAGCCTCTGGGCAA	21	41802318	F	rs4303795	NA	NA	NA	TMPRSS2	NM_001135099;NM_005656	TSS1500;TSS1500	chr21:42878751-42880674	Island	NA	NA	NA	21:41800648-41802507	NA	NA	TRUE	41802318	TMPRSS2	IC	.	ICshore:41800479-41802698	TSS1500	-363	NA	NA	NA	NA	-	41801955	HC+IC	0.227321	0.25133	0.253785	0.31028	0.254057	0.303585	0.024	0.056495	0.0495	0.0069672	0.69672	ICshore:41800479-41802698	ICshore:41800479-41802698....255	567	0.388863	0.0058654	5	0.534875	41508520;41508521	41508522;41508521	TMPRSS2;TMPRSS2;TMPRSS2;TMPRSS2;TMPRSS2
2117	cg24901042	17679388	AAATAAACCTTAAAAACTACTAACCCAAACACRAATAACRAAAACACAAC	NA	NA	II	NA	NA	GCAAGGACCCAGGGTAGGCCTTGGGGACTGCTGGCCCAAGCACGAGTGGCGGGGACACAG[CG]CCGGACGCCCAAGACCCTCCCCAGTCCGCCTAGGCTGGCATTTCTTGGCCCCCACCAGCG	37	21	42880554	GGTAGGCCTTGGGGACTGCTGGCCCAAGCACGAGTGGCGGGGACACAGCG	21	41802424	R	NA	NA	NA	TRUE	TMPRSS2	NM_001135099;NM_005656	TSS1500;TSS1500	chr21:42878751-42880674	Island	NA	NA	NA	21:41800648-41802507	NA	NA	NA	41802424	TMPRSS2	IC	.	ICshore:41800479-41802698	TSS1500	-469	NA	NA	NA	NA	-	41801955	HC+IC	0.0758	0.0808533	0.0867641	0.182091	0.0803	0.180005	0.00505	0.0953269	0.0997	-0.00435842	-0.435842	ICshore:41800479-41802698	ICshore:41800479-41802698....255	567	0.388863	0.0058654	5	0.534875	41508626;41508627	41508628;41508627	TMPRSS2;TMPRSS2;TMPRSS2;TMPRSS2;TMPRSS2
2118	cg26309194	73760359	AAACCTTAAAAACTACTAACCCAAACACAAATAACAAAAACACAACACCA	16636343	AAACCTTAAAAACTACTAACCCAAACACGAATAACGAAAACACAACGCCG	I	A	Red	AGGACCCAGGGTAGGCCTTGGGGACTGCTGGCCCAAGCACGAGTGGCGGGGACACAGCGC[CG]GACGCCCAAGACCCTCCCCAGTCCGCCTAGGCTGGCATTTCTTGGCCCCCACCAGCGTCC	37	21	42880557	CGGCGCTGTGTCCCCGCCACTCGTGCTTGGGCCAGCAGTCCCCAAGGCCT	21	41802427	R	NA	NA	NA	NA	TMPRSS2	NM_001135099;NM_005656	TSS1500;TSS1500	chr21:42878751-42880674	Island	NA	NA	NA	21:41800648-41802507	NA	NA	NA	41802427	TMPRSS2	IC	.	ICshore:41800479-41802698	TSS1500	-472	NA	NA	NA	NA	-	41801955	HC+IC	0.0757	0.0616477	0.0661826	0.309459	0.0738	0.336139	-0.014	0.243276	0.262371	-0.0190952	-1.90952	ICshore:41800479-41802698	ICshore:41800479-41802698....255	567	0.388863	0.0058654	5	0.534875	41508629;NA	41508631;NA	TMPRSS2;TMPRSS2;NA
2119	cg14982276	31608302	AACACTTTCCACCAAACACTAATAAAAACCAAAAAATACCAACCTAAACA	11679402	AACACTTTCCACCGAACGCTAATAAAAACCAAAAAATACCAACCTAAACG	I	A	Red	TGCTGGCCCAAGCACGAGTGGCGGGGACACAGCGCCGGACGCCCAAGACCCTCCCCAGTC[CG]CCTAGGCTGGCATTTCTTGGCCCCCACCAGCGTCCGGTGGAAAGTGCTCCCCCGGATGGT	37	21	42880582	CGCCTAGGCTGGCATTTCTTGGCCCCCACCAGCGTCCGGTGGAAAGTGCT	21	41802452	F	rs76833541	NA	NA	NA	TMPRSS2	NM_001135099;NM_005656	TSS1500;TSS1500	chr21:42878751-42880674	Island	NA	NA	NA	21:41800648-41802507	NA	NA	NA	41802452	TMPRSS2	IC	.	ICshore:41800479-41802698	TSS1500	-497	NA	NA	NA	NA	-	41801955	HC+IC	0.0619	0.0542736	0.0704093	0.242155	0.0642	0.245023	-0.00763	0.171746	0.180868	-0.00912272	-0.912272	ICshore:41800479-41802698	ICshore:41800479-41802698....255	567	0.388863	0.0058654	5	0.534875	41508654;NA	41508656;NA	TMPRSS2;TMPRSS2;NA
2120	cg12384236	47627400	CACAATTACAAACATTAAAAAAAACCTCTCAAATACCCRAAAACAACCAC	NA	NA	II	NA	NA	TCGGCACCACCGGCCAGGGCGGGAGTGAGGAAGTGGTGGGACACACCTCAGCCAGGAAGA[CG]TGGCTGTTCCCGGGCACTTGAGAGGTTCTTTCTAATGTTTGCAATTGTGGGGGCTCAGAA	37	21	42880714	CGTGGCTGTTCCCGGGCACTTGAGAGGTTCTTTCTAATGTTTGCAATTGT	21	41802584	F	NA	NA	NA	NA	TMPRSS2	NM_001135099;NM_005656	TSS1500;TSS1500	chr21:42878751-42880674	S_Shore	NA	NA	NA	NA	NA	NA	NA	41802584	TMPRSS2	IC	.	ICshore:41800479-41802698	TSS1500	-629	NA	NA	NA	NA	-	41801955	HC+IC	0.0725	0.0792385	0.0765845	0.227413	0.0854	0.191131	0.00674	0.150828	0.105776	0.0450523	4.50523	ICshore:41800479-41802698	ICshore:41800479-41802698....255	567	0.388863	0.0058654	5	0.534875	41508786;NA	41508788;NA	TMPRSS2;TMPRSS2;NA
2121	cg01753209	33688347	AACAAAAATTCAAAAAACACTTACCAACTCCCAAATTTCCAAATAAACTC	NA	NA	II	NA	NA	ATGTCCACCCTGAGCATGCTGGGGGCCAGGCACGCAGCTTCTGCAAGACAAGCGTGGTCC[CG]AGCCCACCTGGAAATCTGGGAGCTGGCAAGTGTTCCCTGAATTCCTGCCTCCCTGCTTCT	37	21	43098516	GCAGGAATTCAGGGAACACTTGCCAGCTCCCAGATTTCCAGGTGGGCTCG	21	41971585	F	rs2776364	NA	NA	NA	NCRNA00111	NR_024367	TSS1500	NA	NA	NA	NA	NA	NA	NA	NA	NA	41971585	NCRNA00111	.	.	.	TSS1500	-945	NA	NA	NA	NA	+	41972530	.	0.704251	0.70662	0.71854	0.756812	0.75761	0.785925	0.00237	0.0382723	0.0283	0.009957	0.9957	BLANK	BLANK....256	568	1.78104	0.0324081	10	3.05648	41678355;41678356	41678357;41678356	NCRNA00111;LINC00111
2122	cg02983759	28696334	AAAAACAAACRCCCAAAACTCACAACCRAAACAAATTACAACAAAAATAC	NA	NA	II	NA	NA	AGCTGGCAAGTGTTCCCTGAATTCCTGCCTCCCTGCTTCTCCATCGGCAGCATTGCTCAC[CG]CATTCTTGTTGTAACCTGTCTCGGCTGTGAGCTCTGGGCGTTTGCTTCCTTCCTGGGTAG	37	21	43098598	GAAGCAAACGCCCAGAGCTCACAGCCGAGACAGGTTACAACAAGAATGCG	21	41971667	F	NA	NA	NA	NA	NCRNA00111	NR_024367	TSS1500	NA	NA	NA	NA	TRUE	NA	NA	NA	NA	41971667	NCRNA00111	.	.	.	TSS1500	-863	NA	NA	NA	NA	+	41972530	.	0.680041	0.698131	0.685401	0.759388	0.753169	0.801632	0.0181	0.0739866	0.0485	0.0255233	2.55233	BLANK	BLANK....256	568	1.78104	0.0324081	10	3.05648	NA;NA	NA;NA	NA;NA
2123	cg20206277	24786323	CAAACCTATTCCTACTTCCCTCCRTTTTCCAAATACCTTAAAATAACTAC	NA	NA	II	NA	NA	GGCACCAGAAGCAAACCTGTTCCTGCTTCCCTCCGTTTTCCAGGTGCCTTAGGGTGACTG[CG]GTAACTGGGAGCTGAGCACTGATGGGCAATGGGGCAAGAACTGGGCCATGTGCCTCGGGG	37	21	43098901	CGCAGTCACCCTAAGGCACCTGGAAAACGGAGGGAAGCAGGAACAGGTTT	21	41971970	R	NA	rs34699934	NA	NA	NCRNA00111	NR_024367	TSS1500	NA	NA	NA	NA	TRUE	NA	NA	NA	NA	41971970	NCRNA00111	.	.	.	TSS1500	-560	NA	NA	NA	NA	+	41972530	.	0.661364	0.674078	0.680227	0.782383	0.755239	0.762612	0.0127	0.102156	0.00737	0.0947825	9.47825	BLANK	BLANK....256	568	1.78104	0.0324081	10	3.05648	41678740;41678741	41678742;41678741	NCRNA00111;LINC00111
2124	cg12792526	43743419	AAAAACTAAACACTAATAAACAATAAAACAAAAACTAAACCATATACCTC	NA	NA	II	NA	NA	CTGCGGTAACTGGGAGCTGAGCACTGATGGGCAATGGGGCAAGAACTGGGCCATGTGCCT[CG]GGGTCCCAGCACACAGGCCAGCCCCTGAGGGTAGGAACGAGAGCCCAGACTCTGGAGGCA	37	21	43098958	GGAGCTGAGCACTGATGGGCAATGGGGCAAGAACTGGGCCATGTGCCTCG	21	41972027	R	NA	NA	NA	NA	NCRNA00111	NR_024367	TSS1500	NA	NA	NA	NA	TRUE	NA	NA	NA	NA	41972027	NCRNA00111	.	.	.	TSS1500	-503	NA	NA	NA	NA	+	41972530	.	0.587975	0.569901	0.580186	0.600498	0.633707	0.589846	-0.0181	0.0203121	-0.0439	0.0641732	6.41732	BLANK	BLANK....256	568	1.78104	0.0324081	10	3.05648	41678797;41678798	41678799;41678798	NCRNA00111;LINC00111
2125	cg12656497	55727310	CAAAACTCRAAAAAACATAACRTCACTTACAAAACATTCTATTAACCATC	NA	NA	II	NA	NA	ACTCTCACGGAGAGGCGGAGTCTCTTCCACACCCTGGAATCTGGGCGGGCCTGTGACTCA[CG]ATGGCCAATAGAATGCCCTGCAAGTGACGTCATGCCCTTCCGAGCCTTGCAGCTTCTGCT	37	21	43099292	AAGGCTCGGAAGGGCATGACGTCACTTGCAGGGCATTCTATTGGCCATCG	21	41972361	F	rs7279061	NA	NA	NA	NCRNA00111	NR_024367	TSS200	NA	NA	NA	NA	TRUE	NA	NA	NA	NA	41972361	NCRNA00111	.	.	.	TSS1500	-169	NA	MLT1H	LTR	MaLR	+	41972530	.	0.339148	0.331516	0.32612	0.289211	0.349322	0.319829	-0.00763	-0.0369092	-0.0295	-0.0074156	-0.74156	BLANK	BLANK....256	568	1.78104	0.0324081	10	3.05648	41679131;41679132	41679133;41679132	NCRNA00111;LINC00111
2126	cg27263741	11665471	ATAACATCATACCCTTCCAAACCTTACAACTTCTACTAATAAAAAAACCA	21765374	ATAACGTCATACCCTTCCGAACCTTACAACTTCTACTAATAAAAAAACCG	I	A	Red	AATGCCCTGCAAGTGACGTCATGCCCTTCCGAGCCTTGCAGCTTCTGCTGGTGGGAAGGC[CG]ATGGCAGAGCCCAGGGAAGTTATGTAACGGGCCCAGCTAATGAGTGGCAGAGGCCAGAGG	37	21	43099365	CGGCCTTCCCACCAGCAGAAGCTGCAAGGCTCGGAAGGGCATGACGTCAC	21	41972434	R	NA	NA	NA	NA	NCRNA00111	NR_024367	TSS200	NA	NA	NA	NA	TRUE	NA	NA	NA	NA	41972434	NCRNA00111	.	.	.	TSS1500	-96	NA	NA	NA	NA	+	41972530	.	0.343104	0.297054	0.292775	0.361973	0.330131	0.4	-0.046	0.0691978	0.0699	-0.0006709	-0.06709	BLANK	BLANK....256	568	1.78104	0.0324081	10	3.05648	41679204;41679205	41679206;41679205	NCRNA00111;LINC00111
2127	cg03364381	19787407	TAACAAAAACCAAAAAACTTAACCTACAAAACTATCTAAAACCAAAAACC	NA	NA	II	NA	NA	CAGCTAATGAGTGGCAGAGGCCAGAGGGCTTGGCCTGCAGAACTGTCTAAGGCCAGAGGC[CG]TCCATACACTCCGTCTCCTGAAGGGGAAGCGGGCTCTTCTCAGATGCACAGGGACAATGT	37	21	43099460	CGGCCTCTGGCCTTAGACAGTTCTGCAGGCCAAGCCCTCTGGCCTCTGCC	21	41972529	R	NA	NA	NA	NA	NCRNA00111	NR_024367	TSS200	NA	NA	NA	NA	TRUE	NA	NA	NA	NA	41972529	NCRNA00111	.	.	.	TSS1500	-1	NA	MIRb	SINE	MIR	+	41972530	.	0.383507	0.380331	0.384225	0.383711	0.371281	0.372591	-0.00318	-0.0005137	0.00131	-0.0018239	-0.18239	BLANK	BLANK....256	568	1.78104	0.0324081	10	3.05648	41679299;41679300	41679301;41679300	NCRNA00111;LINC00111
2128	cg07177394	40670439	ATTTACAAACCTAAATCTCCRAAAAACCCTAATTAAAAAAAACTAAATCC	NA	NA	II	NA	NA	GTTGGCAGCTTGCACACTCAGCCATGAGATCCCAACCTGAAACACCCATGTCTGTCCCAA[CG]GATTTAGCCTCCTTTAACCAGGGCCTCCCGGAGATCTAGGTTTGCAAACTCCTTGGAGCC	37	21	43100703	CGGATTTAGCCTCCTTTAACCAGGGCCTCCCGGAGATCTAGGTTTGCAAA	21	41973772	F	rs56170581	NA	TRUE	NA	NCRNA00111	NR_024367	Body	NA	NA	NA	NA	NA	NA	NA	NA	NA	41973772	NCRNA00111	.	.	.	5 non-coding intron	1242	NA	NA	NA	NA	+	41972530	.	0.670212	0.729837	0.768845	0.746479	0.768801	0.759701	0.0596	-0.0223662	-0.0091	-0.0132666	-1.32666	BLANK	BLANK....256	568	1.78104	0.0324081	10	3.05648	41680542;41680543	41680544;41680543	NCRNA00111;
2129	cg09440603	46663444	ACAAAAATTCCAAATCTAAAAAAACAAAAATTCCCAACAAAATAACAAAC	NA	NA	II	NA	NA	TCTTCTTAGGGAGCCCTTGTCTTGTACACGATCCAGCATCTGACCCCACCTTGTCCCCAG[CG]CCTGTCACCCTGCTGGGAACCCCTGTTTTTCCAGACCTGGAACTTCTGTTTCTCCAATAC	37	21	43105616	CGCCTGTCACCCTGCTGGGAACCCCTGTTTTTCCAGACCTGGAACTTCTG	21	41978685	F	NA	NA	NA	NA	NCRNA00111	NR_024367	Body	chr21:43109349-43109687	N_Shelf	NA	NA	NA	NA	NA	NA	NA	41978685	NCRNA00111	.	.	.	5 non-coding intron	6155	NA	NA	NA	NA	+	41972530	.	0.845914	0.866132	0.856096	0.851621	0.85392	0.848456	0.0202	-0.0044749	-0.00546	0.0009895	0.09895	BLANK	BLANK....256	568	1.78104	0.0324081	10	3.05648	41685455;41685456	41685457;41685456	NCRNA00111;
2130	cg01795894	48793308	ATAAAACTCACAATAAATCAAACCAACCAAAATACCCTAATCACCTAATC	NA	NA	II	NA	NA	GGGGACCACAGAAGCTCCTCACCAGGGGCTGCCGTGAGAATCAATGGGGCTGGTGTGTGA[CG]ATCAGGTGACCAGGGCACCTTGGTTGGTTTGACTCACTGTGAGCCCCACCCACAGCACTG	37	21	43107725	TGGGGCTCACAGTGAGTCAAACCAACCAAGGTGCCCTGGTCACCTGATCG	21	41980794	F	NA	NA	NA	NA	NCRNA00111	NR_024367	Body	chr21:43109349-43109687	N_Shore	NA	NA	NA	NA	NA	NA	NA	41980794	NCRNA00111	.	.	.	5 non-coding intron	8264	NA	NA	NA	NA	+	41972530	.	0.849919	0.853936	0.852176	0.865552	0.865164	0.872684	0.00402	0.0133762	0.00752	0.0058558	0.58558	BLANK	BLANK....256	568	1.78104	0.0324081	10	3.05648	41687564;41687565	41687566;41687565	NCRNA00111;
2131	cg13951054	55659470	CATAAAAAATAACCCAATAACAAAAACCCATACAAAATAACCCAATAACA	37772302	CGTAAAAAATAACCCGATAACGAAAACCCGTACAAAATAACCCGATAACG	I	A	Red	CTCTAATCATCAGGTCTTCCCTCACAAGCTCTAATCACCGGGTCATCCTGCACGGGCCCT[CG]TCACCGGGTCACCCTGCACGGGCCCTCGTCACCGGGTCATCCCCCACGGGCCCTCGTCAC	37	21	43109372	CGTGGGGGATGACCCGGTGACGAGGGCCCGTGCAGGGTGACCCGGTGACG	21	41982441	F	rs72495596	NA	NA	NA	NCRNA00111	NR_024367	Body	chr21:43109349-43109687	Island	NA	NA	NA	21:41982433-41982784	NA	NA	NA	41982441	NCRNA00111	IC	.	IC:41982250-41982937	5 non-coding intron	9911	NA	NA	NA	NA	+	41972530	.	0.925878	0.944528	0.942267	0.963984	0.948303	0.95874	0.0187	0.0217175	0.0104	0.0112803	1.12803	IC:41982250-41982937	IC:41982250-41982937....256	569	-2.37003	0.0085465	3	-2.77147	41689211;NA	41689213;NA	NCRNA00111;NA
2132	cg02921634	41659347	AAAACCCATACAAAACAACCCAATAATAAAAACCCATAAAAAACAACCCA	48692488	AAAACCCATACAAAACGACCCAATAATAAAAACCCGTAAAAAACGACCCG	I	A	Red	TCACCGGGTCACCCCGCACGGGCCCTGGTCACCGGGTCACCCCGCATGGGCCCTGGTCAC[CG]GGTCGCCCCCCACGGGCCCTCATCACTGGGTCGCCCTGCATGGGCCCTCGTCACCGGGTC	37	21	43109546	CGGGTCGCCCCCCACGGGCCCTCATCACTGGGTCGCCCTGCATGGGCCCT	21	41982615	F	rs34954771	NA	NA	NA	NCRNA00111	NR_024367	Body	chr21:43109349-43109687	Island	NA	NA	NA	21:41982433-41982784	NA	NA	NA	41982615	NCRNA00111	IC	.	IC:41982250-41982937	5 non-coding intron	10085	NA	NA	NA	NA	+	41972530	.	0.839725	0.828844	0.85414	0.844437	0.850901	0.889007	-0.0109	-0.0097038	0.0381	-0.0478096	-4.78096	IC:41982250-41982937	IC:41982250-41982937....256	569	-2.37003	0.0085465	3	-2.77147	41689385;41689386	41689387;41689386	NCRNA00111;
2133	cg22803950	25663481	AAAACCCATAAAAAATTACCCAATAACAAAAACCCATAAAAAATAACCCA	63790474	AAAACCCGTAAAAAATTACCCGATAACGAAAACCCGTAAAAAATAACCCG	I	A	Red	TCACTGGGTCGCCCTGCATGGGCCCTCGTCACCGGGTCATCCCCCACGGGCCCTGGTCAC[CG]GGTCATCCCCCACGGGCCCTCGTCACCGGGTAATCCCCCACGGGCCCTGGTCACCGGGTC	37	21	43109630	CGGGTCATCCCCCACGGGCCCTCGTCACCGGGTAATCCCCCACGGGCCCT	21	41982699	F	NA	NA	NA	NA	NCRNA00111	NR_024367	Body	chr21:43109349-43109687	Island	NA	NA	NA	21:41982433-41982784	NA	NA	NA	41982699	NCRNA00111	IC	.	IC:41982250-41982937	5 non-coding intron	10169	NA	NA	NA	NA	+	41972530	.	0.925614	0.934297	0.947695	0.954708	0.931331	0.972915	0.00868	0.0070124	0.0416	-0.0345717	-3.45717	IC:41982250-41982937	IC:41982250-41982937....256	569	-2.37003	0.0085465	3	-2.77147	41689469;NA	41689471;NA	NCRNA00111;NA
2134	cg02569596	45617335	TCATATAATAACTCTACTCTAATTATTAAAAAAACTTCATATTACTTTCC	NA	NA	II	NA	NA	ATTGCGAGCAATCATATGGTAGCTCTACTCTAATTGTTGAGGAGACTTCATATTGCTTTC[CG]TCATGGCTGTACTGATCCACGTTCCCACCAACAGTCATGCCTGCACTGATCCACGTTCCC	37	21	43110105	CGGAAAGCAATATGAAGTCTCCTCAACAATTAGAGTAGAGCTACCATATG	21	41983174	R	NA	NA	NA	NA	NCRNA00111	NR_024367	Body	chr21:43109349-43109687	S_Shore	NA	NA	NA	NA	NA	NA	NA	41983174	NCRNA00111	.	.	.	5 non-coding intron	10644	NA	L1MA9	LINE	L1	+	41972530	.	0.897617	0.892316	0.909253	0.912132	0.895894	0.906696	-0.0053	0.0028791	0.0108	-0.0079224	-0.79224	BLANK	BLANK....256	570	2.44193	0.0289066	2	2.45426	41689944;41689945	41689946;41689945	NCRNA00111;
2135	cg13910377	66743417	ATAAATACTATTAATTCTCACTCATCAACACCCACTTTACTTTTAAAAAC	NA	NA	II	NA	NA	GGAGTGGGAGGATGAGTGCTATTGATTCTCACTCATCAGCACCCACTTTGCTTTTGGAGG[CG]GCTTTGGAAATGCCTTTCCCAGGCTCAGCCCTTGCCTGCAGCCATGACCTTACCTGAAGA	37	21	43111998	CGCCTCCAAAAGCAAAGTGGGTGCTGATGAGTGAGAATCAATAGCACTCA	21	41985067	R	NA	NA	NA	NA	NCRNA00111	NR_024367	Body	chr21:43109349-43109687	S_Shelf	NA	NA	NA	NA	NA	NA	NA	41985067	NCRNA00111	.	.	.	5 non-coding intron	12537	NA	NA	NA	NA	+	41972530	.	0.625221	0.625687	0.62939	0.674131	0.673844	0.661825	0.000465	0.0447414	-0.012	0.0567611	5.67611	BLANK	BLANK....256	570	2.44193	0.0289066	2	2.45426	41691837;41691838	41691839;41691838	NCRNA00111;
2136	cg24703468	12769462	CTCTTAATTACCAACTAATAAAAAACTCCTAATTCATCTCAAAATATAAC	NA	NA	II	NA	NA	GCGTTAGCTGTCTCTTGGTTGCCAGCTAATAGAGGACTCCTAATTCATCTCAAAGTGTGG[CG]TTTTTCTAACTCGCTCAGGTACAACATCCCCACATGCCCTGCCCCCGCTTTGTATGCACA	37	21	43135126	CGCCACACTTTGAGATGAATTAGGAGTCCTCTATTAGCTGGCAACCAAGA	21	42008195	R	NA	NA	NA	NA	C21orf129;NCRNA00112	NR_027272;NR_024028	Body;TSS1500	NA	NA	NA	NA	TRUE	NA	NA	NA	NA	42008195	C21orf129;NCRNA00112	.	.	.	TSS1500 & 3 non-coding intron	809	NA	LTR6B	LTR	ERV1	-	42009004	.	0.633236	0.648203	0.651773	0.671427	0.662705	0.682862	0.015	0.0196537	0.0202	-0.0005033	-0.05033	BLANK	BLANK....257	571	0.188274	0.0176383	8	0.303208	41714965;NA	41714967;NA	C21orf129;NCRNA00112;NA
2137	cg13520715	11803391	CTTAATCATTCTACATAAAATTTAACTCCAAAACCTAACCTAACACCTTC	NA	NA	II	NA	NA	TGCTCTCGGCACTTGGTCATTCTGCATAGAATTTGGCTCCAAGGCCTGGCCTGACACCTT[CG]CACCAAGGTGCCGTAAATGAAACCTTTACTCCTGAGACTTCCTCACCTCTGCGTTCCCAG	37	21	43135854	TTGGTCATTCTGCATAGAATTTGGCTCCAAGGCCTGGCCTGACACCTTCG	21	42008923	R	NA	NA	NA	TRUE	C21orf129;NCRNA00112	NR_027272;NR_024028	Body;TSS1500	NA	NA	NA	NA	NA	NA	NA	NA	TRUE	42008923	C21orf129;NCRNA00112	.	.	.	TSS1500 & 3 non-coding intron	81	NA	NA	NA	NA	-	42009004	.	0.741719	0.718011	0.755502	0.804658	0.774736	0.802194	-0.0237	0.0491562	0.0275	0.0216977	2.16977	BLANK	BLANK....257	571	0.188274	0.0176383	8	0.303208	41715693;41715694	41715695;41715694	C21orf129;NCRNA00112;LINC00112
2138	cg26048478	46607425	ACCTCTACRTTCCCAAAAATCCACAATCTTCTATTTATAAAATAATTCCC	NA	NA	II	NA	NA	GAGACTTCCTCACCTCTGCGTTCCCAGGGATCCACAATCTTCTATTTGTAAAATGATTCC[CG]GTTGTCATGGAGACCAGGGCACCGCAGTGGAGCTGGAATGTTAGGTGGGGTCCAAGGTTC	37	21	43135949	CGGGAATCATTTTACAAATAGAAGATTGTGGATCCCTGGGAACGCAGAGG	21	42009018	R	NA	NA	NA	NA	C21orf129;NCRNA00112	NR_027272;NR_024028	TSS200;TSS1500	NA	NA	NA	NA	NA	NA	NA	NA	TRUE	42009018	C21orf129;NCRNA00112	.	.	.	TSS1500	-14	NA	NA	NA	NA	-	42009004	.	0.73897	0.739781	0.741201	0.780675	0.783364	0.784535	0.000812	0.0394743	0.00117	0.0383038	3.83038	BLANK	BLANK....257	571	0.188274	0.0176383	8	0.303208	41715788;41715789	41715790;41715789	C21orf129;NCRNA00112;LINC00112;LINC00479
2139	cg01688776	12714352	AATCTTCTATTTATAAAATAATTCCCRATTATCATAAAAACCAAAACACC	NA	NA	II	NA	NA	CAGGGATCCACAATCTTCTATTTGTAAAATGATTCCCGGTTGTCATGGAGACCAGGGCAC[CG]CAGTGGAGCTGGAATGTTAGGTGGGGTCCAAGGTTCAGTCCTGGGGGTAGGGAGTGGGGC	37	21	43135973	CGGTGCCCTGGTCTCCATGACAACCGGGAATCATTTTACAAATAGAAGAT	21	42009042	R	NA	NA	NA	NA	C21orf129;NCRNA00112	NR_027272;NR_024028	TSS200;TSS1500	NA	NA	NA	NA	NA	NA	NA	NA	NA	42009042	C21orf129;NCRNA00112	.	.	.	TSS1500	-38	NA	NA	NA	NA	-	42009004	.	0.535411	0.559463	0.58707	0.625915	0.602208	0.66068	0.0241	0.0388448	0.0585	-0.0196275	-1.96275	BLANK	BLANK....257	571	0.188274	0.0176383	8	0.303208	41715812;41715813	41715814;41715813	C21orf129;NCRNA00112;LINC00112;LINC00479
2140	cg10198932	72746445	CTACTCTAATCTAATCCACACRAAAATAAAAATCAAATACAAAATCCTCC	NA	NA	II	NA	NA	TGTCCCCCAGGGCAGAGGTGGGGCCCTGGCTCAGCACCCCCAGAAACCACAAGGTGGGGG[CG]GAGGATCCTGCACCTGACCTTCACCTTCGTGTGGATCAGATCAGAGCAGAAGTTCTATTT	37	21	43136287	TGCTCTGATCTGATCCACACGAAGGTGAAGGTCAGGTGCAGGATCCTCCG	21	42009356	F	NA	NA	NA	TRUE	C21orf129;NCRNA00112	NR_027272;NR_024028	TSS1500;TSS1500	NA	NA	NA	NA	NA	NA	NA	NA	NA	42009356	C21orf129;NCRNA00112	.	.	.	TSS1500	-308	NA	NA	NA	NA	+	42009664	.	0.793689	0.79245	0.82234	0.831246	0.815145	0.794223	-0.00124	0.008906	-0.0209	0.029828	2.9828	BLANK	BLANK....257	571	0.188274	0.0176383	8	0.303208	41716126;41716127	41716128;41716127	C21orf129;NCRNA00112;LINC00112;LINC00479
2141	cg23653443	67630349	CTCTAAAAATAAAATTTAACATCTTTACAATAACCRTTATTCTACCCACC	NA	NA	II	NA	NA	AACACGTGTTTCCGAGCATCTTCTATGTGCCTTTTCTCTATCATCAGATGGGGGCCCCTG[CG]GTGGGCAGAATAACGGCCACTGCAAAGATGCCAAATCTTATCCCCAGAGCTTCCGCAGAG	37	21	43136548	TCTGGGGATAAGATTTGGCATCTTTGCAGTGGCCGTTATTCTGCCCACCG	21	42009617	F	NA	NA	NA	NA	C21orf129;NCRNA00112	NR_027272;NR_024028	TSS1500;TSS200	NA	NA	NA	NA	NA	NA	NA	NA	NA	42009617	C21orf129;NCRNA00112	.	.	.	TSS1500	-47	NA	MLT1D	LTR	MaLR	+	42009664	.	0.825111	0.84153	0.865291	0.841113	0.837833	0.852659	0.0164	-0.024178	0.0148	-0.0390041	-3.90041	BLANK	BLANK....257	571	0.188274	0.0176383	8	0.303208	41716387;41716388	41716389;41716388	C21orf129;NCRNA00112;LINC00112;LINC00479
2142	cg10865444	52763366	ATACCTTTTCTCTATCATCAAATAAAAACCCCTACRATAAACAAAATAAC	NA	NA	II	NA	NA	GCATCTTCTATGTGCCTTTTCTCTATCATCAGATGGGGGCCCCTGCGGTGGGCAGAATAA[CG]GCCACTGCAAAGATGCCAAATCTTATCCCCAGAGCTTCCGCAGAGATCCTGCAGATGTGA	37	21	43136563	TGCCTTTTCTCTATCATCAGATGGGGGCCCCTGCGGTGGGCAGAATAACG	21	42009632	R	NA	NA	NA	NA	C21orf129;NCRNA00112	NR_027272;NR_024028	TSS1500;TSS200	NA	NA	NA	NA	NA	NA	NA	NA	NA	42009632	C21orf129;NCRNA00112	.	.	.	TSS1500	-32	NA	MLT1D	LTR	MaLR	+	42009664	.	0.783433	0.792253	0.790475	0.786232	0.80087	0.801117	0.00882	-0.0042425	0.000247	-0.0044892	-0.44892	BLANK	BLANK....257	571	0.188274	0.0176383	8	0.303208	41716402;41716403	41716404;41716403	C21orf129;NCRNA00112;LINC00112;LINC00479
2143	cg03841136	20677481	AAAAATTAAAATAATATAATCTACTACAAAAACCCTAAAACATACAAACA	25631479	GAAAATTAAAATAATATAATCTACTACGAAAACCCTAAAACGTACAAACG	I	A	Red	CAAGGATGAAGCGAAGGTTGGAGTGATGTGGTCTGCTGCGGGGACCCTGAGGCGTGCAGG[CG]GCCTCTGGAAGCTGAAAAGACAGGAAGGCAGCTTCTCCCCTGAGCCTCCAGAAGAACCCG	37	21	43136835	GAAGGTTGGAGTGATGTGGTCTGCTGCGGGGACCCTGAGGCGTGCAGGCG	21	42009904	R	NA	NA	NA	NA	C21orf129;NCRNA00112	NR_024028;NR_027272	Body;TSS1500	NA	NA	NA	NA	NA	NA	NA	NA	NA	42009904	C21orf129;NCRNA00112	.	.	.	TSS1500 & 5 non-coding intron	240	NA	MLT1D	LTR	MaLR	+	42009664	.	0.906495	0.909384	0.916728	0.919307	0.925319	0.939041	0.00289	0.0025784	0.0137	-0.0111435	-1.11435	BLANK	BLANK....257	571	0.188274	0.0176383	8	0.303208	41716674;41716675	41716676;41716675	NCRNA00112;C21orf129;LINC00479
2144	cg00097639	74668354	CTAAATATCAAAACATACRAACCTATCTTACACCTTAATTTACTCCAACC	NA	NA	II	NA	NA	GGTCTGGGGGCCTGGATGTCAGGGCATGCGGACCTGTCTTGCACCTTGGTTTGCTCCAGC[CG]GGGAGAACCACTTTTCTTCTAGAACCTACCATCTCCACATCTCACAGCTGATGAAGGCAG	37	21	43157461	TGGATGTCAGGGCATGCGGACCTGTCTTGCACCTTGGTTTGCTCCAGCCG	21	42030530	R	NA	NA	NA	NA	NA	NA	NA	chr21:43160916-43161948	N_Shelf	NA	NA	NA	NA	NA	NA	NA	42030530	NA	.	.	.	between	20866	NA	NA	NA	NA	+	42009664	.	0.789987	0.81552	0.814177	0.810771	0.831262	0.809873	0.0255	-0.0034067	-0.0214	0.0179827	1.79827	BLANK	BLANK....258	572	1.79827	0.0170851	1	1.70653	41737300;41737301	41737302;41737301	;
2145	cg05515488	48603315	AAACTCACCCAAATAATAAACTAAAATAATTAAAAACTAACCACACATAC	NA	NA	II	NA	NA	GTTGTCCACAAGGACTCACCCAAGTAATAGACTGGAATGGTTAAGAGCTGGCCACACATA[CG]CCCCGCAAAGCTGGCTGCTACCATTCGTTCCTTGTTGCATAAAACATTGTTTTCAAAGCC	37	21	43160361	GACTCACCCAAGTAATAGACTGGAATGGTTAAGAGCTGGCCACACATACG	21	42033430	R	NA	NA	NA	NA	RIPK4	NM_020639	3'UTR	chr21:43160916-43161948	N_Shore	NA	NA	NA	21:42033326-42033436	NA	NA	NA	42033430	RIPK4	.	.	.	3 non-coding exon	26888	NA	NA	NA	NA	-	42060318	HC	0.845297	0.867326	0.846762	0.877912	0.877347	0.871953	0.022	0.0311503	-0.00539	0.0365443	3.65443	BLANK	BLANK....259	573	3.65443	0.0305856	1	3.32065	41740200;41740201	41740202;41740201	RIPK4;RIPK4;RIPK4
2146	cg13896842	20605403	TAAAACTCTACAAATTAATATAAACCCCATACCTAAACAAAATCTCCACC	NA	NA	II	NA	NA	GCCCTGGAACTTGAGGCTCTGCAGGTTGATGTGGGCCCCATGCCTGAGCAGAGTCTCCAC[CG]TCTGTGCGTGCCGGCCCTGGGCGGCCAGGTGCAGCGCGCTGAGCCCCTGCTCGTCGAACA	37	21	43161103	CGGTGGAGACTCTGCTCAGGCATGGGGCCCACATCAACCTGCAGAGCCTC	21	42034172	R	NA	NA	NA	NA	RIPK4	NM_020639	Body	chr21:43160916-43161948	Island	NA	NA	NA	21:42033786-42035486	NA	NA	NA	42034172	RIPK4	HC+IC	HCshore:42034171-42034680	ICshore:42033723-42036090	coding exon	26146	NA	NA	NA	NA	-	42060318	HC	0.817976	0.85713	0.836643	0.84004	0.843112	0.846749	0.0392	0.0033975	0.00364	-0.0002395	-0.02395	HCshore:42034171-42034680&ICshore:42033723-42036090	HCshore:42034171-42034680&ICshore:42033723-42036090....259	574	-1.29299	0.00855775	2	-1.38595	41740942;41740943	41740944;41740943	RIPK4;RIPK4
2147	cg08707540	18756393	ACACATCAACCTTCTCCTCAACAAACAACTTAACAATAACCAAATATCCA	53642345	ACACATCGACCTTCTCCTCGACAAACAACTTAACAATAACCAAATATCCG	I	T	Red	GTCCCCGGGCCAGCACATCGGCCTTCTCCTCGACAAGCAGCTTGACAGTGGCCAGGTGTC[CG]TTGCGGGCAGCCAGGTGCAGAGCGGTGTAGCCGTCTGAGGTCATGGCCTCCTTGCCAGCG	37	21	43161312	CGGACACCTGGCCACTGTCAAGCTGCTTGTCGAGGAGAAGGCCGATGTGC	21	42034381	R	NA	NA	NA	NA	RIPK4	NM_020639	Body	chr21:43160916-43161948	Island	NA	NA	NA	21:42033786-42035486	NA	NA	NA	42034381	RIPK4	HC+IC	HCshore:42034171-42034680	ICshore:42033723-42036090	coding exon	25937	NA	NA	NA	NA	-	42060318	HC	0.888384	0.906313	0.909758	0.90637	0.899112	0.921345	0.0179	-0.0033876	0.0222	-0.0256203	-2.56203	HCshore:42034171-42034680&ICshore:42033723-42036090	HCshore:42034171-42034680&ICshore:42033723-42036090....259	574	-1.29299	0.00855775	2	-1.38595	41741151;41741152	41741153;41741152	RIPK4;RIPK4
2148	cg00085061	39673498	RACTACTTAACCAACAACTTAACRATAAACAAATAACCCTACCAAACAAC	NA	NA	II	NA	NA	CACTCACCCCCGGCTGCTTGGCCAGCAGCTTGACGATGGGCAGGTGGCCCTGCCAGGCAG[CG]TAGTGCAGTGGCAGCCAGGCATCCTTGCCCTGCAGGCTCACGTCCACGCCTCGGCGCAGC	37	21	43161624	CGCTGCCTGGCAGGGCCACCTGCCCATCGTCAAGCTGCTGGCCAAGCAGC	21	42034693	R	NA	NA	NA	NA	RIPK4	NM_020639	Body	chr21:43160916-43161948	Island	NA	NA	NA	21:42033786-42035486	NA	NA	NA	42034693	RIPK4	IC	.	ICshore:42033723-42036090	coding exon	25625	NA	NA	NA	NA	-	42060318	HC	0.78229	0.771665	0.753879	0.776637	0.786757	0.787007	-0.0106	0.0227582	0.000249	0.0225087	2.25087	ICshore:42033723-42036090	ICshore:42033723-42036090....259	575	0.72379	0.0131924	3	0.834334	41741463;41741464	41741465;41741464	RIPK4;RIPK4
2149	cg21708468	38709462	ATACRCCAAATAACTACTACTCAACAATACCAACCCCAACCTAAACAACC	NA	NA	II	NA	NA	AGCTCCACGACACCCCGCACCCTCCTCTCCACGGCCATGTGCAACGGGGTGGAGCCCCTA[CG]GTTGCTCAGGTTGGGGTTGGCATTGTTGAGCAGCAGCCACTTGGCGCACTCCTCTTGCCC	37	21	43161947	CGGTTGCTCAGGTTGGGGTTGGCATTGTTGAGCAGCAGCCACTTGGCGCA	21	42035016	F	NA	rs67644566	NA	NA	RIPK4	NM_020639	Body	chr21:43160916-43161948	Island	NA	NA	NA	21:42033786-42035486	NA	NA	NA	42035016	RIPK4	IC	.	ICshore:42033723-42036090	coding exon	25302	NA	NA	NA	NA	-	42060318	HC	0.81633	0.810031	0.822181	0.840134	0.819022	0.821959	-0.0063	0.0179534	0.00294	0.0150174	1.50174	ICshore:42033723-42036090	ICshore:42033723-42036090....259	575	0.72379	0.0131924	3	0.834334	41741786;41741787	41741788;41741787	RIPK4;RIPK4
2150	cg05060843	11786453	AAAACATAAACCTAACACTAAACAACAATACCAACCTACTACACCTAACA	25756465	AAAACGTAAACCTAACACTAAACAACGATACCAACCTACTACACCTAACG	I	A	Red	GTTGGGGTTGGCATTGTTGAGCAGCAGCCACTTGGCGCACTCCTCTTGCCCGGCCTCCAC[CG]CCAGGTGCAGCAGGCTGGCACCGCTGTCCAGTGCCAGGTCCACGTCCTGCGGCTGCAGGA	37	21	43162018	CGCCAGGTGCAGCAGGCTGGCACCGCTGTCCAGTGCCAGGTCCACGTCCT	21	42035087	F	rs56149248	NA	NA	NA	RIPK4	NM_020639	Body	chr21:43160916-43161948	S_Shore	NA	NA	NA	21:42033786-42035486	NA	NA	NA	42035087	RIPK4	IC	.	ICshore:42033723-42036090	coding exon	25231	NA	NA	NA	NA	-	42060318	HC	0.897533	0.891195	0.897978	0.919046	0.901519	0.938399	-0.00634	0.0210679	0.0369	-0.0158124	-1.58124	ICshore:42033723-42036090	ICshore:42033723-42036090....259	575	0.72379	0.0131924	3	0.834334	41741857;41741858	41741859;41741858	RIPK4;RIPK4
2151	cg25157095	15790477	CAACTTCCAAACAAAAATTTCCAAACCACTCCTCTTTACAAAATCCCCCA	29808456	CGACTTCCAAACAAAAATTTCCAAACCACTCCTCTTTACAAAATCCCCCG	I	C	Grn	CACTTCTAATGGAGTTGGGTGCGGGATGGGCTCAGAAGAGAGGGAGAGTGGTCCGGGCGG[CG]GGGGACTCTGCAAAGAGGAGTGGTTTGGAAACTCCTGCCTGGAAGCCGAGGAGACAAAAG	37	21	43165833	CGGCTTCCAGGCAGGAGTTTCCAAACCACTCCTCTTTGCAGAGTCCCCCG	21	42038902	F	NA	NA	NA	NA	RIPK4	NM_020639	Body	chr21:43160916-43161948	S_Shelf	NA	NA	NA	21:42038764-42039953	21:43165644-43166140	Unclassified_Cell_type_specific	NA	42038902	RIPK4	IC	.	IC:42038735-42040096	coding intron	21416	NA	NA	NA	NA	-	42060318	HC	0.634738	0.679394	0.667777	0.633251	0.729685	0.673261	0.0447	-0.0345259	-0.0564	0.0218985	2.18985	IC:42038735-42040096	IC:42038735-42040096....259	576	2.18985	0.0619077	1	1.78499	41745672;41745673	41745674;41745673	RIPK4;
2152	cg21111451	36781447	ATTTACTACACCCATCCACCATCTAAATTATCACCTAAATTTTAAAACCC	NA	NA	II	NA	NA	CCCTGTCGGTGCGTAGGGGAAGAGGGAAGGGAGAGCATTAGGACAAACACCTAATGCATG[CG]GGTCTTAAAACCTAGGTGATAACCTAGATGGTGGATGGGTGCAGCAAACCACCATGGCAC	37	21	43173035	CGGGTCTTAAAACCTAGGTGATAACCTAGATGGTGGATGGGTGCAGCAAA	21	42046104	F	NA	NA	NA	NA	RIPK4	NM_020639	Body	chr21:43176662-43176894	N_Shelf	NA	NA	TRUE	NA	NA	NA	TRUE	42046104	RIPK4	.	.	.	coding intron	14214	NA	L1PA8	LINE	L1	-	42060318	HC	0.784845	0.800484	0.771973	0.778281	0.774517	0.752194	0.0156	0.0063081	-0.0223	0.0286307	2.86307	BLANK	BLANK....259	577	1.00066	0.0113831	2	1.06331	41752874;41752875	41752876;41752875	RIPK4;
2153	cg07369988	33762354	CRAAACAAACAACAACAAAACCTTTAAATAAAAAAAACAACCCAAAAAAC	NA	NA	II	NA	NA	CCTGAAAGACAGGGAAGCCCTGCTGCCTGCTGCCCCTGCAGGAAGGCCCAGAGCTCTCTG[CG]TCTCTTGGGCTGTTTCCTTCACCTAAAGGCTCTGCTGCTGCCTGCCCCGACTCCTGAGGG	37	21	43174782	GGGGCAGGCAGCAGCAGAGCCTTTAGGTGAAGGAAACAGCCCAAGAGACG	21	42047851	F	rs6586236	rs35430923	NA	NA	RIPK4	NM_020639	Body	chr21:43176662-43176894	N_Shore	NA	NA	NA	NA	NA	NA	NA	42047851	RIPK4	.	.	.	coding intron	12467	NA	NA	NA	NA	-	42060318	HC	0.380446	0.405853	0.353086	0.324865	0.332863	0.31326	0.0254	-0.0282211	-0.0196	-0.0086176	-0.86176	BLANK	BLANK....259	577	1.00066	0.0113831	2	1.06331	41754621;NA	41754623;NA	RIPK4;NA
2154	cg22026368	56631402	CCTAAAAAAACTACTAACTTCRAAACCATTACCATAAAATCTCCRATTCC	NA	NA	II	NA	NA	AGGAGTGGCGGGGCCATGCAGTGCAGGAAGTTCATGCCCACCGCCGTCTCGTGGATGATT[CG]GAACCGGAGATCCCATGGCAATGGCTCCGAAGCCAGCAGCTTTTCCAGGGAGCCCGTCTC	37	21	43176800	CGGAACCGGAGATCCCATGGCAATGGCTCCGAAGCCAGCAGCTTTTCCAG	21	42049869	F	rs2277791	NA	NA	NA	RIPK4	NM_020639	Body	chr21:43176662-43176894	Island	NA	NA	NA	21:42049732-42049952	NA	NA	NA	42049869	RIPK4	IC	.	IC:42048233-42050005	coding exon	10449	NA	NA	NA	NA	-	42060318	HC	0.822373	0.849502	0.829726	0.840347	0.85051	0.853327	0.0271	0.0106212	0.00282	0.0078039	0.78039	IC:42048233-42050005	IC:42048233-42050005....259	578	0.787805	0.0174741	2	0.821368	41756639;41756640	41756641;41756640	RIPK4;RIPK4
2155	cg05341904	52713398	AATAAAAATAACCAAATTTCRCTACATCCTACCTATATATAACATCTACC	NA	NA	II	NA	NA	GCCAGCAGCTTTTCCAGGGAGCCCGTCTCCATGTACTCCATGACCAGGCCGACAGGTTCG[CG]GCAGATGCCATACACAGGCAGGATGTAGCGAAACTTGGCCATCTCCATCTTCTTGGCTTC	37	21	43176893	CGGCAGATGCCATACACAGGCAGGATGTAGCGAAACTTGGCCATCTCCAT	21	42049962	F	NA	NA	NA	NA	RIPK4	NM_020639	Body	chr21:43176662-43176894	Island	NA	NA	NA	NA	NA	NA	NA	42049962	RIPK4	IC	.	IC:42048233-42050005	coding exon	10356	NA	NA	NA	NA	-	42060318	HC	0.856642	0.866722	0.867045	0.890069	0.88121	0.896281	0.0101	0.023024	0.0151	0.0079522	0.79522	IC:42048233-42050005	IC:42048233-42050005....259	578	0.787805	0.0174741	2	0.821368	41756732;41756733	41756734;41756733	RIPK4;RIPK4
2156	cg12012871	70639499	AACCCCTAAATCCTACTATTTAACTCTTACTATAAAAATTCCCATACATC	NA	NA	II	NA	NA	AGGCCAGCAGGAACCCCTGGATCCTACTGTTTAGCTCTTGCTGTGGAAATTCCCATACAT[CG]GACAGGTACCAAAGGCTCGGAGATCTCAGCCTGTCTGCCCCCCAACAATGCAAGCCCTGC	37	21	43180048	ACCCCTGGATCCTACTGTTTAGCTCTTGCTGTGGAAATTCCCATACATCG	21	42053117	R	NA	NA	NA	NA	RIPK4	NM_020639	Body	chr21:43176662-43176894	S_Shelf	NA	NA	NA	NA	NA	NA	NA	42053117	RIPK4	.	.	.	coding intron	7201	NA	NA	NA	NA	-	42060318	HC	0.663682	0.675803	0.667538	0.663035	0.681109	0.654865	0.0121	-0.004503	-0.0262	0.021741	2.1741	BLANK	BLANK....259	579	2.1741	0.0135712	1	2.086	41759887;41759888	41759889;41759888	RIPK4;
2157	cg05616999	15684464	AAAAAATATACCTCACACRATTACACAATAAATATAAATCTAAATCCTAC	NA	NA	II	NA	NA	CTACCAGTGTGGCCTCCCTCCTCCGGACACTCTGCCCCGGGGCGCTGGCGAAAGTCCTTC[CG]TAGGACTCAGACCCACATCCACTGTGCAACCGTGTGAGGCACACCCTCCTCGCCGGAGGG	37	21	43181697	GAGGGTGTGCCTCACACGGTTGCACAGTGGATGTGGGTCTGAGTCCTACG	21	42054766	F	NA	NA	NA	NA	RIPK4	NM_020639	Body	NA	NA	NA	RDMR	TRUE	21:42054743-42054848	NA	NA	TRUE	42054766	RIPK4	IC	.	IC:42054398-42057167	coding intron	5552	NA	NA	NA	NA	-	42060318	HC	0.067	0.0800573	0.0596632	0.171921	0.0741	0.142655	0.013	0.112258	0.0686	0.0436834	4.36834	IC:42054398-42057167	IC:42054398-42057167....259	580	0.821886	0.0172566	6	1.1693	41761536;41761537	41761538;41761537	RIPK4;
2158	cg17879722	53753411	AAATTATCATTTCCTCAAAACCCTCCAACAAAAAAAATATACCTCACACA	50800491	GAATTATCATTTCCTCAAAACCCTCCGACGAAAAAAATATACCTCACACG	I	A	Red	TGCCCCGGGGCGCTGGCGAAAGTCCTTCCGTAGGACTCAGACCCACATCCACTGTGCAAC[CG]TGTGAGGCACACCCTCCTCGCCGGAGGGTTTTGAGGAAATGACAATTCGGGTGTTTAGAG	37	21	43181729	GAATTGTCATTTCCTCAAAACCCTCCGGCGAGGAGGGTGTGCCTCACACG	21	42054798	F	NA	NA	NA	NA	RIPK4	NM_020639	Body	NA	NA	NA	RDMR	TRUE	21:42054743-42054848	NA	NA	TRUE	42054798	RIPK4	IC	.	IC:42054398-42057167	coding intron	5520	NA	NA	NA	NA	-	42060318	HC	0.0491	0.0495244	0.0432786	0.142464	0.0588	0.117452	0.000433	0.0991858	0.0587	0.0405098	4.05098	IC:42054398-42057167	IC:42054398-42057167....259	580	0.821886	0.0172566	6	1.1693	41761568;NA	41761570;NA	RIPK4;NA
2159	cg04893913	12784490	TATCTACCCCAAACCAATTTAAATCATACTATCACAACACTTTTATCCAC	NA	NA	II	NA	NA	CATTTGAGGGCACTTTCTCGAGGAAAATCAGCTGTCCTGGAAAAAAAAAGTCATTGTTTC[CG]TGGACAAAAGTGTTGTGACAGCATGATCCAAACTGGCTTGGGGTAGACAGGATTCCAGCT	37	21	43182367	GTCTACCCCAAGCCAGTTTGGATCATGCTGTCACAACACTTTTGTCCACG	21	42055436	F	rs35744208	NA	NA	NA	RIPK4	NM_020639	Body	chr21:43186280-43187436	N_Shelf	NA	RDMR	NA	NA	NA	NA	TRUE	42055436	RIPK4	IC	.	IC:42054398-42057167	coding intron	4882	NA	NA	NA	NA	-	42060318	HC	0.0789	0.0857822	0.0972215	0.0950606	0.0829	0.102574	0.00693	-0.0021609	0.0197	-0.021813	-2.18129	IC:42054398-42057167	IC:42054398-42057167....259	580	0.821886	0.0172566	6	1.1693	41762206;41762207	41762208;41762207	RIPK4;
2160	cg08776014	42736436	CTAAAATAACRACCAAAAAACACAAAACATCACACAATCACATTCRCACC	NA	NA	II	NA	NA	CAGCCTAGGTGCTGGGGTGGCGGCCAGGGAGCACAGAACATCACACAGTCACATTCGCAC[CG]TCTCCAAATCGCATTTCTTACTGTTGACAGTGAAGTCAACGTTTCTGGGTTGACCAGAAG	37	21	43183039	CGGTGCGAATGTGACTGTGTGATGTTCTGTGCTCCCTGGCCGCCACCCCA	21	42056108	R	NA	NA	NA	NA	RIPK4	NM_020639	Body	chr21:43186280-43187436	N_Shelf	NA	RDMR	NA	21:42056068-42056345	NA	NA	NA	42056108	RIPK4	IC	.	IC:42054398-42057167	coding intron	4210	NA	NA	NA	NA	-	42060318	HC	0.0862	0.0887503	0.0823574	0.198951	0.0797	0.207673	0.0026	0.116594	0.128012	-0.0114184	-1.14184	IC:42054398-42057167	IC:42054398-42057167....259	580	0.821886	0.0172566	6	1.1693	41762878;41762879	41762880;41762879	RIPK4;
2161	cg03079733	73654406	AAAATATATTTCACCCTCCCAAAAAAACCAATAAAATAACAAAAAATACA	33791500	AAAATATATTTCGCCCTCCCAAAAAAACCAATAAAATAACGAAAAATACG	I	A	Red	TTAGGGCTAGCCAAAGTGTATTTCGCCCTCCCAGGGAGGCCAATGGAGTAGCGAGAAATA[CG]AGAAATATCATCACACCAATCATCTCTAAAAGGAACTTCTAAAGAAGTCCCAAGGTTCTT	37	21	43183466	AAAGTGTATTTCGCCCTCCCAGGGAGGCCAATGGAGTAGCGAGAAATACG	21	42056535	R	NA	rs72271313	NA	NA	RIPK4	NM_020639	Body	chr21:43186280-43187436	N_Shelf	NA	RDMR	NA	NA	NA	NA	NA	42056535	RIPK4	IC	.	IC:42054398-42057167	coding intron	3783	NA	NA	NA	NA	-	42060318	HC	0.0663	0.0672579	0.08017	0.204933	0.0602	0.24002	0.00101	0.124763	0.179812	-0.0550495	-5.50495	IC:42054398-42057167	IC:42054398-42057167....259	580	0.821886	0.0172566	6	1.1693	41763305;NA	41763307;NA	RIPK4;NA
2162	cg03540028	39755426	AAAAAAATACTCAAAAAAAACCAATACCTACRAAACRCCRACTAAAAAAC	NA	NA	II	NA	NA	TTACAAACCTGGGGTTTGCTCAGGCTCGCCCCGACCAGCCAGGGCTGAATGTGGCAGGAG[CG]TCTCCCAGCCGGCGCCCCGCAGGCACTGGCTTCTTCTGAGCATCCCCTTAGCTGGGGGCT	37	21	43183977	AGGGGATGCTCAGAAGAAGCCAGTGCCTGCGGGGCGCCGGCTGGGAGACG	21	42057046	F	rs71318592	NA	NA	NA	RIPK4	NM_020639	Body	chr21:43186280-43187436	N_Shelf	NA	RDMR	TRUE	NA	21:43183908-43184202	Unclassified_Cell_type_specific	NA	42057046	RIPK4	IC	.	IC:42054398-42057167	coding intron	3272	NA	NA	NA	NA	-	42060318	HC	0.136696	0.156427	0.115803	0.29684	0.152471	0.280106	0.0197	0.181037	0.127636	0.0534009	5.34009	IC:42054398-42057167	IC:42054398-42057167....259	580	0.821886	0.0172566	6	1.1693	41763816;41763817	41763818;41763817	RIPK4;
2163	cg11044273	11682392	TCCCTAAATTAAAACATAAAATTCTCCTAAAATCTTTATATACAACCCCC	NA	NA	II	NA	NA	GGTGAGAGGGGCTGTCCCTCCGAGAAGAGAAGCAAGACTTAGGCAGAAGGGGTACAGGGC[CG]GGGGCTGCACACAAAGACCCTAGGAGAATCCTATGCCCCAATTCAGGGAACATCTTGCAA	37	21	43184667	CGGGGGCTGCACACAAAGACCCTAGGAGAATCCTATGCCCCAATTCAGGG	21	42057736	F	NA	NA	NA	NA	RIPK4	NM_020639	Body	chr21:43186280-43187436	N_Shore	NA	CDMR	TRUE	NA	NA	NA	NA	42057736	RIPK4	.	.	.	coding intron	2582	NA	NA	NA	NA	-	42060318	HC	0.836051	0.798462	0.824831	0.82785	0.821934	0.812885	-0.0376	0.0030192	-0.00905	0.0120686	1.20686	BLANK	BLANK....259	581	0.431915	0.0074447	2	0.464546	41764506;41764507	41764508;41764507	RIPK4;
2164	cg08811332	18754307	AAAATTTTCACTAATAATTAAAACTCACACACATCCCCAAAAAATAAAAC	NA	NA	II	NA	NA	AAAGTGGTGTGAAAATTTTCACTGATGATTAAAGCTCACACACATCCCCAAGAGATAAAA[CG]AATGCCCCTATGGAGAGGGTTCCCTTTCAGAACCTAACCACTGGCTGGTATTCAAAGTGG	37	21	43185385	AAATTTTCACTGATGATTAAAGCTCACACACATCCCCAAGAGATAAAACG	21	42058454	R	NA	NA	NA	NA	RIPK4	NM_020639	Body	chr21:43186280-43187436	N_Shore	NA	CDMR	NA	NA	NA	NA	NA	42058454	RIPK4	.	.	.	coding intron	1864	NA	NA	NA	NA	-	42060318	HC	0.502315	0.528097	0.501767	0.498628	0.489774	0.490066	0.0258	-0.0031387	0.000292	-0.0034303	-0.34303	BLANK	BLANK....259	581	0.431915	0.0074447	2	0.464546	41765224;41765225	41765226;41765225	RIPK4;
2165	cg02797195	38715311	ACTATAACRCCTCTATAAATAAAAAACCTATCCTCTCCCTTTACATTTTC	NA	NA	II	NA	NA	ATTTGAGGGTTACGGCAAAAAGCCACCACTATCTCTGCTGTGTAGTCTCCTAGCCAAGGA[CG]AAAATGCAAAGGGAGAGGACAGGCCTCTCATCCACAGAGGCGTCACAGTCACGGTATGGG	37	21	43185674	CTGTGACGCCTCTGTGGATGAGAGGCCTGTCCTCTCCCTTTGCATTTTCG	21	42058743	F	NA	NA	NA	NA	RIPK4	NM_020639	Body	chr21:43186280-43187436	N_Shore	NA	CDMR	NA	NA	21:43185455-43185708	Unclassified_Cell_type_specific	NA	42058743	RIPK4	HC	HC:42058696-42060632	.	coding intron	1575	NA	NA	NA	NA	-	42060318	HC	0.386307	0.40641	0.378745	0.363762	0.386219	0.346522	0.0201	-0.0149827	-0.0397	0.0247146	2.47146	HC:42058696-42060632	HC:42058696-42060632....259	582	1.75598	0.00723832	9	3.09246	41765513;41765514	41765515;41765514	RIPK4;
2166	cg13818316	64679385	CTACCTAACAAACCTAATTTCRAATACTCRACTAATTAAATAATAAAACC	NA	NA	II	NA	NA	CACGCACTGCCACCCCAGACACAGGCATCACAACGATTCTGCAGAAAAGCTGGGGCTTAG[CG]GCCCCATCACTCAATCAGCCGAGCATTCGAAACCAGGTCTGCCAGGCAGCAAAGGCTAAA	37	21	43185803	CGGCCCCATCACTCAATCAGCCGAGCATTCGAAACCAGGTCTGCCAGGCA	21	42058872	F	NA	NA	NA	NA	RIPK4	NM_020639	Body	chr21:43186280-43187436	N_Shore	NA	CDMR	NA	NA	NA	NA	NA	42058872	RIPK4	HC	HC:42058696-42060632	.	coding intron	1446	NA	NA	NA	NA	-	42060318	HC	0.428512	0.486838	0.447258	0.482965	0.456347	0.521514	0.0583	0.0357068	0.0652	-0.0294602	-2.94602	HC:42058696-42060632	HC:42058696-42060632....259	582	1.75598	0.00723832	9	3.09246	41765642;41765643	41765644;41765643	RIPK4;
2167	cg01303480	57739410	CTATACTTATATTTTACCTAAAAATTCCTTAAACACATACACTCAAAAAC	NA	NA	II	NA	NA	CGAGCATTCGAAACCAGGTCTGCCAGGCAGCAAAGGCTAAATGGTATTTTAAAAAGGTGT[CG]CTTCTGAGTGTATGTGTTCAAGGAATCTCTAGGTAAAATACAAGCATAGCTTCCATGTAG	37	21	43185884	CGCTTCTGAGTGTATGTGTTCAAGGAATCTCTAGGTAAAATACAAGCATA	21	42058953	F	NA	NA	NA	NA	RIPK4	NM_020639	Body	chr21:43186280-43187436	N_Shore	NA	CDMR	NA	NA	NA	NA	NA	42058953	RIPK4	HC	HC:42058696-42060632	.	coding intron	1365	NA	NA	NA	NA	-	42060318	HC	0.450632	0.533274	0.514146	0.584338	0.494266	0.620017	0.0826	0.0701918	0.125751	-0.0555589	-5.55589	HC:42058696-42060632	HC:42058696-42060632....259	582	1.75598	0.00723832	9	3.09246	41765723;41765724	41765725;41765724	RIPK4;
2168	cg05306310	70797325	CCATAACACAACCACAAAACTTAAATACAAAACCCTTCCCTAACAAATCA	50743368	CCATAACACGACCACAAAACTTAAATACAAAACCCTTCCCTAACGAATCG	I	A	Red	TGCAGGAGGGCCCCATGGCACGGCCACAGAACTTGAATGCAAGGCCCTTCCCTAGCGGGT[CG]GTCTCGAAATTAAGTCAGCTAAAACGAGAGTGTGCGGCGAGGAAGCGCTGGGCGGACGGA	37	21	43186286	CCATGGCACGGCCACAGAACTTGAATGCAAGGCCCTTCCCTAGCGGGTCG	21	42059355	R	NA	NA	NA	NA	RIPK4	NM_020639	Body	chr21:43186280-43187436	Island	NA	RDMR	NA	21:42059166-42059532	21:43186123-43187846	Unclassified_Cell_type_specific	NA	42059355	RIPK4	HC	HC:42058696-42060632	.	coding intron	963	NA	NA	NA	NA	-	42060318	HC	0.0405	0.0521983	0.048481	0.292337	0.0482	0.241563	0.0117	0.243856	0.193351	0.0505047	5.05047	HC:42058696-42060632	HC:42058696-42060632....259	582	1.75598	0.00723832	9	3.09246	41766125;41766126	41766127;41766126	RIPK4;
2169	cg00686880	36746312	AAAAAAATTACCATATAAACCTCTAAACTTTATAAATAAAATTAACCTCC	NA	NA	II	NA	NA	CGAAATAATTACAGTCTTACACCAATTTGTGTTCCAACGTAAATTACTAAGTAAGTCGAA[CG]GAGGCTAACTCCACTCACAAAGCCCAGAGGCCCACATGGCAATTTTTCTAAGCCCTGCGC	37	21	43186522	CGGAGGCTAACTCCACTCACAAAGCCCAGAGGCCCACATGGCAATTTTTC	21	42059591	F	NA	rs2838119	NA	NA	RIPK4	NM_020639	Body	chr21:43186280-43187436	Island	NA	NA	NA	NA	21:43186123-43187846	Unclassified_Cell_type_specific	NA	42059591	RIPK4	HC	HC:42058696-42060632	.	coding intron	727	NA	NA	NA	NA	-	42060318	HC	0.0711	0.0796328	0.0918314	0.265562	0.0881	0.260416	0.00858	0.173731	0.172359	0.0013722	0.13722	HC:42058696-42060632	HC:42058696-42060632....259	582	1.75598	0.00723832	9	3.09246	41766361;41766362	41766363;41766362	RIPK4;
2170	cg11719297	31674509	CAAACTAAACRAACACTTAATAACCAACCAAATCTTCCAATAAACATAAC	NA	NA	II	NA	NA	TCGTCGACGTGCAGGCTGGGCGAGCACTTGATGGCCAGCCAGGTCTTCCAGTGGACATGG[CG]CACCTTGTACACCTGCCCGAAGCCGCCCGAGCCCACCTTCTCCCAGCCCGTGAACTCGCC	37	21	43187083	CGCCATGTCCACTGGAAGACCTGGCTGGCCATCAAGTGCTCGCCCAGCCT	21	42060152	R	NA	NA	NA	TRUE	RIPK4	NM_020639	1stExon	chr21:43186280-43187436	Island	NA	NA	NA	21:42059650-42060505	21:43186123-43187846	Unclassified_Cell_type_specific	TRUE	42060152	RIPK4	HC	HC:42058696-42060632	.	coding 1st exon	166	NA	NA	NA	NA	-	42060318	HC	0.104489	0.107034	0.118477	0.391197	0.112437	0.286147	0.00254	0.27272	0.17371	0.0990097	9.90097	HC:42058696-42060632	HC:42058696-42060632....259	582	1.75598	0.00723832	9	3.09246	41766922;41766923	41766924;41766923	RIPK4;RIPK4
2171	cg13588023	42659502	CAAAAATAACATAACAAAACAAAACACACACCTAAACACCTAAACAACCA	49625402	CGAAAATAACGTAACAAAACGAAACGCGCACCTAAACACCTAAACAACCG	I	C	Grn	GCCAGGGCCCATGGGGTCCCGCCGTCGCCCTCCATCGCGCACGTCTAGCCAGCGCCGCGG[CG]GCTGCCCAGGTGCCCAGGTGCGCGCTCCGCCCTGTTACGTCACTTCCGTAGGTCGTCCCG	37	21	43187227	CGGAAGTGACGTAACAGGGCGGAGCGCGCACCTGGGCACCTGGGCAGCCG	21	42060296	F	NA	NA	NA	NA	RIPK4	NM_020639;NM_020639	1stExon;5'UTR	chr21:43186280-43187436	Island	high-CpG:42060266-42060339	NA	NA	21:42059650-42060505	21:43186123-43187846	Unclassified_Cell_type_specific	TRUE	42060296	RIPK4	HC	HC:42058696-42060632	.	5 non-coding 1st exon	22	NA	NA	NA	NA	-	42060318	HC	0.0162	0.0135515	0.0211559	0.328752	0.0289	0.307495	-0.00269	0.307596	0.278573	0.0290227	2.90227	HC:42058696-42060632	HC:42058696-42060632....259	582	1.75598	0.00723832	9	3.09246	41767066;41767067	41767068;41767067	RIPK4;RIPK4;RIPK4
2172	cg01618781	27652305	AATCACCAAACACTAACAAAAAAAACACCCAAAAAACAAATAAATAAACA	24784318	AATCACCGAACGCTAACAAAAAAAACGCCCGAAAAACGAATAAATAAACG	I	A	Red	GCCCAGGTGCGCGCTCCGCCCTGTTACGTCACTTCCGTAGGTCGTCCCGCCCCCAGGCCC[CG]CCCACTTACCCGCCCCCCGGGCGCCCTCTCTGCCAGCGCCCGGTGACTGCGGACGGATGA	37	21	43187300	AGTCACCGGGCGCTGGCAGAGAGGGCGCCCGGGGGGCGGGTAAGTGGGCG	21	42060369	F	NA	NA	NA	NA	RIPK4	NM_020639	TSS200	chr21:43186280-43187436	Island	NA	NA	NA	21:42059650-42060505	21:43186123-43187846	Unclassified_Cell_type_specific	TRUE	42060369	RIPK4	HC	HC:42058696-42060632	.	TSS1500	-51	NA	NA	NA	NA	-	42060318	HC	0.0256	0.0270001	0.0129342	0.0583851	0.0107	0.0282873	0.00144	0.0454509	0.0176	0.0278173	2.78173	HC:42058696-42060632	HC:42058696-42060632....259	582	1.75598	0.00723832	9	3.09246	41767139;41767140	41767141;41767140	RIPK4;RIPK4
2173	cg14947929	38768489	CRTAAAAAACRTAAAAAACTCTACTCACCCAAAAAAAAACRCAATAACCC	NA	NA	II	NA	NA	CGCCCCCCGGGCGCCCTCTCTGCCAGCGCCCGGTGACTGCGGACGGATGAATAGACGCTG[CG]GGTCACTGCGCTCTCCCCTGGGTGAGCAGAGCTTCTCACGCTTCTCACGGGTCTCGACGT	37	21	43187372	CGGGTCACTGCGCTCTCCCCTGGGTGAGCAGAGCTTCTCACGCTTCTCAC	21	42060441	F	rs8132729	NA	NA	NA	RIPK4	NM_020639	TSS200	chr21:43186280-43187436	Island	NA	NA	NA	21:42059650-42060505	21:43186123-43187846	Unclassified_Cell_type_specific	NA	42060441	RIPK4	HC	HC:42058696-42060632	.	TSS1500	-123	NA	NA	NA	NA	-	42060318	HC	0.0895	0.0958372	0.094619	0.242479	0.086	0.223291	0.00635	0.147859	0.137243	0.0106162	1.06162	HC:42058696-42060632	HC:42058696-42060632....259	582	1.75598	0.00723832	9	3.09246	41767211;41767212	41767213;41767212	RIPK4;RIPK4
2174	cg25033972	65761480	CTTCATTATTAATCTCCTATAACCAAAAATAAACCTTCACTCACCRTTAC	NA	NA	II	NA	NA	AAGTGCATCACAGATCACGCACGCGTCCACACCTCAGAAAACACTCACTCATTCCTGAGA[CG]CAACGGTGAGTGAAGGCTTATTTTTGGCCACAGGAGATTAATAATGAAGACAGGAGGGCG	37	21	43188171	CGCAACGGTGAGTGAAGGCTTATTTTTGGCCACAGGAGATTAATAATGAA	21	42061240	F	NA	rs60292737	NA	TRUE	RIPK4	NM_020639	TSS1500	chr21:43186280-43187436	S_Shore	NA	NA	NA	21:42061197-42061246	NA	NA	TRUE	42061240	RIPK4	.	.	.	TSS1500	-922	NA	NA	NA	NA	-	42060318	HC	0.0638	0.0815524	0.0801547	0.211157	0.0649	0.188391	0.0177	0.131002	0.123512	0.00749012	0.749012	BLANK	BLANK....259	583	1.52618	0.00697169	4	1.94274	41768010;NA	41768012;NA	RIPK4;NA
2175	cg12476541	74620301	AAACAACCTCTCTCTTTCCRAATTACTAACACAAAAACACAATTAATATC	NA	NA	II	NA	NA	TGGCCACAGGAGATTAATAATGAAGACAGGAGGGCGGAGCTAAAGGAGAGGGTATTTTAA[CG]ACATTAACTGTGTTTTTGTGTTAGTAACTCGGAAAGAGAGAGGCTGCCCCAAGTCAGCGC	37	21	43188257	CGACATTAACTGTGTTTTTGTGTTAGTAACTCGGAAAGAGAGAGGCTGCC	21	42061326	F	NA	NA	NA	NA	RIPK4	NM_020639	TSS1500	chr21:43186280-43187436	S_Shore	NA	NA	TRUE	NA	21:43188230-43189453	Unclassified	TRUE	42061326	RIPK4	.	.	.	TSS1500	-1008	NA	NA	NA	NA	-	42060318	HC	0.0496	0.049124	0.052269	0.129011	0.052	0.0923496	-0.000434	0.0767419	0.0404	0.0363707	3.63707	BLANK	BLANK....259	583	1.52618	0.00697169	4	1.94274	41768096;41768097	41768098;41768097	RIPK4;RIPK4
2176	cg12091376	66796462	CTAAATCTACRACTTTCAATACRCTAACTTAAAACAACCTCTCTCTTTCC	NA	NA	II	NA	NA	GGGCGGAGCTAAAGGAGAGGGTATTTTAACGACATTAACTGTGTTTTTGTGTTAGTAACT[CG]GAAAGAGAGAGGCTGCCCCAAGTCAGCGCATTGAAAGCCGCAGACCTAGTGTCTCCAGGC	37	21	43188288	CGGAAAGAGAGAGGCTGCCCCAAGTCAGCGCATTGAAAGCCGCAGACCTA	21	42061357	F	NA	NA	NA	NA	RIPK4	NM_020639	TSS1500	chr21:43186280-43187436	S_Shore	NA	NA	TRUE	NA	21:43188230-43189453	Unclassified	TRUE	42061357	RIPK4	.	.	.	TSS1500	-1039	NA	NA	NA	NA	-	42060318	HC	0.0714	0.0718329	0.0726972	0.219631	0.0654	0.207785	0.000456	0.146934	0.142403	0.00453139	0.453139	BLANK	BLANK....259	583	1.52618	0.00697169	4	1.94274	41768127;41768128	41768129;41768128	RIPK4;RIPK4
2177	cg24684357	27610371	ATTAAAAACCACAAACCTAATATCTCCAAACTCCCCCTTCCAAACAAACA	37601422	ATTAAAAACCGCAAACCTAATATCTCCAAACTCCCCCTTCCAAACGAACG	I	C	Grn	CCAAGTCAGCGCATTGAAAGCCGCAGACCTAGTGTCTCCAGGCTCCCCCTTCCAAACGGG[CG]CGGACCTTCTTTCATAGCCTGTAGCGGGGAGCCGCGTCTCCCCACTGCCTCCCCACTCCC	37	21	43188367	CGCCCGTTTGGAAGGGGGAGCCTGGAGACACTAGGTCTGCGGCTTTCAAT	21	42061436	R	NA	NA	NA	NA	RIPK4	NM_020639	TSS1500	chr21:43186280-43187436	S_Shore	NA	NA	TRUE	21:42061385-42061602	21:43188230-43189453	Unclassified	TRUE	42061436	RIPK4	.	.	.	TSS1500	-1118	NA	NA	NA	NA	-	42060318	HC	0.0143	0.0183918	0.0171062	0.114687	0.0121	0.0970271	0.00411	0.0975811	0.0849	0.0126551	1.26551	BLANK	BLANK....259	583	1.52618	0.00697169	4	1.94274	NA;41768207	NA;41768207	NA;RIPK4
2178	cg06230839	32743408	ACCAAAAAACTACCTTTAACATCCTACCRCAAAAAACAATAAAAATTACC	NA	NA	II	NA	NA	GGTCTGGAAGTGCCAGGAAGCTGCCTTTAACATCCTACCGCAGGGAACAATGAAGGTTGC[CG]GCCAGGGAGAAGACAGGATAGAGACGTCTCTGGGTTTGCAGCCAGCCTGCCTCAGATGGG	37	21	43189892	CCAGGAAGCTGCCTTTAACATCCTACCGCAGGGAACAATGAAGGTTGCCG	21	42062961	R	NA	NA	NA	NA	NA	NA	NA	chr21:43186280-43187436	S_Shelf	NA	NA	NA	NA	NA	NA	NA	42062961	NA	.	.	.	between	-2643	NA	NA	NA	NA	-	42060318	HC	0.283521	0.301783	0.293138	0.354024	0.291735	0.352378	0.0183	0.0608861	0.0606	0.0002432	0.02432	BLANK	BLANK....260	584	-1.05488	0.0039665	3	-1.25087	41769731;41769732	41769733;41769732	;
2179	cg22622328	11681326	ATAAACCRAAATCAATAACACTAAAAATAACCAACCCAAAAAATCCCRAC	NA	NA	II	NA	NA	TACAACCCTGAAAACCAGCCTGAATTATTTTGAGAGACAGACAGTGGCTGCAAGGAGAAG[CG]TCGGGATTTTCTGGGCTGGCCATCTCCAGTGTCACTGACCCCGGTCTACCCCTGCATGTT	37	21	43195071	TAGACCGGGGTCAGTGACACTGGAGATGGCCAGCCCAGAAAATCCCGACG	21	42068140	F	NA	rs13048903	NA	NA	NA	NA	NA	chr21:43198413-43198715	N_Shelf	NA	NA	NA	NA	NA	NA	NA	42068140	NA	.	.	.	between	-7822	NA	NA	NA	NA	-	42060318	HC	0.748448	0.750698	0.758275	0.755694	0.750425	0.77489	0.00225	-0.002581	0.0245	-0.0270455	-2.70455	BLANK	BLANK....260	584	-1.05488	0.0039665	3	-1.25087	41774910;NA	41774912;NA	;NA
2180	cg00152948	57795449	TATCACTTTACTATAACAACCACTAAAAACTAATACACCCAACTAAATAC	NA	NA	II	NA	NA	CACCTGGTTTGTGTCACTTTGCTGTGGCAGCCACTAGAAACTAATACACCCAACTAGATA[CG]TATCTTTGTCACAGTTACAGGAATCTTTATTTTATCCAAAAGCAAAAGACACTGAACTTT	37	21	43197205	CGTATCTAGTTGGGTGTATTAGTTTCTAGTGGCTGCCACAGCAAAGTGAC	21	42070274	R	NA	NA	NA	NA	NA	NA	NA	chr21:43198413-43198715	N_Shore	NA	NA	NA	NA	NA	NA	NA	42070274	NA	.	.	.	between	-9956	NA	NA	NA	NA	-	42060318	HC	0.821324	0.79864	0.833816	0.827392	0.836463	0.834883	-0.0227	-0.0064238	-0.00158	-0.0048441	-0.48441	BLANK	BLANK....260	584	-1.05488	0.0039665	3	-1.25087	41777044;41777045	41777046;41777045	;
2181	cg14897238	25703412	ACCAAACCCTATAACAAAAATCTCAACACTAACAATAAAACTACCCTACA	21690392	ACCGAACCCTATAACAAAAATCTCAACGCTAACGATAAAACTACCCTACG	I	A	Red	GTCGGACGCCAGGCCGGGCCCTGTGACAAGGATCTCAGCGCTGGCGGTGGGGCTGCCCTG[CG]GGTTCGAGGCCTGGCTCTTCCTGCCCCACTGCCTGGTGTGTAGCCCAGGGGCCGGGCCGC	37	21	43198283	GCCGGGCCCTGTGACAAGGATCTCAGCGCTGGCGGTGGGGCTGCCCTGCG	21	42071352	R	NA	NA	NA	NA	NA	NA	NA	chr21:43198413-43198715	N_Shore	NA	NA	TRUE	21:42071278-42071776	NA	NA	NA	42071352	NA	IC	.	IC:42071112-42071927	between	-11034	NA	NA	NA	NA	-	42060318	HC	0.270822	0.297209	0.309644	0.389998	0.320562	0.339956	0.0264	0.0803539	0.0194	0.0609599	6.09599	IC:42071112-42071927	IC:42071112-42071927....260	585	2.57663	0.00570122	6	3.79917	41778122;41778123	41778124;41778123	;
2182	cg21863949	57721369	CCAAAAACTCCACAAAAAAAATCTTAACTAACAATATCAATTCTAAAACA	53672471	CCGAAAACTCCACGAAAAAAATCTTAACTAACGATATCGATTCTAAAACG	I	A	Red	CGGCCCAGGGTTGGGGGTGTCCGGCTTGCCCCCAGGGGGCCAGCGGGGCCTCTGTTATCT[CG]CTCCAGAACCGACATCGCCAGCCAAGACCTTCCTCGTGGAGCCCTCGGTCTGGCCAAGGA	37	21	43198431	CGCTCCAGAACCGACATCGCCAGCCAAGACCTTCCTCGTGGAGCCCTCGG	21	42071500	F	NA	NA	NA	NA	NA	NA	NA	chr21:43198413-43198715	Island	NA	NA	TRUE	21:42071278-42071776	21:43198419-43199328	Unclassified	NA	42071500	NA	IC	.	IC:42071112-42071927	between	-11182	NA	NA	NA	NA	-	42060318	HC	0.0227	0.0220411	0.02559	0.0529293	0.0228	0.0258605	-0.000669	0.0273393	0.00311	0.0242335	2.42335	IC:42071112-42071927	IC:42071112-42071927....260	585	2.57663	0.00570122	6	3.79917	41778270;41778271	41778272;41778271	;
2183	cg02519892	73617326	CAAATTCTCCAAAAAAACTTTCCATAAAACRCCTCCTACCATCTATAAAC	NA	NA	II	NA	NA	CTCAGCTTTGCCAAATTCTCCAAGGAGACTTTCCATGAGGCGCCTCCTGCCATCTGTGGG[CG]GCGTTGGGAACTGCGGCCACCGCTGCTTGGGAATCAGGACGTCCCAGCTCCCAACCGGCG	37	21	43198586	CGCCCACAGATGGCAGGAGGCGCCTCATGGAAAGTCTCCTTGGAGAATTT	21	42071655	R	rs74659079	NA	NA	NA	NA	NA	NA	chr21:43198413-43198715	Island	NA	NA	TRUE	21:42071278-42071776	21:43198419-43199328	Unclassified	NA	42071655	NA	IC	.	IC:42071112-42071927	between	-11337	NA	NA	NA	NA	-	42060318	HC	0.0659	0.0747828	0.0699232	0.0754344	0.0664	0.0657402	0.00893	0.00551126	-0.00069	0.00620105	0.620105	IC:42071112-42071927	IC:42071112-42071927....260	585	2.57663	0.00570122	6	3.79917	41778425;41778426	41778427;41778426	;
2184	cg20533952	52786368	AACCACCAATTAAAAACTAAAACATCCTAATTCCCAAACAACAATAACCA	46793472	AACCGCCGATTAAAAACTAAAACGTCCTAATTCCCAAACAACGATAACCG	I	C	Grn	TTCTCCAAGGAGACTTTCCATGAGGCGCCTCCTGCCATCTGTGGGCGGCGTTGGGAACTG[CG]GCCACCGCTGCTTGGGAATCAGGACGTCCCAGCTCCCAACCGGCGGTCATTCATTCCCTC	37	21	43198601	CGGCCACCGCTGCTTGGGAATCAGGACGTCCCAGCTCCCAACCGGCGGTC	21	42071670	F	rs35879470	NA	NA	NA	NA	NA	NA	chr21:43198413-43198715	Island	NA	NA	TRUE	21:42071278-42071776	21:43198419-43199328	Unclassified	NA	42071670	NA	IC	.	IC:42071112-42071927	between	-11352	NA	NA	NA	NA	-	42060318	HC	0.0376	0.0431622	0.0407483	0.104985	0.0374	0.0864811	0.00555	0.0642372	0.0491	0.0151526	1.51526	IC:42071112-42071927	IC:42071112-42071927....260	585	2.57663	0.00570122	6	3.79917	41778440;41778441	41778442;41778441	;
2185	cg10010393	69693414	CTATAAACAACATTAAAAACTACAACCACCACTACTTAAAAATCAAAACA	59810413	CTATAAACGACGTTAAAAACTACGACCACCGCTACTTAAAAATCAAAACG	I	T	Red	GCCTCCTGCCATCTGTGGGCGGCGTTGGGAACTGCGGCCACCGCTGCTTGGGAATCAGGA[CG]TCCCAGCTCCCAACCGGCGGTCATTCATTCCCTCAACACACACTCTGGGCCGCCCGCCTG	37	21	43198627	CTGTGGGCGGCGTTGGGAACTGCGGCCACCGCTGCTTGGGAATCAGGACG	21	42071696	R	NA	NA	NA	NA	NA	NA	NA	chr21:43198413-43198715	Island	NA	NA	TRUE	21:42071278-42071776	21:43198419-43199328	Unclassified	NA	42071696	NA	IC	.	IC:42071112-42071927	between	-11378	NA	NA	NA	NA	-	42060318	HC	0.00809	0.00901726	0.000173118	0.0168488	0.00693	0	0.000927	0.0166756	-0.00693	0.0236085	2.36085	IC:42071112-42071927	IC:42071112-42071927....260	585	2.57663	0.00570122	6	3.79917	41778466;41778467	41778468;41778467	;
2186	cg05532966	32690347	TTCCTCTTCCATTTATTCTATAATTTTCTTCAAAAACACAAAACRTACAC	NA	NA	II	NA	NA	TTTCTGAAACATTCCTCTTCCATTTATTCTGTGATTTTCTTCAGAAACACAAGGCGTGCA[CG]AGTCAGCTTATCAGCTTATCCTTCACCCACACGTAGGCTCTTCTTTCCAATCAATTTTAT	37	21	43198797	CGTGCACGCCTTGTGTTTCTGAAGAAAATCACAGAATAAATGGAAGAGGA	21	42071866	R	NA	NA	NA	NA	NA	NA	NA	chr21:43198413-43198715	S_Shore	NA	NA	TRUE	NA	21:43198419-43199328	Unclassified	NA	42071866	NA	IC	.	IC:42071112-42071927	between	-11548	NA	NA	NA	NA	-	42060318	HC	0.461279	0.47828	0.448591	0.542482	0.455441	0.52489	0.017	0.0938906	0.0694	0.0244423	2.44423	IC:42071112-42071927	IC:42071112-42071927....260	585	2.57663	0.00570122	6	3.79917	41778636;41778637	41778638;41778637	;
2187	cg15236484	20624488	CACAATAACTATCTCCCTAAAAATTCACCCCAAAAAACACAATACAACTC	NA	NA	II	NA	NA	TCCTCTACACTTTATGCCAACTAATTTTACATAAATGGGAAACTGTCATTTCTACCAAAG[CG]AGCTGCACTGTGTTTCTTGGGGTGAACCTTTAGGGAGACAGCCATTGTGAGAATGAAAGG	37	21	43201904	ACAATGGCTGTCTCCCTAAAGGTTCACCCCAAGAAACACAGTGCAGCTCG	21	42074973	F	rs73219023	NA	NA	NA	NA	NA	NA	chr21:43198413-43198715	S_Shelf	NA	NA	NA	NA	NA	NA	NA	42074973	NA	.	.	.	between	-14655	NA	NA	NA	NA	-	42060318	HC	0.878569	0.852728	0.901723	0.87626	0.874658	0.846752	-0.0258	-0.0254632	-0.0279	0.0024429	0.24429	BLANK	BLANK....260	586	0.24429	0.027065	1	0.224546	41781743;41781744	41781745;41781744	;
2188	cg04764087	16796431	ATACTCTAACRTATAACRTATTCTCAAAAAAACRTTCTATACCAAATACC	NA	NA	II	NA	NA	CAGGAGGTCTGCCTTCCACGCCGGACCCTCCAGCGCAGTCCCATGCCGGACACAGCGAGG[CG]GCACTTGGCACAGAACGTTTTCCTGAGAACACGTCACACGCTAGAGCATTCCAGAGGCCC	37	21	43218633	TGCTCTAGCGTGTGACGTGTTCTCAGGAAAACGTTCTGTGCCAAGTGCCG	21	42091702	F	rs61732589	NA	NA	NA	PRDM15	NM_001040424	3'UTR	chr21:43221474-43221842	N_Shelf	NA	NA	NA	21:42091574-42091825	NA	NA	NA	42091702	PRDM15	IC	.	IC:42091413-42092029	3 non-coding exon	80949	NA	NA	NA	NA	-	42172651	HC	0.870852	0.880874	0.896091	0.917981	0.907631	0.914171	0.01	0.0218902	0.00654	0.0153508	1.53508	IC:42091413-42092029	IC:42091413-42092029....261	587	1.53508	0.0115407	1	1.48218	41798472;41798473	41798474;41798473	PRDM15;PRDM15;PRDM15;PRDM15;PRDM15;PRDM15;PRDM15;PRDM15;PRDM15;PRDM15;PRDM15
2189	cg02238362	57728464	TCTCTACAATCCAAATATATCCATTCTAACTAAAACCCAACCAAAATCCC	NA	NA	II	NA	NA	ACCTTTGGAATTGAAGTTTAAACAGAAGGAAAATATGACTTTTCCCCCGTTTCTTCCACT[CG]GGATTCTGGCTGGGCTTCAGCCAGAATGGATACATTTGGATTGCAGAGAATCCTGAGACA	37	21	43220402	CGGGATTCTGGCTGGGCTTCAGCCAGAATGGATACATTTGGATTGCAGAG	21	42093471	F	NA	NA	NA	NA	PRDM15	NM_001040424	3'UTR	chr21:43221474-43221842	N_Shore	NA	NA	NA	NA	NA	NA	NA	42093471	PRDM15	.	.	.	3 non-coding exon	79180	NA	NA	NA	NA	-	42172651	HC	0.789276	0.788081	0.774813	0.772376	0.794789	0.773823	-0.00119	-0.0024374	-0.021	0.0185282	1.85282	BLANK	BLANK....261	588	1.85282	0.0199759	1	1.7423	41800241;41800242	41800243;41800242	PRDM15;PRDM15;PRDM15;PRDM15;PRDM15;PRDM15;PRDM15;PRDM15;PRDM15;PRDM15;PRDM15
2190	cg06555093	62764319	ACAACAACAACAACAAATATACAACTACTAAACTACRTTCCRAAAAACTC	NA	NA	II	NA	NA	GTTTGGTATCCAGCAAACACATCTAAACAAATCCCAAACATCCCTCTGCAGTTCTTGCCC[CG]AGTCTCCCGGAACGCAGCTCAGTAGCTGTACATCTGCTGCTGCTGCTGCTCCGCCTGCAC	37	21	43221380	CAGCAGCAGCAGCAGATGTACAGCTACTGAGCTGCGTTCCGGGAGACTCG	21	42094449	F	NA	NA	NA	NA	PRDM15	NM_022115;NM_001040424	3'UTR;3'UTR	chr21:43221474-43221842	N_Shore	NA	NA	NA	21:42094449-42095025	NA	NA	NA	42094449	PRDM15	IC	.	IC:42094367-42095092	3 non-coding exon	78202	NA	NA	NA	NA	-	42172651	HC	0.750182	0.753822	0.756712	0.778982	0.772361	0.772008	0.00364	0.02227	-0.000352	0.0226223	2.26223	IC:42094367-42095092	IC:42094367-42095092....261	589	0.87777	0.0122577	5	1.1839	41801219;41801220	41801221;41801220	PRDM15;PRDM15;PRDM15;PRDM15;PRDM15;PRDM15;PRDM15;PRDM15;PRDM15;PRDM15;PRDM15;PRDM15
2191	cg10270055	19795506	CAATCTATAACCCATTTCATCAACCTAACRACCCTAATCAACTCCATCAC	NA	NA	II	NA	NA	AGTCTGGGGCACTGCCCGCCACGTGAGCGGGTGCTGGTCACTAAGCTGGCTCCCCAGGGG[CG]TGATGGAGTTGACCAGGGTCGTCAGGTTGATGAAATGGGCCACAGACTGTGGGTTCGAGG	37	21	43221559	AGTCTGTGGCCCATTTCATCAACCTGACGACCCTGGTCAACTCCATCACG	21	42094628	F	NA	NA	NA	NA	PRDM15	NM_022115;NM_001040424	Body;Body	chr21:43221474-43221842	Island	NA	NA	NA	21:42094449-42095025	NA	NA	NA	42094628	PRDM15	IC	.	IC:42094367-42095092	coding exon	78023	NA	NA	NA	NA	-	42172651	HC	0.612721	0.609066	0.651997	0.589041	0.664911	0.575875	-0.00365	-0.0629559	-0.089	0.0260799	2.60799	IC:42094367-42095092	IC:42094367-42095092....261	589	0.87777	0.0122577	5	1.1839	41801398;41801399	41801400;41801399	PRDM15;PRDM15;PRDM15;PRDM15;PRDM15;PRDM15;PRDM15;PRDM15;PRDM15
2192	cg13541769	51720375	TAAATCTAAACRTCATTTTAACRATTATACAACATAACAAAACCRCTAAC	NA	NA	II	NA	NA	CCGGCTGGGGGTGGATCTGGACGTCATTTTGGCGGTTGTGCAACATGGCAGAGCCGCTGA[CG]GTATCAAAGGTCACGGTCAGGATTGAGTTGTCCAGCTGTAACTGGCGTTCAGGGGTGGTA	37	21	43221684	GGATCTGGACGTCATTTTGGCGGTTGTGCAACATGGCAGAGCCGCTGACG	21	42094753	R	NA	NA	NA	NA	PRDM15	NM_022115;NM_001040424	Body;Body	chr21:43221474-43221842	Island	NA	NA	NA	21:42094449-42095025	NA	NA	NA	42094753	PRDM15	IC	.	IC:42094367-42095092	coding exon	77898	NA	NA	NA	NA	-	42172651	HC	0.867762	0.869873	0.85983	0.863214	0.850302	0.869988	0.00211	0.0033836	0.0197	-0.0163023	-1.63023	IC:42094367-42095092	IC:42094367-42095092....261	589	0.87777	0.0122577	5	1.1839	41801523;41801524	41801525;41801524	PRDM15;PRDM15;PRDM15;PRDM15;PRDM15;PRDM15;PRDM15;PRDM15;PRDM15
2193	cg18113101	22714449	ATTAAATTATCCAACTATAACTAACRTTCAAAAATAATAAAATACCCCAC	NA	NA	II	NA	NA	TCACGGTCAGGATTGAGTTGTCCAGCTGTAACTGGCGTTCAGGGGTGGTAAGGTGCCCCA[CG]GCCACCGGCTGGAGATTGGTAAACTGAGTCGCGGCCGCAGTGGTGATGGGGGTCACGGTG	37	21	43221756	TTGAGTTGTCCAGCTGTAACTGGCGTTCAGGGGTGGTAAGGTGCCCCACG	21	42094825	R	NA	NA	NA	NA	PRDM15	NM_022115;NM_001040424	Body;Body	chr21:43221474-43221842	Island	NA	NA	NA	21:42094449-42095025	NA	NA	NA	42094825	PRDM15	IC	.	IC:42094367-42095092	coding exon	77826	NA	NA	NA	NA	-	42172651	HC	0.815871	0.823159	0.833104	0.863055	0.855786	0.857116	0.00729	0.0299511	0.00133	0.0286215	2.86215	IC:42094367-42095092	IC:42094367-42095092....261	589	0.87777	0.0122577	5	1.1839	41801595;41801596	41801597;41801596	PRDM15;PRDM15;PRDM15;PRDM15;PRDM15;PRDM15;PRDM15;PRDM15;PRDM15
2194	cg08381918	12804332	ATCTTCCAAATAATAATAACCCTAAATAACCCAAATATAACCACACCATC	NA	NA	II	NA	NA	CTGAGTCGCGGCCGCAGTGGTGATGGGGGTCACGGTGATGTTGGTTAAGCCGACTGAGCT[CG]ATGGTGTGGTCACATTTGGGTCACCCAGGGTCACCACTACCTGGAAGATTCACACACAAC	37	21	43221841	TCTTCCAGGTAGTGGTGACCCTGGGTGACCCAAATGTGACCACACCATCG	21	42094910	F	NA	NA	NA	NA	PRDM15	NM_022115;NM_001040424	Body;Body	chr21:43221474-43221842	Island	NA	NA	NA	21:42094449-42095025	NA	NA	NA	42094910	PRDM15	IC	.	IC:42094367-42095092	coding exon	77741	NA	NA	NA	NA	-	42172651	HC	0.826178	0.813257	0.837332	0.801099	0.836816	0.817717	-0.0129	-0.0362322	-0.0191	-0.0171329	-1.71329	IC:42094367-42095092	IC:42094367-42095092....261	589	0.87777	0.0122577	5	1.1839	41801680;41801681	41801682;41801681	PRDM15;PRDM15;PRDM15;PRDM15;PRDM15;PRDM15;PRDM15;PRDM15;PRDM15
2195	cg18151030	64752418	ACACTACCTATAAACTCCRTCTCTTTCTCTAAATATTCRCTAAAAATAAC	NA	NA	II	NA	NA	TCTCGTCGCCTACACTGCCTGTGAACTCCGTCTCTTTCTCTGAGTATTCGCTGAAGGTGG[CG]TCCTCGGGCACCGGAGCACCCGCCTCCTCTTCTGGCTTCTGCTTTCTCTTGTGACTTCGC	37	21	43222961	CGCCACCTTCAGCGAATACTCAGAGAAAGAGACGGAGTTCACAGGCAGTG	21	42096030	R	NA	NA	NA	NA	PRDM15	NM_022115;NM_001040424	Body;Body	chr21:43221474-43221842	S_Shore	NA	NA	NA	21:42095973-42096272	NA	NA	NA	42096030	PRDM15	IC	.	IC:42095841-42096398	coding exon	76621	NA	NA	NA	NA	-	42172651	HC	0.793282	0.819253	0.846252	0.821682	0.845013	NA	0.026	-0.0245703	.	NA	NA	IC:42095841-42096398	IC:42095841-42096398....261	590	NA	0.0012393	1	NA	41802800;41802801	41802802;41802801	PRDM15;PRDM15;PRDM15;PRDM15;PRDM15;PRDM15;PRDM15;PRDM15;PRDM15
2196	cg05692643	58730335	TTCAAAACRAAAAACATACATATAATCTTAAACCACTAAAAACATAACAC	NA	NA	II	NA	NA	TAAAGCGCTGTTTCAGAACGAGAGGCATACATGTGATCTTAGACCACTGAGAGCATGGCA[CG]TTCTCTTTGAAATAAAAAAAAATTTTGCTAACTGAAAGTTTAGTATTAACTAAAAATTTC	37	21	43223990	CGTGCCATGCTCTCAGTGGTCTAAGATCACATGTATGCCTCTCGTTCTGA	21	42097059	R	NA	NA	TRUE	NA	PRDM15	NM_022115;NM_001040424	Body;Body	chr21:43221474-43221842	S_Shelf	NA	NA	NA	NA	NA	NA	NA	42097059	PRDM15	IC	.	IC:42096686-42097525	coding intron	75592	NA	NA	NA	NA	-	42172651	HC	0.817829	0.861344	0.826901	0.837342	0.861812	0.842591	0.0435	0.0104412	-0.0192	0.0296626	2.96626	IC:42096686-42097525	IC:42096686-42097525....261	591	2.96626	0.0349113	1	2.65701	41803829;41803830	41803831;41803830	PRDM15;PRDM15;
2197	cg24448167	18802408	TACTATAAACAAAATATAAACRATAAAAATCACTCACTTTTAAACAAAAC	NA	NA	II	NA	NA	ACTGAACGGGGTCCTCAGCACGCCCCATGTGTCCACAGGGGCCCTCCCACCAGCTCAGTG[CG]TCCTGCCCAAAAGTGAGTGACCTTCACCGCCCACACCCTGCTTACAGCAGTTGCGTTTGT	37	21	43225345	GCTGTAAGCAGGGTGTGGGCGGTGAAGGTCACTCACTTTTGGGCAGGACG	21	42098414	F	NA	NA	NA	NA	PRDM15	NM_022115;NM_001040424	Body;Body	chr21:43229294-43229508	N_Shelf	NA	NA	NA	NA	NA	NA	NA	42098414	PRDM15	.	.	.	coding intron	74237	NA	NA	NA	NA	-	42172651	HC	0.864218	0.876404	0.888958	0.8734	0.902781	0.888357	0.0122	-0.0155586	-0.0144	-0.0011339	-0.11339	BLANK	BLANK....261	592	0.31962	0.0133399	2	0.337578	41805184;41805185	41805186;41805185	PRDM15;PRDM15;
2198	cg00204649	17648405	AATCACTTTACCTCTATCTACTTCTTATTTTTCTATCTCCTACCCAAACC	NA	NA	II	NA	NA	TTCTAGTTTGTAATCACTTTGCCTCTGTCTACTTCTTATTTTTCTGTCTCCTACCCAGAC[CG]TAAAGTCCAGGAGGGCAGGGATGGACCCTGGCTGGCCGGCCCATCACATCACTGGTAGGC	37	21	43227994	CGGTCTGGGTAGGAGACAGAAAAATAAGAAGTAGACAGAGGCAAAGTGAT	21	42101063	R	NA	NA	NA	NA	PRDM15	NM_022115;NM_001040424	Body;Body	chr21:43229294-43229508	N_Shore	NA	NA	NA	NA	NA	NA	NA	42101063	PRDM15	.	.	.	coding intron	71588	NA	L2	LINE	L2	-	42172651	HC	0.808843	0.843421	0.816666	0.819673	0.829523	0.825004	0.0346	0.0030068	-0.00452	0.0075263	0.75263	BLANK	BLANK....261	592	0.31962	0.0133399	2	0.337578	41807637;41807638	41807639;41807638	PRDM15;PRDM15;
2199	cg19674350	67645374	AAAAACTCATACAAAAAAAACAACCATAATAAAAAACACACAAAAAAACA	55712438	AAAAACTCATACGAAAAAAACAACCGTAATAAAAAACACACGAAAAAACG	I	T	Red	GCGAAGGATGCCATCCTCCGCCGCTACCGTTTGCTTTTCTGGGATGCGCGGTGAGCTGAA[CG]CCTTTCCGTGTGTTTTTCACCACGGCTGTTCTTCCCGCATGAGCTCCCTCTCCGTGTACA	37	21	43229429	CGCCTTTCCGTGTGTTTTTCACCACGGCTGTTCTTCCCGCATGAGCTCCC	21	42102498	F	rs75244502	NA	NA	NA	PRDM15	NM_022115;NM_001040424	Body;Body	chr21:43229294-43229508	Island	NA	NA	NA	21:42102373-42102577	NA	NA	NA	42102498	PRDM15	IC	.	IC:42102258-42103056	coding intron	70153	NA	NA	NA	NA	-	42172651	HC	0.844133	0.872464	0.876535	0.87495	0.884312	0.893748	0.0283	-0.0015848	0.00944	-0.0110213	-1.10213	IC:42102258-42103056	IC:42102258-42103056....261	593	-0.232525	0.0100302	2	-0.248117	41809072;41809073	41809074;41809073	PRDM15;PRDM15;
2200	cg09420691	47748365	ATAACAAACACTCACTAAAAAACACACAAAACACACTCAAAATATACACA	12673502	ATAACAAACACTCACTAAAAAACACGCGAAACGCACTCAAAATATACACG	I	A	Red	GCTGAACGCCTTTCCGTGTGTTTTTCACCACGGCTGTTCTTCCCGCATGAGCTCCCTCTC[CG]TGTACACCCTGAGTGCGCTTCGCGTGTTTCTCAGTGAGTGCTTGTTATCACTAATGTTAA	37	21	43229483	ATAACAAGCACTCACTGAGAAACACGCGAAGCGCACTCAGGGTGTACACG	21	42102552	F	NA	rs28550700	NA	NA	PRDM15	NM_022115;NM_001040424	Body;Body	chr21:43229294-43229508	Island	NA	NA	NA	21:42102373-42102577	NA	NA	NA	42102552	PRDM15	IC	.	IC:42102258-42103056	coding intron	70099	NA	NA	NA	NA	-	42172651	HC	0.933336	0.936709	0.93099	0.943943	0.943274	0.949856	0.00337	0.0129534	0.00658	0.0063708	0.63708	IC:42102258-42103056	IC:42102258-42103056....261	593	-0.232525	0.0100302	2	-0.248117	41809126;41809127	41809128;41809127	PRDM15;PRDM15;
2201	cg05157600	69610509	CCTAACCCTTCCTATAAAACAAACTTTCAAAACAATTAAACTCTACCTAC	NA	NA	II	NA	NA	TTACGGAACATCCTGGCCCTTCCTGTGGAGCAGGCTTTCAGAGCAGTTGGGCTCTGCCTG[CG]TCTGTACAACTTCCCCCTCCCCATCCTCGGTGTCATACTTTACTTGGCCCCAACACCACG	37	21	43230125	CGCAGGCAGAGCCCAACTGCTCTGAAAGCCTGCTCCACAGGAAGGGCCAG	21	42103194	R	NA	NA	NA	NA	PRDM15	NM_022115;NM_001040424	Body;Body	chr21:43230458-43230716	N_Shore	NA	NA	NA	NA	NA	NA	NA	42103194	PRDM15	.	.	.	coding intron	69457	NA	NA	NA	NA	-	42172651	HC	0.798146	0.798563	0.799678	0.796197	0.825903	0.818047	0.000417	-0.0034817	-0.00786	0.0043746	0.43746	BLANK	BLANK....261	594	0.43746	0.0262246	1	0.403202	41809768;41809769	41809770;41809769	PRDM15;PRDM15;
2202	cg03969025	43769322	AAACTACCAACTATACRAAACCAAAATATCCACCAAAACCTCCATAAACC	NA	NA	II	NA	NA	GGCGGGGCACGGAGGGGGCACAGCCACCAGCTCACCTCGGGGTGCTTGCGCCGCATGTGT[CG]GCTCATGGAGGCCCTGGTGGACACCTTGGTCCCGCACAGCTGGCAGCTCTGCGCCTCCAC	37	21	43230535	CGGCTCATGGAGGCCCTGGTGGACACCTTGGTCCCGCACAGCTGGCAGCT	21	42103604	F	NA	NA	NA	NA	PRDM15	NM_022115;NM_001040424	Body;Body	chr21:43230458-43230716	Island	NA	NA	NA	21:42103535-42104172	NA	NA	NA	42103604	PRDM15	IC	.	IC:42103441-42104376	coding exon	69047	NA	NA	NA	NA	-	42172651	HC	0.807751	0.823685	0.839417	0.842782	0.825723	0.830669	0.0159	0.0033654	0.00495	-0.0015805	-0.15805	IC:42103441-42104376	IC:42103441-42104376....261	595	-0.0293267	0.0142841	3	-0.033691	41810178;41810179	41810180;41810179	PRDM15;PRDM15;PRDM15;PRDM15;PRDM15;PRDM15;PRDM15;PRDM15;PRDM15
2203	cg25161331	56716336	CTCCATATACAACAAAAAATACATAACCAAATACATACTACAAAAACACA	49649473	CTCCGTATACGACAAAAAATACGTAACCGAATACATACTACAAAAACACG	I	T	Red	ACACCTTGGTCCCGCACAGCTGGCAGCTCTGCGCCTCCACCTTGTCGTGTGTGAGCTGAA[CG]TGCTTCTGCAGCATGTACTCGGTCACGTACTTCTTGTCGCACACGGAGCACGTCCACTGC	37	21	43230617	CGTGCTTCTGCAGCATGTACTCGGTCACGTACTTCTTGTCGCACACGGAG	21	42103686	F	NA	NA	NA	NA	PRDM15	NM_022115;NM_001040424	Body;Body	chr21:43230458-43230716	Island	NA	NA	NA	21:42103535-42104172	NA	NA	NA	42103686	PRDM15	IC	.	IC:42103441-42104376	coding exon	68965	NA	NA	NA	NA	-	42172651	HC	0.945475	0.956987	0.96003	0.968865	0.963984	0.97291	0.0115	0.0088345	0.00893	-9.15e-05	-0.00915	IC:42103441-42104376	IC:42103441-42104376....261	595	-0.0293267	0.0142841	3	-0.033691	41810260;41810261	41810262;41810261	PRDM15;PRDM15;PRDM15;PRDM15;PRDM15;PRDM15;PRDM15;PRDM15;PRDM15
2204	cg09868359	74651509	CTTCTACAACATATACTCAATCACATACTTCTTATCACACACAAAACACA	49622420	CTTCTACAACATATACTCGATCACGTACTTCTTATCGCACACGAAACACG	I	T	Red	GAGCTGAACGTGCTTCTGCAGCATGTACTCGGTCACGTACTTCTTGTCGCACACGGAGCA[CG]TCCACTGCTTGCCCACTTTTCACACACACGCAGACACACATGCGCGTGGAAAGGAAGAGA	37	21	43230669	CGTGCTCCGTGTGCGACAAGAAGTACGTGACCGAGTACATGCTGCAGAAG	21	42103738	R	NA	NA	NA	NA	PRDM15	NM_022115;NM_001040424	Body;Body	chr21:43230458-43230716	Island	NA	NA	NA	21:42103535-42104172	NA	NA	NA	42103738	PRDM15	IC	.	IC:42103441-42104376	coding exon	68913	NA	NA	NA	NA	-	42172651	HC	0.900589	0.90126	0.924819	0.951382	0.950024	0.975794	0.000671	0.0265622	0.0258	0.0007922	0.07922	IC:42103441-42104376	IC:42103441-42104376....261	595	-0.0293267	0.0142841	3	-0.033691	NA;41810313	NA;41810313	NA;PRDM15;PRDM15;PRDM15;PRDM15;PRDM15;PRDM15;PRDM15
2205	cg09795960	61730437	AACTCTAAAAAATTAAAACCCCTCCCTTAAAAAATAAAATCTTAAAATCC	NA	NA	II	NA	NA	GATGCTTTAATAGACCAACACCAGAGGTGGCAATTGCTCCCGCACGGCCACTCGTGCCCA[CG]GATTCTAAGACTCCACCTTCCAAGGGAGGGGCCTTAACCCCCCAGAGCCTCCCAGAGTAG	37	21	43232462	CGGATTCTAAGACTCCACCTTCCAAGGGAGGGGCCTTAACCCCCCAGAGC	21	42105531	F	NA	rs62216230	NA	NA	PRDM15	NM_022115;NM_001040424	Body;Body	chr21:43230458-43230716	S_Shore	NA	NA	NA	NA	NA	NA	NA	42105531	PRDM15	IC	.	IC:42104641-42105602	coding intron	67120	NA	NA	NA	NA	-	42172651	HC	0.796144	0.849478	0.824435	0.823067	0.857876	0.83229	0.0533	-0.001368	-0.0256	0.0242175	2.42175	IC:42104641-42105602	IC:42104641-42105602....261	596	2.42175	0.0334407	1	2.17991	41812105;41812106	41812107;41812106	PRDM15;PRDM15;
2206	cg07518450	67637331	TTCAACCTCCTCATACATAAAATAACAAATTTTAACAAAATTATCTATAC	NA	NA	II	NA	NA	GGAGGTGCACGGTAGGTGGCCTTGTGGTGGAAACAGGTTTAATTAGAGCCCGGGGGGAGG[CG]TACAGATAATCCTGTTAAAATCTGTTATTTTATGTATGAGGAGGCTGAATCTCCCAGGAC	37	21	43232811	TCAGCCTCCTCATACATAAAATAACAGATTTTAACAGGATTATCTGTACG	21	42105880	F	NA	NA	NA	NA	PRDM15	NM_022115;NM_001040424	Body;Body	chr21:43236025-43236510	N_Shelf	NA	NA	NA	NA	NA	NA	NA	42105880	PRDM15	.	.	.	coding intron	66771	NA	NA	NA	NA	-	42172651	HC	0.812437	0.826666	0.827374	0.863828	0.856112	0.873817	0.0142	0.0364541	0.0177	0.0187489	1.87489	BLANK	BLANK....261	597	1.87489	0.0287382	1	1.71399	41812454;41812455	41812456;41812455	PRDM15;PRDM15;
2207	cg25259296	59674495	CRAAATAAACAACTACATATCTCAAAAAATCCCCCTCCCACAAAAACCTC	NA	NA	II	NA	NA	TTTAAAGACTGACCAGTCTCCCAATGCCGGAAGTGAGCTGTGCAGCATGCTCTCCGGTGA[CG]AGGCCCCTGTGGGAGGGGGACCTTTTGAGATATGCAGCTGCTCACCCCGGCCCCAGGAAG	37	21	43235862	CGAGGCCCCTGTGGGAGGGGGACCTTTTGAGATATGCAGCTGCTCACCCC	21	42108931	F	NA	NA	NA	NA	PRDM15	NM_022115;NM_001040424	Body;Body	chr21:43236025-43236510	N_Shore	NA	NA	NA	21:42107364-42109579	NA	NA	NA	42108931	PRDM15	IC	.	IC:42108487-42109720	coding intron	63720	NA	NA	NA	NA	-	42172651	HC	0.824915	0.844903	0.829307	0.824161	0.833299	0.803517	0.02	-0.0051455	-0.0298	0.0246369	2.46369	IC:42108487-42109720	IC:42108487-42109720....261	598	1.94121	0.0173167	4	2.39308	41815505;41815506	41815507;41815506	PRDM15;PRDM15;
2208	cg25645448	51737460	TACACAAAAACATCAAAAAATACRAATACAAAAAATACCACCRCAAATTC	NA	NA	II	NA	NA	CCCGGGCCTCGGACTCACCCGTGTGCCGCTTGCAGTGCTTGAGCATGTTGACCTTCTGCG[CG]AACCTGCGGTGGCACTCCTTGCACTCGTACTCCTTGATGCCCTTGTGCAGCTTCATGTGG	37	21	43236103	GCACAAGGGCATCAAGGAGTACGAGTGCAAGGAGTGCCACCGCAGGTTCG	21	42109172	F	rs35873635	NA	NA	NA	PRDM15	NM_022115;NM_001040424	Body;Body	chr21:43236025-43236510	Island	NA	NA	NA	21:42107364-42109579	NA	NA	NA	42109172	PRDM15	IC	.	IC:42108487-42109720	coding exon	63479	NA	NA	NA	NA	-	42172651	HC	0.811268	0.82215	0.810641	0.818442	0.836458	0.809679	0.0109	0.0078008	-0.0268	0.034579	3.4579	IC:42108487-42109720	IC:42108487-42109720....261	598	1.94121	0.0173167	4	2.39308	41815746;NA	41815748;NA	PRDM15;PRDM15;NA
2209	cg26405583	47631335	CCCAAAATCTCRAACATAAACCCCCAAATAAACTACRTAAAAATATAACC	NA	NA	II	NA	NA	CATGTGGTGGCGCAGCGCGTGCTTGGTCTTCATGCCTTCAAGGACACAGCGAGTCAGAGG[CG]GCCACACCCCCACGCAGCCCACCTGGGGGCCCATGCCCGAGACCCTGGGGCAGGCACAGG	37	21	43236218	CGGCCACACCCCCACGCAGCCCACCTGGGGGCCCATGCCCGAGACCCTGG	21	42109287	F	rs28657504	NA	NA	NA	PRDM15	NM_022115;NM_001040424	Body;Body	chr21:43236025-43236510	Island	NA	NA	NA	21:42107364-42109579	NA	NA	NA	42109287	PRDM15	IC	.	IC:42108487-42109720	coding intron	63364	NA	NA	NA	NA	-	42172651	HC	0.892449	0.889269	0.886305	0.884598	0.879153	0.895207	-0.00318	-0.0017063	0.0161	-0.0177606	-1.77606	IC:42108487-42109720	IC:42108487-42109720....261	598	1.94121	0.0173167	4	2.39308	41815861;41815862	41815863;41815862	PRDM15;PRDM15;
2210	cg22416769	32675410	AAAAAACTAACTACAACATCAAATTCACTCACTCCTACCAAAACCTAACC	NA	NA	II	NA	NA	CCAGAGGCCGGGAGGGACTGACTGCAACATCAGGTTCACTCACTCCTGCCAGGGCCTGGC[CG]AGCCCTGACCACGCGAGCAACGCCGGGGCGGTGGGTAAACTTCCCTGCGTGCCCATGGCA	37	21	43236431	CGGCCAGGCCCTGGCAGGAGTGAGTGAACCTGATGTTGCAGTCAGTCCCT	21	42109500	R	NA	NA	NA	NA	PRDM15	NM_022115;NM_001040424	Body;Body	chr21:43236025-43236510	Island	NA	NA	NA	21:42107364-42109579	NA	NA	NA	42109500	PRDM15	IC	.	IC:42108487-42109720	coding intron	63151	NA	NA	NA	NA	-	42172651	HC	0.791609	0.786983	0.782284	0.80152	0.814589	0.797632	-0.00463	0.0192366	-0.017	0.0361932	3.61932	IC:42108487-42109720	IC:42108487-42109720....261	598	1.94121	0.0173167	4	2.39308	41816074;41816075	41816076;41816075	PRDM15;PRDM15;
2211	cg26519184	34733385	ATTCTAAAAACCAAACCAAAAAACCTCCCTAACTACAAAAAAACTACACA	65747456	ATTCTAAAAACCGAACCAAAAAACCTCCCTAACTACGAAAAAACTACGCG	I	A	Red	GCTCCTGCCAGAATTCTAAAGGCCGGGCCAGAAGACCTCCCTGGCTACGAGAAAACTGCG[CG]GCTGGGCCAGCAGGGGGAGCAAAGGCCCCACGATGAAGCCCGCTGCCTGCACACACAGCT	37	21	43237089	CGCGCAGTTTTCTCGTAGCCAGGGAGGTCTTCTGGCCCGGCCTTTAGAAT	21	42110158	R	NA	NA	NA	NA	PRDM15	NM_022115;NM_001040424	Body;Body	chr21:43236025-43236510	S_Shore	NA	NA	TRUE	NA	21:43236468-43238239	Unclassified	NA	42110158	PRDM15	.	.	.	coding intron	62493	NA	NA	NA	NA	-	42172651	HC	0.084	0.087916	0.0690416	0.0657774	0.0677	0.0517378	0.00395	-0.00326416	-0.0159	0.0126753	1.26753	BLANK	BLANK....261	599	1.26753	0.00136426	1	1.26238	41816732;41816733	41816734;41816733	PRDM15;PRDM15;
2212	cg14694746	68736408	CCCRATAACAATATATTAAAAACACAAAAACTACATAAACTACACTCRCC	NA	NA	II	NA	NA	AGGCAGTTCTTTTAGGCTTTGACACGCAGCGTTATTCTACGGGTGCTCATAGGGGTCACC[CG]GCGAGTGCAGTTCATGCAGCTCCTGTGTTTCCAACACACTGTCACCGGGACAGCATGAGC	37	21	43239011	CGGCGAGTGCAGTTCATGCAGCTCCTGTGTTTCCAACACACTGTCACCGG	21	42112080	F	NA	NA	NA	NA	PRDM15	NM_022115;NM_001040424	Body;Body	chr21:43240351-43240586	N_Shore	NA	NA	NA	21:42112044-42112128	NA	NA	NA	42112080	PRDM15	IC	.	IC:42111622-42112194	coding intron	60571	NA	NA	NA	NA	-	42172651	HC	0.821411	0.84704	0.819486	0.851988	0.871031	0.849106	0.0256	0.0325019	-0.0219	0.0544266	5.44266	IC:42111622-42112194	IC:42111622-42112194....261	600	5.44266	0.0515449	1	4.60487	41818654;41818655	41818656;41818655	PRDM15;PRDM15;
2213	cg05070971	63790491	TTCTAAACTACTTAATTTTTCTTACAAATTCCTAATTTAAATACTACCTC	NA	NA	II	NA	NA	ATCTTTCTGCTTTCTGGACTACTTGATTTTTCTTGCAGATTCCTGATTTAAATGCTGCCT[CG]AGTCCTTCTTTCCTTAAGTAAGCGACTGAAGCCTATGGGCTTCCAGGGCCACACTCTGGC	37	21	43239518	CGAGGCAGCATTTAAATCAGGAATCTGCAAGAAAAATCAAGTAGTCCAGA	21	42112587	R	NA	NA	NA	NA	PRDM15	NM_022115;NM_001040424	Body;Body	chr21:43240351-43240586	N_Shore	NA	NA	NA	NA	NA	NA	NA	42112587	PRDM15	.	.	.	coding intron	60064	NA	NA	NA	NA	-	42172651	HC	0.897068	0.891844	0.910966	0.912527	0.928421	0.897457	-0.00522	0.0015614	-0.031	0.0325257	3.25257	BLANK	BLANK....261	601	3.25257	0.0174553	1	3.08304	41819161;41819162	41819163;41819162	PRDM15;PRDM15;
2214	cg00607912	21643351	CTAACAAAAAAAAATACTAAAAATCTCCACATATTCTACACACAAAACCA	64641477	CTAACAAAAAAAAATACTAAAAATCTCCGCGTATTCTACACACAAAACCG	I	T	Red	GCTGATAAGGACGGGAAAAGCTGGAGAAACAGAGGAAGGCATGGGGGAGGCAAGGTGCGA[CG]GCTCTGTGTGTAGAATACGCGGAGACCCCCAGCATCCCTCCCTGCCAGCCCCCTCCAGCG	37	21	43240355	CGGCTCTGTGTGTAGAATACGCGGAGACCCCCAGCATCCCTCCCTGCCAG	21	42113424	F	NA	rs28360602	NA	NA	PRDM15	NM_022115;NM_001040424	Body;Body	chr21:43240351-43240586	Island	NA	NA	NA	21:42112658-42114145	NA	NA	NA	42113424	PRDM15	IC	.	IC:42113158-42113827	coding intron	59227	NA	NA	NA	NA	-	42172651	HC	0.887216	0.924673	0.908619	0.903883	0.921912	0.93977	0.0375	-0.0047359	0.0179	-0.0225935	-2.25935	IC:42113158-42113827	IC:42113158-42113827....261	602	-1.35116	0.00950823	3	-1.57536	41819998;NA	41820000;NA	PRDM15;PRDM15;NA
2215	cg14282798	53787411	ACTAACAAACACRCACCTATATAAATAAACTTATAACRCTCCAAATTCCC	NA	NA	II	NA	NA	GGACCCCAAATGCTGACAGACACGCACCTGTGTGGATGAGCTTGTGGCGCTCCAGGTTCC[CG]ATGCTGTTGAAGATCCGCCCGCAGATCTCGCAGGGGTGGATGTACCTGAAACCAGAGACA	37	21	43240484	CGGGAACCTGGAGCGCCACAAGCTCATCCACACAGGTGCGTGTCTGTCAG	21	42113553	R	NA	NA	NA	NA	PRDM15	NM_022115;NM_001040424	Body;Body	chr21:43240351-43240586	Island	NA	NA	NA	21:42112658-42114145	NA	NA	NA	42113553	PRDM15	IC	.	IC:42113158-42113827	coding exon	59098	NA	NA	NA	NA	-	42172651	HC	0.847082	0.853928	0.856046	0.865626	0.86425	0.868554	0.00685	0.0095804	0.0043	0.0052757	0.52757	IC:42113158-42113827	IC:42113158-42113827....261	602	-1.35116	0.00950823	3	-1.57536	41820127;41820128	41820129;41820128	PRDM15;PRDM15;PRDM15;PRDM15;PRDM15;PRDM15;PRDM15;PRDM15;PRDM15
2216	cg24982179	39745389	ATCTCRCAAAAATAAATATACCTAAAACCAAAAACAAACTCAAAATAACC	NA	NA	II	NA	NA	TCCGCCCGCAGATCTCGCAGGGGTGGATGTACCTGAAACCAGAGACAAGCTCAGGATGGC[CG]CACAGCCTCGGGGCTCCACGGCAGCGAGGGCACTTTCCCCAGCACCTTCATCTGCAAAGG	37	21	43240559	CGGCCATCCTGAGCTTGTCTCTGGTTTCAGGTACATCCACCCCTGCGAGA	21	42113628	R	NA	NA	NA	NA	PRDM15	NM_022115;NM_001040424	Body;Body	chr21:43240351-43240586	Island	NA	NA	NA	21:42112658-42114145	21:43240545-43240574	Unclassified_Cell_type_specific	NA	42113628	PRDM15	IC	.	IC:42113158-42113827	coding intron	59023	NA	NA	NA	NA	-	42172651	HC	0.837435	0.83203	0.859046	0.850213	0.852019	0.866403	-0.0054	-0.0088329	0.0144	-0.0232169	-2.32169	IC:42113158-42113827	IC:42113158-42113827....261	602	-1.35116	0.00950823	3	-1.57536	41820202;41820203	41820204;41820203	PRDM15;PRDM15;
2217	cg07183691	22712327	AACCTCTAAAAATCCCTTCCACCCTAACATAAATCATAAACTCTCAAAAC	NA	NA	II	NA	NA	CATGAGGTCCCTGGTCCTCTTAGCTAATGAGGTCGTGTCCACAAACCAGGGCACCCGACA[CG]CCCTGAGAGCCCATGACTCATGCCAGGGTGGAAGGGACTCTCAGAGGCTTGATGGGGAAC	37	21	43241683	CGCCCTGAGAGCCCATGACTCATGCCAGGGTGGAAGGGACTCTCAGAGGC	21	42114752	F	NA	NA	NA	NA	PRDM15	NM_022115;NM_001040424	Body;Body	chr21:43242237-43242468	N_Shore	NA	NA	NA	NA	NA	NA	NA	42114752	PRDM15	.	.	.	coding intron	57899	NA	NA	NA	NA	-	42172651	HC	0.831627	0.868219	0.850229	0.842613	0.843288	0.827723	0.0366	-0.0076154	-0.0156	0.0079499	0.79499	BLANK	BLANK....261	603	0.79499	0.0069402	1	0.778518	41821326;41821327	41821328;41821327	PRDM15;PRDM15;
2218	cg16497718	73774422	CAACTATACTTATAAAACTCCRAATCTACRCTCTCRTCAAAATTATCATC	NA	NA	II	NA	NA	GGCACCGCTTGCAGCTGTACTTGTGAGGCTCCGAGTCTGCGCTCTCGTCAGAATTGTCAT[CG]TTTTCTTCCGAGGAGATCCCGATCTTGCCGATAAACTCTTCCCTCTGGTGGTCATCCATC	37	21	43242321	CGATGACAATTCTGACGAGAGCGCAGACTCGGAGCCTCACAAGTACAGCT	21	42115390	R	NA	NA	NA	NA	PRDM15	NM_022115;NM_001040424	Body;Body	chr21:43242237-43242468	Island	NA	NA	NA	21:42115320-42115597	NA	NA	NA	42115390	PRDM15	IC	.	IC:42115178-42115887	coding exon	57261	NA	NA	NA	NA	-	42172651	HC	0.749131	0.780953	0.779729	0.801276	0.818227	0.78676	0.0318	0.0215468	-0.0315	0.0530133	5.30133	IC:42115178-42115887	IC:42115178-42115887....261	604	2.5095	0.0314057	3	2.72897	41821964;41821965	41821966;41821965	PRDM15;PRDM15;PRDM15;PRDM15;PRDM15;PRDM15;PRDM15;PRDM15;PRDM15
2219	cg19408149	21767345	AATAATTAATCRTCCCTACRATATAAATAACTAAATAAAACRTCTACTAC	NA	NA	II	NA	NA	TGGTGGTCATCCATCAACGCGATGTCCTGGAAAACAGCCACCACTTCCGGTTTCTAACAG[CG]CAGCAGACGCTTCACTCAGTTATCTACACCGCAGGGACGACCAATCATTTCCCCAGATGC	37	21	43242428	CGCAGCAGACGCTTCACTCAGTTATCTACACCGCAGGGACGACCAATCAT	21	42115497	F	NA	NA	NA	NA	PRDM15	NM_022115;NM_001040424	Body;Body	chr21:43242237-43242468	Island	NA	NA	NA	21:42115320-42115597	NA	NA	NA	42115497	PRDM15	IC	.	IC:42115178-42115887	coding intron	57154	NA	NA	NA	NA	-	42172651	HC	0.882317	0.888942	0.879435	0.897182	0.906709	0.908415	0.00662	0.0177475	0.00171	0.0160424	1.60424	IC:42115178-42115887	IC:42115178-42115887....261	604	2.5095	0.0314057	3	2.72897	41822071;41822072	41822073;41822072	PRDM15;PRDM15;
2220	cg02286662	18700331	CACRAACATCAAAAAAACATTTTCTTCTACATCTAAAAAAATAATTAATC	NA	NA	II	NA	NA	ACCACTTCCGGTTTCTAACAGCGCAGCAGACGCTTCACTCAGTTATCTACACCGCAGGGA[CG]ACCAATCATTTCCCCAGATGCAGAAGAAAATGCCTCTCTGATGCCCGTGGCGCCCTAACG	37	21	43242467	ACGGGCATCAGAGAGGCATTTTCTTCTGCATCTGGGGAAATGATTGGTCG	21	42115536	F	NA	NA	NA	NA	PRDM15	NM_022115;NM_001040424	Body;Body	chr21:43242237-43242468	Island	NA	NA	NA	21:42115320-42115597	NA	NA	NA	42115536	PRDM15	IC	.	IC:42115178-42115887	coding intron	57115	NA	NA	NA	NA	-	42172651	HC	0.862782	0.856405	0.876661	0.848011	0.905106	0.870226	-0.00638	-0.0286505	-0.0349	0.0062293	0.62293	IC:42115178-42115887	IC:42115178-42115887....261	604	2.5095	0.0314057	3	2.72897	41822110;41822111	41822112;41822111	PRDM15;PRDM15;
2221	cg19245335	71668313	AAAAAAAACCTCTCCATCAAACTCCTCTAAAAAAACCACAACCCAAAACA	72747408	AAAAAAAACCTCTCCATCAAACTCCTCTAAAAAAACCACAACCCGAAACG	I	A	Red	CGTCTCGTGACGGGAAGGAGCCTCTCCATCAGGCTCCTCTGGGGAAACCACAACCCGGGA[CG]GAAACACAGCACTGTGCTCCAGGCCTTGCATCTCCAGTTCCTCAGTGTGTGAGAGACACA	37	21	43243901	GGAAGGAGCCTCTCCATCAGGCTCCTCTGGGGAAACCACAACCCGGGACG	21	42116970	R	NA	NA	NA	NA	PRDM15	NM_022115;NM_001040424	Body;Body	chr21:43242237-43242468	S_Shore	NA	NA	NA	NA	21:43243776-43244154	Unclassified_Cell_type_specific	NA	42116970	PRDM15	IC	.	IC:42116347-42117121	coding intron	55681	NA	NA	NA	NA	-	42172651	HC	0.645853	0.671272	0.633495	0.647369	0.685602	0.716473	0.0254	0.0138739	0.0309	-0.0169973	-1.69973	IC:42116347-42117121	IC:42116347-42117121....261	605	-1.69973	0.0521063	1	-1.43524	NA;41823545	NA;41823545	NA;
2222	cg24972056	36740471	CCTAAAAACCAATAAAAAAAACCTAATCCATTACAAAAAAAAACCTTCCA	13621367	CCTAAAAACCGATAAAAAAAACCTAATCCGTTACAAAAAAAAACCTTCCG	I	A	Red	GCTTTCCATCTCAGCGTCCGACGTGGACTGCGAGCATTACCTTGCCACACACCGGGCACC[CG]GAAGGCTCCTTCTTGTAACGGACCAGGTTCTCCCCACCGGCCTCCAGGTCCTCTCGCTTC	37	21	43246336	CCTGGAGGCCGGTGGGGAGAACCTGGTCCGTTACAAGAAGGAGCCTTCCG	21	42119405	F	NA	NA	NA	NA	PRDM15	NM_022115;NM_001040424	Body;Body	chr21:43242237-43242468	S_Shelf	NA	NA	NA	21:42119359-42119530	NA	NA	NA	42119405	PRDM15	IC	.	IC:42119234-42119781	coding exon	53246	NA	NA	NA	NA	-	42172651	HC	0.943144	0.945586	0.949307	0.933434	0.941111	0.954143	0.00244	-0.0158734	0.013	-0.0289049	-2.89049	IC:42119234-42119781	IC:42119234-42119781....261	606	-2.89049	0.0081957	1	-2.81976	41825979;41825980	41825981;41825980	PRDM15;PRDM15;PRDM15;PRDM15;PRDM15;PRDM15;PRDM15;PRDM15;PRDM15
2223	cg23751536	65692363	AATAAATACCAAAAACACCCCTCCCCACCAAAATATCTACAAACATTACC	NA	NA	II	NA	NA	GGCTTCCACCCAGTAGGTGCCAGGAGCACCCCTCCCCACCAAGGTGTCTGCAGACATTGC[CG]ACAGCGTCCCTTGGGGCAAACGCCCTCCACTCTCCACCCCCGCCAGGTAGAGATTCACTG	37	21	43251517	CGGCAATGTCTGCAGACACCTTGGTGGGGAGGGGTGCTCCTGGCACCTAC	21	42124586	R	NA	rs73359669	NA	NA	PRDM15	NM_022115;NM_001040424	Body;Body	chr21:43255476-43255722	N_Shelf	NA	NA	NA	NA	21:43251327-43251518	Unclassified	NA	42124586	PRDM15	.	.	.	coding intron	48065	NA	MER20	DNA	MER1_type	-	42172651	HC	0.725166	0.738284	0.71391	0.754302	0.750066	0.733573	0.0131	0.0403915	-0.0165	0.0568845	5.68845	BLANK	BLANK....261	607	2.04165	0.0180936	2	2.12448	41831407;41831408	41831409;41831408	PRDM15;PRDM15;
2224	cg00974464	52636457	AAAATTCCCAAAAAACCTAAAACACAATCCCCTAAAAACTTCCACTTAAC	NA	NA	II	NA	NA	CGGGGACCCCAAGGGGAGGTTCGCAAACAAGATGAAGGTTCATCTGTCTGGCCGGGGCTG[CG]TTAAGTGGAAGTCTTCAGGGGACTGTGCCCCAGGTTTCTTGGGAATTCTTGTGATAGGAG	37	21	43254115	GAATTCCCAAGAAACCTGGGGCACAGTCCCCTGAAGACTTCCACTTAACG	21	42127184	F	NA	NA	NA	NA	PRDM15	NM_022115;NM_001040424	Body;Body	chr21:43255476-43255722	N_Shore	NA	NA	NA	NA	NA	NA	NA	42127184	PRDM15	.	.	.	coding intron	45467	NA	NA	NA	NA	-	42172651	HC	0.798071	0.807449	0.825965	0.823043	0.825934	0.839063	0.00938	-0.002922	0.0131	-0.0160514	-1.60514	BLANK	BLANK....261	607	2.04165	0.0180936	2	2.12448	41834005;41834006	41834007;41834006	PRDM15;PRDM15;
2225	cg16965936	58649371	TAAAACTATCTATTCATAAAAACAATCTTTACTTTAACCTAAAATTCCAC	NA	NA	II	NA	NA	AATGTTAAAAGTGAGGCTGTCTATTCATGAAAACAATCTTTACTTTGGCCTAAAGTTCCA[CG]GTCTCCGCGGCGTATCTAGAATCCGTACCGCACAGCGGCCGAGGGGAGACGTGACCGGCG	37	21	43255477	GAGGCTGTCTATTCATGAAAACAATCTTTACTTTGGCCTAAAGTTCCACG	21	42128546	R	NA	NA	NA	NA	PRDM15	NM_022115;NM_001040424	Body;Body	chr21:43255476-43255722	Island	NA	NA	NA	21:42128546-42128783	NA	NA	NA	42128546	PRDM15	HC+IC	HCshore:42128331-42128887	ICshore:42127476-42128968	coding intron	44105	NA	NA	NA	NA	-	42172651	HC	0.83436	0.842922	0.835003	0.881056	0.871799	0.897565	0.00856	0.0460536	0.0258	0.0202879	2.02879	HCshore:42128331-42128887&ICshore:42127476-42128968	HCshore:42128331-42128887&ICshore:42127476-42128968....261	608	4.2141	0.0408687	3	4.43975	41835367;41835368	41835369;41835368	PRDM15;PRDM15;
2226	cg21063361	49617406	TCACTCACAACATATCCCTCTAACCAAATAAACAACAAATACAAATACCA	10717403	TCACTCACGACGTATCCCTCTAACCAAATAAACGACGAATACAAATACCG	I	C	Grn	CTGCAGTTGTGGAACTCCAGCGCGCTCTCGATGCGGAAGGTCTTCTCACAAGTGCCGCAG[CG]GTACCTGTACTCGCCGTCCACCTGGTCAGAGGGACACGCCGTGAGTGAGATGGCCCAGCG	37	21	43255611	TCACTCACGGCGTGTCCCTCTGACCAGGTGGACGGCGAGTACAGGTACCG	21	42128680	F	rs34963399	NA	NA	NA	PRDM15	NM_022115;NM_001040424	Body;Body	chr21:43255476-43255722	Island	NA	NA	NA	21:42128546-42128783	NA	NA	NA	42128680	PRDM15	HC+IC	HCshore:42128331-42128887	ICshore:42127476-42128968	coding exon	43971	NA	NA	NA	NA	-	42172651	HC	0.844274	0.833057	0.847259	0.946524	0.896574	0.946634	-0.0112	0.0992654	0.0501	0.0492056	4.92056	HCshore:42128331-42128887&ICshore:42127476-42128968	HCshore:42128331-42128887&ICshore:42127476-42128968....261	608	4.2141	0.0408687	3	4.43975	41835501;41835502	41835503;41835502	PRDM15;PRDM15;PRDM15;PRDM15;PRDM15;PRDM15;PRDM15;PRDM15;PRDM15
2227	cg21108851	63758396	TAAAAATCAAAATCATAACAAACACAAACRTAAAATCRCCCRAACAACAC	NA	NA	II	NA	NA	AGAGGGACACGCCGTGAGTGAGATGGCCCAGCGCAGAGTCCACAGATGCCGAGCCCCCGA[CG]TGCTGCCCGGGCGACTCCACGCCTGTGTCTGTTATGACTCTGACCTCCACCACCCTCCCG	37	21	43255700	GGAGGTCAGAGTCATAACAGACACAGGCGTGGAGTCGCCCGGGCAGCACG	21	42128769	F	rs2839393	NA	NA	NA	PRDM15	NM_022115;NM_001040424	Body;Body	chr21:43255476-43255722	Island	NA	NA	NA	21:42128546-42128783	NA	NA	NA	42128769	PRDM15	HC+IC	HCshore:42128331-42128887	ICshore:42127476-42128968	coding intron	43882	NA	NA	NA	NA	-	42172651	HC	0.712451	0.731183	0.720213	0.811994	0.756707	0.791559	0.0187	0.0917811	0.0349	0.0569296	5.69296	HCshore:42128331-42128887&ICshore:42127476-42128968	HCshore:42128331-42128887&ICshore:42127476-42128968....261	608	4.2141	0.0408687	3	4.43975	41835590;41835591	41835592;41835591	PRDM15;PRDM15;
2228	cg08073527	73725349	TACAACAAAATCTTCCAAAACAACAACAACCTAAACAAACACRTACRCTC	NA	NA	II	NA	NA	CCCCAGCCCCAGTCCTGGCCCTGGCCCCGGGCGCCAGCCGGGCCTCGCGGACTCACCATG[CG]AGCGCACGTGCCTGCTCAGGTTGCTGCTGTTCTGGAAGATCTTGCTGCAGATATTGCACT	37	21	43256581	GCAGCAAGATCTTCCAGAACAGCAGCAACCTGAGCAGGCACGTGCGCTCG	21	42129650	F	rs73219067	NA	NA	NA	PRDM15	NM_022115;NM_001040424	Body;Body	chr21:43255476-43255722	S_Shore	NA	NA	TRUE	21:42129452-42129798	NA	NA	NA	42129650	PRDM15	IC	.	IC:42129255-42130081	coding exon	43001	NA	NA	NA	NA	-	42172651	HC	0.669702	0.68022	0.681588	0.724645	0.710649	0.711815	0.0105	0.043057	0.00117	0.0418907	4.18907	IC:42129255-42130081	IC:42129255-42130081....261	609	4.18907	0.029061	1	3.82553	41836471;41836472	41836473;41836472	PRDM15;PRDM15;PRDM15;PRDM15;PRDM15;PRDM15;PRDM15;PRDM15;PRDM15
2229	cg01931685	20668507	AAAACCCACAAATAATAAACRAATCCCRAAAATAAATACCTACRTAAAAC	NA	NA	II	NA	NA	AGTTTTCCCGCCCCGCCCTCTGCCCCCTGCCCCGCCAGCCCTCGGGCGCCAGGAGGGCTG[CG]CCCCACGCAGGCACTCATCCCCGGGACCCGCTCATCACCTGTGGGTTCCTTGTCTTCCAC	37	21	43259692	CGCCCCACGCAGGCACTCATCCCCGGGACCCGCTCATCACCTGTGGGTTC	21	42132761	F	rs4920145	NA	NA	NA	PRDM15	NM_022115;NM_001040424	Body;Body	chr21:43255476-43255722	S_Shelf	NA	NA	NA	21:42132709-42132792	NA	NA	NA	42132761	PRDM15	IC	.	IC:42132360-42133092	coding intron	39890	NA	NA	NA	NA	-	42172651	HC	0.792636	0.829667	0.819808	0.861568	0.842786	0.868444	0.037	0.0417599	0.0257	0.0161027	1.61027	IC:42132360-42133092	IC:42132360-42133092....261	610	1.61027	0.022978	1	1.49978	41839582;41839583	41839584;41839583	PRDM15;PRDM15;
2230	cg00806296	70690508	AACAAAATAATATAAATAACCTCCRAAACCATTAATATACTCCTAAAACC	NA	NA	II	NA	NA	TCGGCCACCACAATAAGTAATTTACAGGAAGACGGTTCCTGGGTTCGTCGGCTGCCAATA[CG]GTTCTAGGAGCACACCAATGGCCCCGGAGGCCACTCACATCACTCTGCCTACTCCCACTG	37	21	43271156	CGGTTCTAGGAGCACACCAATGGCCCCGGAGGCCACTCACATCACTCTGC	21	42144225	F	NA	NA	NA	NA	PRDM15	NM_022115;NM_001040424	Body;Body	chr21:43274625-43274913	N_Shelf	NA	NA	NA	21:42144166-42144542	NA	NA	NA	42144225	PRDM15	.	.	.	coding intron	28426	NA	NA	NA	NA	-	42172651	HC	0.888312	0.892539	0.887689	0.889258	0.893929	0.878032	0.00423	0.001569	-0.0159	0.0174653	1.74653	BLANK	BLANK....261	611	2.50285	0.0184227	3	2.83819	41851046;41851047	41851048;41851047	PRDM15;PRDM15;
2231	cg04801133	57673414	CAAACAAAACAAACCAAAACCTTCCAATAAATTAAAAATCTTAAACTACC	NA	NA	II	NA	NA	AATCATACTGACAAACAGGACAGACCAGAACCTTCCAATAAGTTAAGAATCTTAAGCTAC[CG]AGCTACTAATATTTTGGATTACACTGCATTTATAAAACAAGGAAACAATGCTCGTATGAG	37	21	43273424	CGGTAGCTTAAGATTCTTAACTTATTGGAAGGTTCTGGTCTGTCCTGTTT	21	42146493	R	NA	NA	NA	NA	PRDM15	NM_022115;NM_001040424	Body;Body	chr21:43274625-43274913	N_Shore	NA	NA	NA	NA	NA	NA	NA	42146493	PRDM15	.	.	.	coding intron	26158	NA	NA	NA	NA	-	42172651	HC	0.826246	0.797106	0.816595	0.825167	0.833111	0.834778	-0.0291	0.0085712	0.00167	0.0069038	0.69038	BLANK	BLANK....261	611	2.50285	0.0184227	3	2.83819	41853314;41853315	41853316;41853315	PRDM15;PRDM15;
2232	cg15921089	58724507	AAACAAAATAATACCCTAACCCCRACTTAACAAAACAAACACTATAACCC	NA	NA	II	NA	NA	CCCCGCTTGATGGGCAAAGTGATGCCCTGACCCCGGCTTAGCAGGACAGGCACTGTGACC[CG]CTTTTTCAGCAGGAATGCTAGATTTGGGCAGATCACGCACATAACCTTCACTAGGGCTTT	37	21	43273798	CGGGTCACAGTGCCTGTCCTGCTAAGCCGGGGTCAGGGCATCACTTTGCC	21	42146867	R	NA	NA	NA	NA	PRDM15	NM_022115;NM_001040424	Body;Body	chr21:43274625-43274913	N_Shore	NA	NA	NA	NA	NA	NA	NA	42146867	PRDM15	.	.	.	coding intron	25784	NA	NA	NA	NA	-	42172651	HC	0.876913	0.871109	0.863196	0.886893	0.895709	0.86869	-0.0058	0.0236973	-0.027	0.0507163	5.07163	BLANK	BLANK....261	611	2.50285	0.0184227	3	2.83819	41853688;41853689	41853690;41853689	PRDM15;PRDM15;
2233	cg14674253	29644365	CATCTCATCAATATAAAATCAACACAAAACCAAAAAACCATAACCCCTTC	NA	NA	II	NA	NA	CCAGCCCAACCCATCTCATCAGTGTGGGGTCAGCACAGAGCCAAGGGACCATAACCCCTT[CG]GCGAGGCACAAGGGAAGGTGGGCTCCGGATCGGGGGCCGCCACATACCGTGGACGCCAGA	37	21	43274626	ATCTCATCAGTGTGGGGTCAGCACAGAGCCAAGGGACCATAACCCCTTCG	21	42147695	R	NA	NA	NA	NA	PRDM15	NM_022115;NM_001040424	Body;Body	chr21:43274625-43274913	Island	NA	NA	NA	21:42147695-42147982	NA	NA	NA	42147695	PRDM15	IC	.	IC:42147398-42148173	coding intron	24956	NA	NA	NA	NA	-	42172651	HC	0.816706	0.805553	0.827708	0.850619	0.837495	0.847258	-0.0112	0.0229109	0.00976	0.0131482	1.31482	IC:42147398-42148173	IC:42147398-42148173....261	612	-0.746117	0.0065594	4	-0.950958	41854516;41854517	41854518;41854517	PRDM15;PRDM15;
2234	cg05929056	59751405	ATACRACCTTCTATACCAAAAAAATAAACAAACCCATACTAAAACAAACC	NA	NA	II	NA	NA	GAGGCACAAGGGAAGGTGGGCTCCGGATCGGGGGCCGCCACATACCGTGGACGCCAGAGC[CG]GCCTGCTTCAGCATGGGCTTGTCCATCTTCTTGGCATAGAAGGCCGCATACCACACGCGC	37	21	43274690	CGGCCTGCTTCAGCATGGGCTTGTCCATCTTCTTGGCATAGAAGGCCGCA	21	42147759	F	NA	NA	NA	NA	PRDM15	NM_022115;NM_001040424	Body;Body	chr21:43274625-43274913	Island	NA	NA	NA	21:42147695-42147982	NA	NA	NA	42147759	PRDM15	IC	.	IC:42147398-42148173	coding exon	24892	NA	NA	NA	NA	-	42172651	HC	0.503159	0.506115	0.537313	0.522494	0.530988	0.531477	0.00296	-0.0148182	0.000489	-0.015307	-1.5307	IC:42147398-42148173	IC:42147398-42148173....261	612	-0.746117	0.0065594	4	-0.950958	41854580;41854581	41854582;41854581	PRDM15;PRDM15;PRDM15;PRDM15;PRDM15;PRDM15;PRDM15;PRDM15;PRDM15
2235	cg20558328	20697347	TTCAACATAAACTTATCCATCTTCTTAACATAAAAAACCRCATACCACAC	NA	NA	II	NA	NA	AGCCGGCCTGCTTCAGCATGGGCTTGTCCATCTTCTTGGCATAGAAGGCCGCATACCACA[CG]CGCAGCTCGGTACCCGGGGGGATGTCTCTGGAGGTGGTGAAGTACACGTCGCTGCCGTGC	37	21	43274747	TCAGCATGGGCTTGTCCATCTTCTTGGCATAGAAGGCCGCATACCACACG	21	42147816	R	NA	NA	NA	NA	PRDM15	NM_022115;NM_001040424	Body;Body	chr21:43274625-43274913	Island	NA	NA	NA	21:42147695-42147982	NA	NA	NA	42147816	PRDM15	IC	.	IC:42147398-42148173	coding exon	24835	NA	NA	NA	NA	-	42172651	HC	0.787618	0.815507	0.827189	0.834922	0.827936	0.852482	0.0279	0.0077327	0.0245	-0.0168124	-1.68124	IC:42147398-42148173	IC:42147398-42148173....261	612	-0.746117	0.0065594	4	-0.950958	41854637;41854638	41854639;41854638	PRDM15;PRDM15;PRDM15;PRDM15;PRDM15;PRDM15;PRDM15;PRDM15;PRDM15
2236	cg27169379	37611354	CAAAAATAACTACAACTAAATAATACTAATACAACCAACAACAAAAACCA	48698353	CGAAAATAACTACAACTAAATAATACTAATACGACCAACGACGAAAACCG	I	A	Red	CTCTGGAGGTGGTGAAGTACACGTCGCTGCCGTGCTGGTAGGCCGTCAGGTTCTGGTGCT[CG]GCCTCCGCCGCTGGCCGCACCAGCATCATCCAGTTGCAGTCATCCTCGTTGGAGGTGTCG	37	21	43274834	CGGCCTCCGCCGCTGGCCGCACCAGCATCATCCAGTTGCAGTCATCCTCG	21	42147903	F	NA	NA	NA	NA	PRDM15	NM_022115;NM_001040424	Body;Body	chr21:43274625-43274913	Island	NA	NA	NA	21:42147695-42147982	NA	NA	NA	42147903	PRDM15	IC	.	IC:42147398-42148173	coding exon	24748	NA	NA	NA	NA	-	42172651	HC	0.916081	0.921774	0.926943	0.940236	0.917565	0.941731	0.00569	0.0132927	0.0242	-0.0108735	-1.08735	IC:42147398-42148173	IC:42147398-42148173....261	612	-0.746117	0.0065594	4	-0.950958	41854724;41854725	41854726;41854725	PRDM15;PRDM15;PRDM15;PRDM15;PRDM15;PRDM15;PRDM15;PRDM15;PRDM15
2237	cg27108998	52682508	ATCCTAATCCAAATAAACTTTAAACTACCTAAACTTCACTCCCAATCCAC	NA	NA	II	NA	NA	CCAAAGTTCTAGTCCTGGTCCAGGTGGGCTTTGAGCTACCTGAGCTTCACTCCCAGTCCA[CG]TGTCACGGGGACACCTAAGGCTCTCCAGATGGCCCACTGGGAACTGGGACACAGTTCTAC	37	21	43275314	CGTGGACTGGGAGTGAAGCTCAGGTAGCTCAAAGCCCACCTGGACCAGGA	21	42148383	R	NA	NA	NA	NA	PRDM15	NM_022115;NM_001040424	Body;Body	chr21:43274625-43274913	S_Shore	NA	NA	NA	NA	NA	NA	NA	42148383	PRDM15	.	.	.	coding intron	24268	NA	NA	NA	NA	-	42172651	HC	0.780938	0.78227	0.807156	0.793949	0.809798	0.79204	0.00133	-0.0132068	-0.0178	0.0045512	0.45512	BLANK	BLANK....261	613	-0.195463	0.00402888	4	-0.251046	41855204;41855205	41855206;41855205	PRDM15;PRDM15;
2238	cg05728337	41729464	CAAACAACTAAAAAATAAAACCAAAAAAATATTCACCATCACTCAACTCA	28702336	CAAACGACTAAAAAATAAAACCGAAAAAATATTCGCCATCACTCAACTCG	I	T	Red	ACTCCTTTTCCCATTTGGCGACCCTCCTGGACTCAAAGGGACCGAACTGTGTCCGCTTGA[CG]AGCTGAGTGATGGCGAACACCCCCTCGGCTCCATCTTCCAGTCGTCTGATCTCCAAGTTG	37	21	43277362	CGAGCTGAGTGATGGCGAACACCCCCTCGGCTCCATCTTCCAGTCGTCTG	21	42150431	F	NA	NA	NA	NA	PRDM15	NM_022115;NM_001040424	Body;Body	chr21:43274625-43274913	S_Shelf	NA	NA	NA	21:42150413-42150565	NA	NA	NA	42150431	PRDM15	.	.	.	coding exon	22220	NA	NA	NA	NA	-	42172651	HC	0.943364	0.957652	0.949442	0.958353	0.949695	0.97108	0.0143	0.0089106	0.0214	-0.0124742	-1.24742	BLANK	BLANK....261	613	-0.195463	0.00402888	4	-0.251046	41857252;41857253	41857254;41857253	PRDM15;PRDM15;PRDM15;PRDM15;PRDM15;PRDM15;PRDM15;PRDM15;PRDM15
2239	cg09828504	60808438	TAATCATAATCAAAAACTCCTTTATATTAAACAAAACAAAATAAATAACC	NA	NA	II	NA	NA	GACCCAAAGGCCACTAGGCTCCTGCCGCAGCTGGCATATGGAAGGCCCGGGAGCTCACGG[CG]GTCACTCACCTTGCCCTGCTTAACACAAAGGAGTCTTTGACCATGACCACTGGGCCCAGC	37	21	43279690	GGTCATGGTCAAAGACTCCTTTGTGTTAAGCAGGGCAAGGTGAGTGACCG	21	42152759	F	NA	NA	TRUE	NA	PRDM15	NM_022115;NM_001040424	Body;Body	NA	NA	NA	NA	NA	NA	NA	NA	NA	42152759	PRDM15	.	.	.	coding intron	19892	NA	NA	NA	NA	-	42172651	HC	0.871451	0.88229	0.883643	0.890623	0.880093	0.904695	0.0108	0.0069792	0.0246	-0.0176234	-1.76234	BLANK	BLANK....261	613	-0.195463	0.00402888	4	-0.251046	41859580;41859581	41859582;41859581	PRDM15;PRDM15;
2240	cg13666417	23688377	CAACAATAAATCACRAAAATAAACATAAAAAACCCACTATCCCTCTCCAC	NA	NA	II	NA	NA	GACCTGTAGGCCAACAGTGGGTCACGAAAGTAGACATGAGAAGCCCACTGTCCCTCTCCA[CG]TGTCTTGAAACATGACAGAAACTAACAGTGGTCCTCTGTTGTTACCACTGACAGCCAATC	37	21	43291788	CGTGGAGAGGGACAGTGGGCTTCTCATGTCTACTTTCGTGACCCACTGTT	21	42164857	R	NA	NA	TRUE	NA	PRDM15	NM_022115;NM_001040424	Body;Body	NA	NA	NA	NA	NA	NA	NA	NA	NA	42164857	PRDM15	.	.	.	coding intron	7794	NA	NA	NA	NA	-	42172651	HC	0.552008	0.595786	0.563196	0.535218	0.572866	0.527161	0.0438	-0.0279773	-0.0457	0.0177279	1.77279	BLANK	BLANK....261	613	-0.195463	0.00402888	4	-0.251046	41871678;41871679	41871680;41871679	PRDM15;PRDM15;
2241	cg17014849	43622412	AAACCCRAAACTTTACCTACCTTTAAAATATACAAAACRAAATCRAATCC	NA	NA	II	NA	NA	CGGCGGGCGCAGGGCCCGGAGCTTTACCTGCCTTTGGAATGTGCAGAGCGGGATCGGATC[CG]GACTCCGGGTTGCGATCCGCTCCGGAAACTGCGCAGCACCGGAAGCCGGGGGGCGGCGGC	37	21	43299412	GGCCCGGAGCTTTACCTGCCTTTGGAATGTGCAGAGCGGGATCGGATCCG	21	42172481	R	NA	NA	NA	NA	PRDM15	NM_001040424;NM_022115	1stExon;1stExon	NA	NA	high-CpG:42172476-42172534	NA	NA	21:42171680-42173113	NA	NA	NA	42172481	PRDM15	HC	HC:42171504-42173173	.	coding 1st exon	170	NA	NA	NA	NA	-	42172651	HC	0.05	0.0544786	0.062116	0.248426	0.0539	0.218976	0.00449	0.18631	0.165043	0.0212678	2.12678	HC:42171504-42173173	HC:42171504-42173173....261	614	3.00918	0.0106944	9	5.24357	41879302;41879303	41879304;41879303	PRDM15;PRDM15;PRDM15;PRDM15;PRDM15;PRDM15;PRDM15;PRDM15;PRDM15;PRDM15;PRDM15
2242	cg11860954	67650474	AACTTTACCTACCTTTAAAATATACAAAACAAAATCAAATCCAAACTCCA	71622492	AACTTTACCTACCTTTAAAATATACAAAACGAAATCGAATCCGAACTCCG	I	A	Red	CGCAGGGCCCGGAGCTTTACCTGCCTTTGGAATGTGCAGAGCGGGATCGGATCCGGACTC[CG]GGTTGCGATCCGCTCCGGAAACTGCGCAGCACCGGAAGCCGGGGGGCGGCGGCGGGGCAT	37	21	43299419	AGCTTTACCTGCCTTTGGAATGTGCAGAGCGGGATCGGATCCGGACTCCG	21	42172488	R	NA	NA	NA	NA	PRDM15	NM_001040424;NM_022115	1stExon;1stExon	NA	NA	high-CpG:42172476-42172534	NA	NA	21:42171680-42173113	NA	NA	NA	42172488	PRDM15	HC	HC:42171504-42173173	.	coding 1st exon	163	NA	NA	NA	NA	-	42172651	HC	0.0315	0.0214441	0.0259919	0.209068	0.0331	0.172376	-0.0101	0.183076	0.139281	0.0437955	4.37955	HC:42171504-42173173	HC:42171504-42173173....261	614	3.00918	0.0106944	9	5.24357	NA;41879310	NA;41879310	NA;PRDM15;PRDM15;PRDM15;PRDM15;PRDM15;PRDM15;PRDM15;PRDM15;PRDM15
2243	cg04469303	56646397	CTTTAAAATATACAAAACAAAATCAAATCCAAACTCCAAATTACAATCCA	22663467	CTTTAAAATATACAAAACGAAATCGAATCCGAACTCCGAATTACGATCCG	I	C	Grn	AGCTTTACCTGCCTTTGGAATGTGCAGAGCGGGATCGGATCCGGACTCCGGGTTGCGATC[CG]CTCCGGAAACTGCGCAGCACCGGAAGCCGGGGGGCGGCGGCGGGGCATGGCGGGACTTGT	37	21	43299431	CTTTGGAATGTGCAGAGCGGGATCGGATCCGGACTCCGGGTTGCGATCCG	21	42172500	R	NA	NA	NA	TRUE	PRDM15	NM_001040424;NM_022115	1stExon;1stExon	NA	NA	high-CpG:42172476-42172534	NA	NA	21:42171680-42173113	NA	NA	NA	42172500	PRDM15	HC	HC:42171504-42173173	.	coding 1st exon	151	NA	NA	NA	NA	-	42172651	HC	0.0102	0.00477347	0.00725925	0.240802	0.0108	0.209473	-0.0054	0.233542	0.198648	0.0348946	3.48946	HC:42171504-42173173	HC:42171504-42173173....261	614	3.00918	0.0106944	9	5.24357	41879321;41879322	41879323;41879322	PRDM15;PRDM15;PRDM15;PRDM15;PRDM15;PRDM15;PRDM15;PRDM15;PRDM15;PRDM15;PRDM15
2244	cg27362927	43638377	ACACCAAAAACCAAAAAACAACAACAAAACATAACAAAACTTATAATCCA	11652435	ACACCGAAAACCGAAAAACGACGACGAAACATAACGAAACTTATAATCCG	I	C	Grn	GGAAACTGCGCAGCACCGGAAGCCGGGGGGCGGCGGCGGGGCATGGCGGGACTTGTAGTC[CG]CGGGCGGGCGCGGGGGGCGCAGGCGAGACCCTGGCGCGGCCGGGGGTCCTGCGGGTGGGA	37	21	43299497	GCACCGGAAGCCGGGGGGCGGCGGCGGGGCATGGCGGGACTTGTAGTCCG	21	42172566	R	NA	NA	NA	NA	PRDM15	NM_001040424;NM_022115;NM_001040424;NM_022115	5'UTR;5'UTR;1stExon;1stExon	NA	NA	NA	NA	NA	21:42171680-42173113	NA	NA	NA	42172566	PRDM15	HC	HC:42171504-42173173	.	5 non-coding 1st exon	85	NA	(CGGG)n	Simple_repeat	Simple_repeat	-	42172651	HC	0	0.00369857	0.00422644	0.136889	0.0048	0.111886	0.0037	0.132663	0.107085	0.0255776	2.55776	HC:42171504-42173173	HC:42171504-42173173....261	614	3.00918	0.0106944	9	5.24357	NA;NA	NA;NA	NA;NA
2245	cg25195203	21674304	AAAACCAAAAAACAACAACAAAACATAACAAAACTTATAATCCACAAACA	27640390	AAAACCGAAAAACGACGACGAAACATAACGAAACTTATAATCCGCGAACG	I	A	Red	TGCGCAGCACCGGAAGCCGGGGGGCGGCGGCGGGGCATGGCGGGACTTGTAGTCCGCGGG[CG]GGCGCGGGGGGCGCAGGCGAGACCCTGGCGCGGCCGGGGGTCCTGCGGGTGGGACTGCGG	37	21	43299503	GAAGCCGGGGGGCGGCGGCGGGGCATGGCGGGACTTGTAGTCCGCGGGCG	21	42172572	R	NA	NA	NA	NA	PRDM15	NM_001040424;NM_022115;NM_001040424;NM_022115	5'UTR;5'UTR;1stExon;1stExon	NA	NA	NA	NA	NA	21:42171680-42173113	NA	NA	NA	42172572	PRDM15	HC	HC:42171504-42173173	.	5 non-coding 1st exon	79	NA	(CGGG)n	Simple_repeat	Simple_repeat	-	42172651	HC	0.00295	0.0121204	0	0.123586	0.0102	0.0602617	0.00917	0.123586	0.0501	0.0735209	7.35209	HC:42171504-42173173	HC:42171504-42173173....261	614	3.00918	0.0106944	9	5.24357	NA;41879394	NA;41879394	NA;PRDM15;PRDM15;PRDM15;PRDM15;PRDM15;PRDM15
2246	cg11019462	29764357	AATAAATCRAATTTTTCTCTAAAACAAACCTAAAACTTACCCCCACTCAC	NA	NA	II	NA	NA	TGGTGGCGGTGGGTGGGTCGAGTTTTTCTCTAGAACAGGCCTGGGACTTGCCCCCACTCA[CG]GTGACCTCTGGATTTGGCCGGCGGGGCCCTGGGACACGAGCTCTGTGCCCGCGAGGGGAG	37	21	43299789	GTGGGTCGAGTTTTTCTCTAGAACAGGCCTGGGACTTGCCCCCACTCACG	21	42172858	R	NA	NA	NA	NA	PRDM15	NM_022115;NM_001040424	TSS200;TSS1500	NA	NA	NA	NA	NA	21:42171680-42173113	NA	NA	NA	42172858	PRDM15	HC	HC:42171504-42173173	.	TSS1500	-198	NA	NA	NA	NA	-	42172660	HC	0.0723	0.0749515	0.0760976	0.283602	0.0976	0.28244	0.00261	0.207504	0.184806	0.0226983	2.26983	HC:42171504-42173173	HC:42171504-42173173....261	614	3.00918	0.0106944	9	5.24357	41879679;41879680	41879681;41879680	PRDM15;PRDM15;PRDM15;PRDM15;PRDM15;PRDM15;PRDM15;PRDM15
2247	cg03862040	14691375	TAACCTCTAAATTTAACCAACAAAACCCTAAAACACAAACTCTATACCCA	10738314	TAACCTCTAAATTTAACCGACGAAACCCTAAAACACGAACTCTATACCCG	I	C	Grn	CCCCACTCACGGTGACCTCTGGATTTGGCCGGCGGGGCCCTGGGACACGAGCTCTGTGCC[CG]CGAGGGGAGTCTGGCCTGGCGGGCTCCGCCACGCTACCGGTGAGCACCGGGCCAGCCGCG	37	21	43299840	CGGGCACAGAGCTCGTGTCCCAGGGCCCCGCCGGCCAAATCCAGAGGTCA	21	42172909	R	NA	NA	NA	NA	PRDM15	NM_001040424;NM_022115	TSS1500;TSS1500	NA	NA	NA	NA	NA	21:42171680-42173113	NA	NA	NA	42172909	PRDM15	HC	HC:42171504-42173173	.	TSS1500	-249	NA	NA	NA	NA	-	42172660	HC	0.0595	0.0549066	0.0484652	0.311629	0.0602	0.285822	-0.00458	0.263164	0.22567	0.0374947	3.74947	HC:42171504-42173173	HC:42171504-42173173....261	614	3.00918	0.0106944	9	5.24357	NA;NA	NA;NA	NA;NA
2248	cg02726924	63761493	TAAAACACAAACTCTATACCCACAAAAAAAATCTAACCTAACAAACTCCA	17623328	TAAAACACGAACTCTATACCCGCGAAAAAAATCTAACCTAACGAACTCCG	I	C	Grn	CCGGCGGGGCCCTGGGACACGAGCTCTGTGCCCGCGAGGGGAGTCTGGCCTGGCGGGCTC[CG]CCACGCTACCGGTGAGCACCGGGCCAGCCGCGGACCTGGCTCTCCATTCTTCCCCGGGGG	37	21	43299868	TGGGACACGAGCTCTGTGCCCGCGAGGGGAGTCTGGCCTGGCGGGCTCCG	21	42172937	R	NA	NA	NA	NA	PRDM15	NM_001040424;NM_022115	TSS1500;TSS1500	NA	NA	NA	NA	NA	21:42171680-42173113	NA	NA	NA	42172937	PRDM15	HC	HC:42171504-42173173	.	TSS1500	-277	NA	NA	NA	NA	-	42172660	HC	0.0573	0.046482	0.0638642	0.372198	0.0569	0.346662	-0.0108	0.308334	0.289771	0.0185626	1.85627	HC:42171504-42173173	HC:42171504-42173173....261	614	3.00918	0.0106944	9	5.24357	NA;NA	NA;NA	NA;NA
2249	cg21241823	17755439	TTTTTACCAAACAACAATAAACAAAACAATCRACCTCTCTAAATATAAAC	NA	NA	II	NA	NA	GTGTGTGCCATCACAAAACGTGAGACGGAGAAGGGACAGACTTTTCACCTTAGTCCTGGC[CG]CCCATATTCAGAGAGGCCGACTGTCTTGTTCATTGCTGCCTGGCAAAAACCTACATTCAT	37	21	43300024	TTTTGCCAGGCAGCAATGAACAAGACAGTCGGCCTCTCTGAATATGGGCG	21	42173093	F	NA	NA	NA	TRUE	PRDM15	NM_001040424;NM_022115	TSS1500;TSS1500	NA	NA	NA	NA	NA	21:42171680-42173113	NA	NA	NA	42173093	PRDM15	HC	HC:42171504-42173173	.	TSS1500	-433	NA	NA	NA	NA	-	42172660	HC	0.327112	0.327244	0.357292	0.476142	0.330864	0.456701	0.000132	0.11885	0.125836	-0.0069857	-0.69857	HC:42171504-42173173	HC:42171504-42173173....261	614	3.00918	0.0106944	9	5.24357	41879914;41879915	41879916;41879915	PRDM15;PRDM15;PRDM15;PRDM15;PRDM15;PRDM15;PRDM15;PRDM15
2250	cg24748771	44669456	CAACCTATAAATATACCCAAATACATCCAACACTTCCCATAAAATAACAC	NA	NA	II	NA	NA	CCAGAGACGGACTCGCTTGTATGAATGGCATATGTGATCATCACATTTGCTTACATACTA[CG]TGCCATCCCATGGGAAGTGTTGGATGCACCTGGGCACATCCATAGGCTGCAACGCCGGGC	37	21	43300770	CGTGCCATCCCATGGGAAGTGTTGGATGCACCTGGGCACATCCATAGGCT	21	42173839	F	NA	NA	NA	NA	PRDM15	NM_001040424;NM_022115	TSS1500;TSS1500	NA	NA	NA	NA	NA	NA	21:43300635-43300793	Unclassified_Cell_type_specific	NA	42173839	PRDM15	.	.	.	TSS1500	-1179	NA	NA	NA	NA	-	42172660	HC	0.812808	0.813605	0.817818	0.820482	0.836445	0.803342	0.000797	0.0026643	-0.0331	0.0357681	3.57681	BLANK	BLANK....261	615	3.57681	0.0186274	1	3.37786	41880660;41880661	41880662;41880661	PRDM15;PRDM15;PRDM15;PRDM15;PRDM15;PRDM15;PRDM15;PRDM15
2251	cg24262325	61655323	CCCCCRCRAAATCCTACAAAACAAACTCAAATTAACTTAAATCCATAACC	NA	NA	II	NA	NA	GCGCTGCTGCCCAGCTGCTAACTGAGAGAACGAGGCAGTGTATTGTGTTTCGAATGCAAA[CG]GTCATGGACCCAAGTTAACCTGAGTTTGCTCTGCAGGATTCCGCGGGGGCCTTGCCCTGT	37	21	43305576	CGGTCATGGACCCAAGTTAACCTGAGTTTGCTCTGCAGGATTCCGCGGGG	21	42178645	F	rs1045071	NA	NA	NA	C2CD2	NM_199050;NM_015500	3'UTR;3'UTR	NA	NA	NA	NA	TRUE	21:42178615-42178816	NA	NA	NA	42178645	C2CD2	IC	.	IC:42177927-42179076	3 non-coding exon	41223	NA	NA	NA	NA	-	42219868	.	0.64544	0.626247	0.591895	0.54422	0.630622	0.591822	-0.0192	-0.0476753	-0.0388	-0.0088748	-0.88748	IC:42177927-42179076	IC:42177927-42179076....262	616	-0.88748	0.0387275	1	-0.784841	41885466;41885467	41885468;41885467	C2CD2;C2CD2;C2CD2;C2CD2;C2CD2;C2CD2
2252	cg18610894	67735362	AAATTCTAATACATAATCCATAAAACCAACCCCCAAACTCACCTACCACA	16783423	AAATTCTAATACATAATCCATAAAACCGACCCCCAAACTCACCTACCACG	I	A	Red	GCCCAGTGCTTCTGTTCAGTCCCCCGAGAGCCCGGTCCAGGTGCCAGGTGCAGCCTGCAC[CG]TGGCAGGTGAGCCTGGGGGCCGGCTCCATGGACCATGCATCAGAACCCACAGTGGGAACA	37	21	43323868	GGGTTCTGATGCATGGTCCATGGAGCCGGCCCCCAGGCTCACCTGCCACG	21	42196937	F	NA	NA	NA	NA	C2CD2	NM_015500;NM_199050	Body;Body	chr21:43327734-43328024	N_Shelf	NA	NA	NA	NA	NA	NA	NA	42196937	C2CD2	.	.	.	coding intron	22931	NA	NA	NA	NA	-	42219868	.	0.830054	0.85386	0.854504	0.839804	0.834071	0.855695	0.0238	-0.0147001	0.0216	-0.0363239	-3.63239	BLANK	BLANK....262	617	0.454485	0.0210379	2	0.468527	NA;NA	NA;NA	NA;NA
2253	cg00710938	39601348	ATACCTATCTCCACAAACACTACCTTAAAAACAAAAATTTCTATATAAAC	NA	NA	II	NA	NA	GGGAGGATAATGCTTTTGCCCAAGCAGAGATGCAGTATGAATTTTGAGAAATAAAGCATA[CG]CTTATACAGAAACTTCTGTCTCCAAGGCAGTGCCTGTGGAGACAGGTACAGAATTCAGCT	37	21	43326270	CGCTTATACAGAAACTTCTGTCTCCAAGGCAGTGCCTGTGGAGACAGGTA	21	42199339	F	NA	NA	NA	NA	C2CD2	NM_015500;NM_199050	Body;Body	chr21:43327734-43328024	N_Shore	NA	NA	NA	NA	NA	NA	NA	42199339	C2CD2	.	.	.	coding intron	20529	NA	NA	NA	NA	-	42219868	.	0.871009	0.89356	0.889856	0.906833	0.911499	0.883062	0.0226	0.0169767	-0.0284	0.0454136	4.54136	BLANK	BLANK....262	617	0.454485	0.0210379	2	0.468527	41906160;41906161	41906162;41906161	C2CD2;C2CD2;
2254	cg15162784	63616487	ATTCCTCTAAACTTATTTAAAAAACAACCTTCTAAACCACAAAACTTCAC	NA	NA	II	NA	NA	CCCTACCTCTGCCGTGACCGAGCCCAGCACCGAGCTGCCGCAGGCAGACCCGCTGGTCAG[CG]TGAAGCTCTGTGGCCCAGAAGGCTGCTTCTTAAATAAGTCCAGAGGAACTGTCGCCGTCG	37	21	43327823	TTCCTCTGGACTTATTTAAGAAGCAGCCTTCTGGGCCACAGAGCTTCACG	21	42200892	F	rs3746906	NA	NA	NA	C2CD2	NM_015500;NM_199050	Body;Body	chr21:43327734-43328024	Island	NA	NA	NA	21:42200670-42201093	NA	NA	NA	42200892	C2CD2	HC+IC	HCshore:42200652-42201167	ICshore:42200611-42201344	coding exon	18976	NA	NA	NA	NA	-	42219868	.	0.76721	0.803454	0.798965	0.843078	0.799327	0.813028	0.0362	0.0441133	0.0137	0.030413	3.0413	HCshore:42200652-42201167&ICshore:42200611-42201344	HCshore:42200652-42201167&ICshore:42200611-42201344....262	618	1.33309	0.0085509	3	1.55887	41907713;41907714	41907715;41907714	C2CD2;C2CD2;C2CD2;C2CD2
2255	cg25858655	42762428	TCTATAACCCAAAAAACTACTTCTTAAATAAATCCAAAAAAACTATCRCC	NA	NA	II	NA	NA	CAGCGTGAAGCTCTGTGGCCCAGAAGGCTGCTTCTTAAATAAGTCCAGAGGAACTGTCGC[CG]TCGCCAGCAGACCTGAAAAGATAGGAGACAGGCAAGGGGTGCCGCTGATGTTTCCCGGGC	37	21	43327880	CGGCGACAGTTCCTCTGGACTTATTTAAGAAGCAGCCTTCTGGGCCACAG	21	42200949	R	NA	NA	NA	NA	C2CD2	NM_015500;NM_199050	Body;Body	chr21:43327734-43328024	Island	NA	NA	NA	21:42200670-42201093	NA	NA	NA	42200949	C2CD2	HC+IC	HCshore:42200652-42201167	ICshore:42200611-42201344	coding exon	18919	NA	NA	NA	NA	-	42219868	.	0.775984	0.784059	0.780896	0.77268	0.802818	0.787945	0.00807	-0.0082162	-0.0149	0.0066562	0.66562	HCshore:42200652-42201167&ICshore:42200611-42201344	HCshore:42200652-42201167&ICshore:42200611-42201344....262	618	1.33309	0.0085509	3	1.55887	41907770;41907771	41907772;41907771	C2CD2;C2CD2;C2CD2;C2CD2
2256	cg23423230	74696403	AAACATAAACACTTCCCCATAAACTAAATACACAAAAAAAACATATTCCA	13724496	AAACGTAAACACTTCCCCGTAAACTAAATACACGAAAAAAACGTATTCCG	I	A	Red	GGGTGCCGCTGATGTTTCCCGGGCTTCCGTGAGGACGGAAAGGCCCACACGCCCAGCAGC[CG]GAACACGCTCCTCCCGTGCATCCAGCCCACGGGGAAGTGCTCACGTTTCAGAATGTTTGA	37	21	43327978	AAACGTGAGCACTTCCCCGTGGGCTGGATGCACGGGAGGAGCGTGTTCCG	21	42201047	F	rs76058964	NA	NA	NA	C2CD2	NM_015500;NM_199050	Body;Body	chr21:43327734-43328024	Island	NA	NA	NA	21:42200670-42201093	NA	NA	NA	42201047	C2CD2	HC+IC	HCshore:42200652-42201167	ICshore:42200611-42201344	coding intron	18821	NA	NA	NA	NA	-	42219868	.	0.9543	0.961633	0.963283	0.980845	0.966652	0.98129	0.00733	0.0175621	0.0146	0.0029235	0.29235	HCshore:42200652-42201167&ICshore:42200611-42201344	HCshore:42200652-42201167&ICshore:42200611-42201344....262	618	1.33309	0.0085509	3	1.55887	41907868;41907869	41907870;41907869	C2CD2;C2CD2;
2257	cg19012258	40790372	AAAAAACAAAAACCTCACCCTCTAAAAAAATCCTCCACTACATAACCTCA	69720325	AAAAAACAAAAACCTCGCCCTCTAAAAAAATCCTCCGCTACATAACCTCG	I	A	Red	GTCATTTAGAGGAGGGGTCAGCTTCCTCTGCTGGATCTCCCACCGCCCTTTTCCTGAGGC[CG]AGGTCATGCAGCGGAGGACCTTTCCAGAGGGCGAGGCCTCTGTCCTCCTGCTCAACCCAC	37	21	43329506	GGAGGACAGAGGCCTCGCCCTCTGGAAAGGTCCTCCGCTGCATGACCTCG	21	42202575	F	NA	NA	NA	NA	C2CD2	NM_015500;NM_199050	Body;Body	chr21:43327734-43328024	S_Shore	NA	NA	NA	NA	NA	NA	NA	42202575	C2CD2	.	.	.	coding intron	17293	NA	NA	NA	NA	-	42219868	.	0.908156	0.92471	0.923376	0.908984	0.917794	0.925192	0.0166	-0.0143929	0.0074	-0.0217907	-2.17907	BLANK	BLANK....262	619	1.46295	0.0209974	9	2.46819	41909396;NA	41909398;NA	C2CD2;C2CD2;NA
2258	cg19447516	11626460	ACRCAATCATATCATCTCCAAACAATAATTAATCTTACCTCTTCCTTTCC	NA	NA	II	NA	NA	ATAGTCCTGATACGCAGTCATATCATCTCCAAGCAATGATTGGTCTTGCCTCTTCCTTTC[CG]GTATTTGTGTATAGTTTTTTCCCTTATCTAATTTGCATTAACCAATACTTCTAGAATAAA	37	21	43331056	CGGAAAGGAAGAGGCAAGACCAATCATTGCTTGGAGATGATATGACTGCG	21	42204125	R	NA	NA	NA	NA	C2CD2	NM_015500;NM_199050	Body;Body	chr21:43327734-43328024	S_Shelf	NA	NA	NA	NA	NA	NA	NA	42204125	C2CD2	.	.	.	coding intron	15743	NA	L1ME4a	LINE	L1	-	42219868	.	0.875083	0.877904	0.880748	0.892259	0.903299	0.877197	0.00282	0.011511	-0.0261	0.0376129	3.76129	BLANK	BLANK....262	619	1.46295	0.0209974	9	2.46819	41910946;NA	41910948;NA	C2CD2;C2CD2;NA
2259	cg08009711	13609352	CTAAAACTAAAAATTCACTCCTATCCTCTAAAAAATTCACTATCACTACC	NA	NA	II	NA	NA	ACAGTCTGCTATTAATACAGGATTTTAAAAAGTTAAATAGAAGCAATTATTTGGCATAGG[CG]GCAGTGACAGTGAACTCCTCAGAGGACAGGAGTGAACCCCCAGCCCCAGGGAAGAACTCC	37	21	43346184	CGGCAGTGACAGTGAACTCCTCAGAGGACAGGAGTGAACCCCCAGCCCCA	21	42219253	F	NA	NA	NA	TRUE	C2CD2	NM_015500;NM_199050	Body;5'UTR	NA	NA	NA	NA	TRUE	NA	21:43345843-43347306	Unclassified	NA	42219253	C2CD2	.	.	.	5 non-coding&coding intron	615	NA	NA	NA	NA	-	42219868	.	0.643301	0.684021	0.69054	0.771968	0.690927	0.795978	0.0407	0.0814279	0.105051	-0.0236233	-2.36233	BLANK	BLANK....262	619	1.46295	0.0209974	9	2.46819	41926074;NA	41926076;NA	C2CD2;C2CD2;NA
2260	cg22102703	37686447	AAAAAAACTCCACAAAACCCAAATCTACATCTACAAAAACRAACTCCCTC	NA	NA	II	NA	NA	CCCAGCCCCAGGGAAGAACTCCACAGAGCCCAGGTCTGCATCTGCAGGAGCGAGCTCCCT[CG]ACAACAACCAACCATCCCCCAACCTGCATTTTTTTGACATTTTTTTTCCCCAAAACAAGC	37	21	43346284	CGAGGGAGCTCGCTCCTGCAGATGCAGACCTGGGCTCTGTGGAGTTCTTC	21	42219353	R	NA	NA	NA	NA	C2CD2	NM_015500;NM_199050	Body;5'UTR	NA	NA	NA	NA	TRUE	NA	21:43345843-43347306	Unclassified	NA	42219353	C2CD2	.	.	.	5 non-coding&coding intron	515	NA	NA	NA	NA	-	42219868	.	0.426812	0.479942	0.474523	0.613006	0.500557	0.599365	0.0531	0.138483	0.0988	0.0396749	3.96749	BLANK	BLANK....262	619	1.46295	0.0209974	9	2.46819	41926174;41926175	41926176;41926175	C2CD2;C2CD2;
2261	cg09428349	67716397	CTATACCCTTTCACTTTCCTTTTCAATTAAACTTCCTATACAACTACCTC	NA	NA	II	NA	NA	TTCAGATCTCACTGTGCCCTTTCACTTTCCTTTTCAATTAAGCTTCCTGTACAGCTGCCT[CG]GCTCCTTCTCTTAGAACACTCTAGAGAACTGGAAATCATGTAATTACTTTTGTCTCCAAA	37	21	43346858	TGTGCCCTTTCACTTTCCTTTTCAATTAAGCTTCCTGTACAGCTGCCTCG	21	42219927	R	NA	NA	NA	NA	C2CD2	NM_015500;NM_199050	Body;TSS200	NA	NA	NA	NA	TRUE	NA	21:43345843-43347306	Unclassified	TRUE	42219927	C2CD2	.	.	.	TSS1500 & coding intron	-59	NA	NA	NA	NA	-	42219868	.	0.516072	0.555742	0.534779	0.604863	0.563855	0.639087	0.0397	0.070085	0.0752	-0.005147	-0.5147	BLANK	BLANK....262	619	1.46295	0.0209974	9	2.46819	41926748;41926749	41926750;41926749	C2CD2;C2CD2;C2CD2
2262	cg18565216	37637407	CAATAATCATCTAAATTTCCTAATCAAATATCTTTCCCCACTCTACAAAC	NA	NA	II	NA	NA	CAAAGACCCTTCAGTAATCATCTGGATTTCCTAGTCAGATGTCTTTCCCCACTCTGCAAG[CG]AGTCTCACCTCTGTAAATATCCTTTAAGACAGTATGAACTGGATATAAAATACTATTTCT	37	21	43347094	CGCTTGCAGAGTGGGGAAAGACATCTGACTAGGAAATCCAGATGATTACT	21	42220163	R	NA	NA	NA	NA	C2CD2	NM_015500;NM_199050	Body;TSS1500	NA	NA	NA	NA	TRUE	NA	21:43345843-43347306	Unclassified	TRUE	42220163	C2CD2	.	.	.	TSS1500 & coding intron	-295	NA	NA	NA	NA	-	42219868	.	0.661622	0.70725	0.678123	0.72921	0.726093	0.71288	0.0456	0.0510868	-0.0132	0.0643003	6.43003	BLANK	BLANK....262	619	1.46295	0.0209974	9	2.46819	41926984;41926985	41926986;41926985	C2CD2;C2CD2;C2CD2
2263	cg19390317	57612369	AAAATATTACTAAAAACRAAATTAAAATCAAATTAACRCAAAAACCCCAC	NA	NA	II	NA	NA	CAAGATGGTGGCCAACCCCAAGAGCTGCTGTTTATCCTCTTTTGGGGGAAGCCTCCACCA[CG]TGGGGCTCCTGCGTCAACCTGACTCCAACCCCGCCCCCAGCAACACTCTCCTCCCTTTTC	37	21	43347995	CGTGGGGCTCCTGCGTCAACCTGACTCCAACCCCGCCCCCAGCAACACTC	21	42221064	F	NA	NA	NA	NA	C2CD2	NM_015500;NM_199050	Body;TSS1500	NA	NA	NA	NA	NA	NA	21:43347909-43348115	Unclassified_Cell_type_specific	NA	42221064	C2CD2	.	.	.	TSS1500 & coding intron	-1196	NA	NA	NA	NA	-	42219868	.	0.585562	0.597067	0.625187	0.621038	0.656176	0.643675	0.0115	-0.0041486	-0.0125	0.008352	0.8352	BLANK	BLANK....262	619	1.46295	0.0209974	9	2.46819	41927885;41927886	41927887;41927886	C2CD2;C2CD2;C2CD2
2264	cg09148268	15694448	CTACTATTTATCCTCTTTTAAAAAAAACCTCCACCACRTAAAACTCCTAC	NA	NA	II	NA	NA	AACCCCAAGAGCTGCTGTTTATCCTCTTTTGGGGGAAGCCTCCACCACGTGGGGCTCCTG[CG]TCAACCTGACTCCAACCCCGCCCCCAGCAACACTCTCCTCCCTTTTCTTGTTACATACTT	37	21	43348008	CGCAGGAGCCCCACGTGGTGGAGGCTTCCCCCAAAAGAGGATAAACAGCA	21	42221077	R	NA	NA	NA	NA	C2CD2	NM_015500;NM_199050	Body;TSS1500	NA	NA	NA	NA	NA	NA	21:43347909-43348115	Unclassified_Cell_type_specific	NA	42221077	C2CD2	.	.	.	TSS1500 & coding intron	-1209	NA	NA	NA	NA	-	42219868	.	0.751103	0.818994	0.813102	0.833766	0.819409	0.822874	0.0679	0.0206646	0.00346	0.0171997	1.71997	BLANK	BLANK....262	619	1.46295	0.0209974	9	2.46819	41927898;41927899	41927900;41927899	C2CD2;C2CD2;C2CD2
2265	cg09492252	37796480	AACAAACATACTAAATCCCAAAATCRAAAAAACTATAAAACAACAATCCC	NA	NA	II	NA	NA	CGGCCATCAGAGGCAAGCATGCTGGATCCCAGAGTCGAGGAGACTGTAGGACAGCAGTCC[CG]GAGACTCCCAAGGGGATGTTGGGGGTGTAACTGATTATCATGGACCACTTTGTAAATATT	37	21	43369331	CGGGACTGCTGTCCTACAGTCTCCTCGACTCTGGGATCCAGCATGCTTGC	21	42242400	R	NA	NA	NA	NA	C2CD2	NM_015500	Body	chr21:43373135-43374062	N_Shelf	NA	NA	TRUE	NA	NA	NA	NA	42242400	C2CD2	.	.	.	coding intron	4668	NA	NA	NA	NA	-	42247068	HC+IC	0.811745	0.807264	0.794636	0.814137	0.814715	0.81913	-0.00448	0.0195017	0.00442	0.0150864	1.50864	BLANK	BLANK....262	619	1.46295	0.0209974	9	2.46819	NA;41949222	NA;41949222	NA;SNORA91
2266	cg13354893	45763308	TCCRAACCTTAATTTCCTCATCTATAAAACAATAATAACACCCCTATCCC	NA	NA	II	NA	NA	TGCTTGCCCTCTCCGGGCCTTGGTTTCCTCATCTGTAAAACAGTGATAACACCCCTGTCC[CG]GGAGTTGTGAGGATTCAGAGATGGCAGACGCACCGAAAGCCTCGGTAGGATGTCTGCCCA	37	21	43372922	CGGGACAGGGGTGTTATCACTGTTTTACAGATGAGGAAACCAAGGCCCGG	21	42245991	R	NA	NA	NA	NA	C2CD2	NM_015500	Body	chr21:43373135-43374062	N_Shore	NA	NA	NA	NA	21:43372665-43373338	Unclassified_Cell_type_specific	NA	42245991	C2CD2	IC	.	ICshore:42245652-42248627	coding intron	1077	NA	MIRb	SINE	MIR	-	42247068	HC+IC	0.434568	0.446573	0.443666	0.439528	0.452703	0.446611	0.012	-0.0041388	-0.00609	0.0019536	0.19536	ICshore:42245652-42248627	ICshore:42245652-42248627....262	620	2.5066	0.0138454	3	2.88357	41952812;NA	41952814;NA	C2CD2;NA
2267	cg00054774	31689451	TACTAAACTTACACATAATACATAAATAACTATAACCCCAATATACTTCC	NA	NA	II	NA	NA	ATGCCAAGAAATGCAAGTCTTTGGAGATAAATTCTTGGTGAAATTCAGCTCTATGAGAGG[CG]GAAGCACATTGGGGTCACAGCTATTCATGTATCATGTGCAAGCTCAGTAAGTGTCCGATC	37	21	43373079	ACTGAGCTTGCACATGATACATGAATAGCTGTGACCCCAATGTGCTTCCG	21	42246148	F	NA	NA	NA	NA	C2CD2	NM_015500	Body	chr21:43373135-43374062	N_Shore	NA	NA	NA	NA	21:43372665-43373338	Unclassified_Cell_type_specific	NA	42246148	C2CD2	IC	.	ICshore:42245652-42248627	coding intron	920	NA	NA	NA	NA	-	42247068	HC+IC	0.536833	0.579932	0.562395	0.644577	0.576769	0.622215	0.0431	0.0821821	0.0454	0.0367365	3.67365	ICshore:42245652-42248627	ICshore:42245652-42248627....262	620	2.5066	0.0138454	3	2.88357	41952969;41952970	41952971;41952970	C2CD2;
2268	cg04723534	49647313	CATTAAAATCACAACTATTCATATATCATATACAAACTCAATAAATATCC	NA	NA	II	NA	NA	AGGCGGAAGCACATTGGGGTCACAGCTATTCATGTATCATGTGCAAGCTCAGTAAGTGTC[CG]ATCGGGCACGGGAATTCGCCCCGGGACTCCAGGCAAGGCAGGTACTGGCTGGCGCGGATG	37	21	43373136	CGGACACTTACTGAGCTTGCACATGATACATGAATAGCTGTGACCCCAAT	21	42246205	R	NA	NA	NA	NA	C2CD2	NM_015500	Body	chr21:43373135-43374062	Island	NA	NA	NA	21:42246205-42247528	21:43372665-43373338	Unclassified_Cell_type_specific	NA	42246205	C2CD2	IC	.	ICshore:42245652-42248627	coding intron	863	NA	NA	NA	NA	-	42247068	HC+IC	0.498953	0.519376	0.487727	0.58824	0.505853	0.569858	0.0204	0.100513	0.064	0.036508	3.6508	ICshore:42245652-42248627	ICshore:42245652-42248627....262	620	2.5066	0.0138454	3	2.88357	41953026;41953027	41953028;41953027	C2CD2;
2269	cg27164381	55773319	ACCCTAACCACRATAAACCTATACCTAACRCAATAAACRCTAACCAAAAC	NA	NA	II	NA	NA	GTCGGACCCCGGGCGCGGCCCCTCTCCAGGCTCCACCGCCCGCCGCTGGGGCTGGGGTCG[CG]CCCTGGCCAGCGCCCACTGCGCCAGGTACAGGCCTACCGTGGCCAGGGCCGCGACGAAGA	37	21	43373635	CGCCCTGGCCAGCGCCCACTGCGCCAGGTACAGGCCTACCGTGGCCAGGG	21	42246704	F	NA	NA	NA	NA	C2CD2	NM_015500	1stExon	chr21:43373135-43374062	Island	NA	NA	NA	21:42246205-42247528	21:43373544-43374903	Unclassified	NA	42246704	C2CD2	HC+IC	HCshore:42246299-42247687	ICshore:42245652-42248627	coding 1st exon	364	NA	NA	NA	NA	-	42247068	HC+IC	0.0582	0.066249	0.0576935	0.191812	0.064	0.166668	0.00803	0.134118	0.102661	0.0314576	3.14576	HCshore:42246299-42247687&ICshore:42245652-42248627	HCshore:42246299-42247687&ICshore:42245652-42248627....262	621	5.12746	0.00528733	5	7.06513	41953525;41953526	41953527;41953526	C2CD2;C2CD2
2270	cg21742872	70621473	AAAACACACACTAACTACAACCACAACACACTAAAAACATAAAAAAAACA	59755357	AAAACACGCGCTAACTACGACCACAACGCGCTAAAAACGTAAAAAAAACG	I	C	Grn	AACGGCGGACTCAGGACACGCGCTGGCTGCGGCCACAGCGCGCTGGGGGCGTGGAGGGGG[CG]CGGCGGGGTCGGAGCCCGGCGAGGAGCGTGGCCGGGGGCCTCTGGGCGGGCAAGCGGGGA	37	21	43373869	AGGACACGCGCTGGCTGCGGCCACAGCGCGCTGGGGGCGTGGAGGGGGCG	21	42246938	R	NA	NA	NA	NA	C2CD2	NM_015500;NM_015500	5'UTR;1stExon	chr21:43373135-43374062	Island	high-CpG:42246790-42247417	NA	NA	21:42246205-42247528	21:43373544-43374903	Unclassified	NA	42246938	C2CD2	HC+IC	HCshore:42246299-42247687	ICshore:42245652-42248627	5 non-coding 1st exon	130	NA	NA	NA	NA	-	42247068	HC+IC	0.0159	0.0113519	0.013568	0.134533	0.011	0.122892	-0.00456	0.120965	0.111867	0.00909886	0.909886	HCshore:42246299-42247687&ICshore:42245652-42248627	HCshore:42246299-42247687&ICshore:42245652-42248627....262	621	5.12746	0.00528733	5	7.06513	41953759;41953760	41953761;41953760	C2CD2;C2CD2;C2CD2;C2CD2
2271	cg00584530	73642340	CACTAAAAACATAAAAAAAACACAACAAAATCAAAACCCAACAAAAAACA	48767300	CGCTAAAAACGTAAAAAAAACGCGACGAAATCGAAACCCGACGAAAAACG	I	T	Red	GCGGCCACAGCGCGCTGGGGGCGTGGAGGGGGCGCGGCGGGGTCGGAGCCCGGCGAGGAG[CG]TGGCCGGGGGCCTCTGGGCGGGCAAGCGGGGAGGAAACGCGCGGCGGCCGCGGCCCGGGC	37	21	43373897	CGCTCCTCGCCGGGCTCCGACCCCGCCGCGCCCCCTCCACGCCCCCAGCG	21	42246966	R	NA	NA	NA	NA	C2CD2	NM_015500;NM_015500	5'UTR;1stExon	chr21:43373135-43374062	Island	high-CpG:42246790-42247417	NA	NA	21:42246205-42247528	21:43373544-43374903	Unclassified	NA	42246966	C2CD2	HC+IC	HCshore:42246299-42247687	ICshore:42245652-42248627	5 non-coding 1st exon	102	NA	NA	NA	NA	-	42247068	HC+IC	0.0468	0.0419284	0.0405627	0.216781	0.0522	0.167458	-0.00486	0.176219	0.115259	0.0609593	6.09593	HCshore:42246299-42247687&ICshore:42245652-42248627	HCshore:42246299-42247687&ICshore:42245652-42248627....262	621	5.12746	0.00528733	5	7.06513	41953787;41953788	41953789;41953788	C2CD2;C2CD2;C2CD2;C2CD2
2272	cg12145552	53637478	ATAACAAAACCAAAAAAACCAAACCTTTAAAAAAACAAAAACACACCACA	32605426	GTAACGAAACCGAAAAAACCGAACCTTTAAAAAAACGAAAACACGCCGCG	I	T	Red	GCCCGAGGGAGGGGGCGCGGCCGGGCCTGCGGGGGCCGCAGTCCTCCCCCCTGCTCCCAA[CG]CGGCGTGCCCCCGCCCCCCTAAAGGCCCGGCCTTCCCGGCCCCGCCACGTGCGCGCGTCG	37	21	43374218	CGCGGCGTGCCCCCGCCCCCCTAAAGGCCCGGCCTTCCCGGCCCCGCCAC	21	42247287	F	NA	NA	NA	NA	C2CD2	NM_015500	TSS1500	chr21:43373135-43374062	S_Shore	high-CpG:42246790-42247417	NA	NA	21:42246205-42247528	21:43373544-43374903	Unclassified	NA	42247287	C2CD2	HC+IC	HCshore:42246299-42247687	ICshore:42245652-42248627	TSS1500	-219	NA	NA	NA	NA	-	42247068	HC+IC	0.0523	0.0604546	0.0483059	0.182199	0.0447	0.112212	0.00812	0.133893	0.0675	0.0663955	6.63955	HCshore:42246299-42247687&ICshore:42245652-42248627	HCshore:42246299-42247687&ICshore:42245652-42248627....262	621	5.12746	0.00528733	5	7.06513	41954108;41954109	41954110;41954109	C2CD2;C2CD2
2273	cg13149600	38724475	ACATAACAAAACCAAAAAAACCAAACCTTTAAAAAAACAAAAACACACCA	54606429	ACGTAACGAAACCGAAAAAACCGAACCTTTAAAAAAACGAAAACACGCCG	I	C	Grn	CCGAGGGAGGGGGCGCGGCCGGGCCTGCGGGGGCCGCAGTCCTCCCCCCTGCTCCCAACG[CG]GCGTGCCCCCGCCCCCCTAAAGGCCCGGCCTTCCCGGCCCCGCCACGTGCGCGCGTCGCC	37	21	43374220	CGGCGTGCCCCCGCCCCCCTAAAGGCCCGGCCTTCCCGGCCCCGCCACGT	21	42247289	F	NA	NA	NA	NA	C2CD2	NM_015500	TSS1500	chr21:43373135-43374062	S_Shore	high-CpG:42246790-42247417	NA	NA	21:42246205-42247528	21:43373544-43374903	Unclassified	NA	42247289	C2CD2	HC+IC	HCshore:42246299-42247687	ICshore:42245652-42248627	TSS1500	-221	NA	NA	NA	NA	-	42247068	HC+IC	0.042	0.0364449	0.0359234	0.303074	0.0336	0.21226	-0.00556	0.267151	0.178689	0.0884616	8.84616	HCshore:42246299-42247687&ICshore:42245652-42248627	HCshore:42246299-42247687&ICshore:42245652-42248627....262	621	5.12746	0.00528733	5	7.06513	41954110;41954111	41954112;41954111	C2CD2;C2CD2
2274	cg07538206	27798407	CCAAACCCAAACCCTACCTTCTATATAACTATATCATTCATTCAATATAC	NA	NA	II	NA	NA	GGGGCTCAGCACCAGGCCCAGGCCCTGCCTTCTGTGTGGCTGTGTCATTCATTCAGTGTG[CG]GGTGGGGCGGGGGTGCATGTGGTGTGATGTGTGTGGCGCATGTGGTGTGATGTGTTGTGG	37	21	43374650	CAGGCCCAGGCCCTGCCTTCTGTGTGGCTGTGTCATTCATTCAGTGTGCG	21	42247719	R	NA	NA	NA	NA	C2CD2	NM_015500	TSS1500	chr21:43373135-43374062	S_Shore	NA	NA	NA	NA	21:43373544-43374903	Unclassified	NA	42247719	C2CD2	IC	.	ICshore:42245652-42248627	TSS1500	-651	NA	NA	NA	NA	-	42247068	HC+IC	0.600476	0.640491	0.590867	0.663508	0.583557	0.677186	0.04	0.0726407	0.0936	-0.0209887	-2.09887	ICshore:42245652-42248627	ICshore:42245652-42248627....262	622	-2.09887	0.0073101	1	-2.05306	41954540;41954541	41954542;41954541	C2CD2;C2CD2
2275	cg22990871	34672358	ACTACTATAAAACATTATAAAAAATTTAAACACTTAACTTCCTCCTTCCC	NA	NA	II	NA	NA	GCTGGGTCCACCAGAAACCTTGAACCAGGGCTGCCTTCGCTAGCATGGCAGGCCTCCAGG[CG]GGAAGGAGGAAGCCAAGTGTCTAAATTCTTCATAATGCTTTACAGTAGCTGGGTTTGAGG	37	21	43377577	CTACTGTAAAGCATTATGAAGAATTTAGACACTTGGCTTCCTCCTTCCCG	21	42250646	F	NA	NA	NA	NA	NA	NA	NA	chr21:43373135-43374062	S_Shelf	NA	NA	TRUE	NA	NA	NA	TRUE	42250646	NA	.	.	.	between	-3578	NA	NA	NA	NA	-	42247068	HC+IC	0.826835	0.803394	0.816933	0.807493	0.839959	0.783548	-0.0234	-0.00944	-0.0564	0.0469707	4.69707	BLANK	BLANK....263	623	4.69707	0.0230254	1	4.37411	41957467;41957468	41957469;41957468	;
2276	cg24950067	52612325	ACTACACCCRATTACTATCAAAATACAAAACATACCATTAAAACTAACTC	NA	NA	II	NA	NA	CAAATGTAAATGCTACACCCGGTTACTATCAAAGTACAGGGCATACCATTGAGACTGACT[CG]AAGCAAAATACAGTACAAATTTATTGACTCCAATCATTCTTAGTCAACATTTAAGCAAAC	37	21	43406941	CGAGTCAGTCTCAATGGTATGCCCTGTACTTTGATAGTAACCGGGTGTAG	21	42280010	R	NA	NA	NA	NA	ZNF295	NM_020727;NM_001098402;NM_001098403	3'UTR;3'UTR;3'UTR	NA	NA	NA	NA	NA	NA	NA	NA	NA	42280010	ZNF295	.	.	.	3 non-coding exon	23555	NA	NA	NA	NA	-	42303565	HC	0.870548	0.866542	0.865582	0.84961	0.868965	0.861229	-0.00401	-0.0159717	-0.00774	-0.0082362	-0.82362	BLANK	BLANK....264	624	1.43338	0.0124181	4	1.7943	41986831;41986832	41986833;41986832	ZNF295;ZNF295;ZNF295;ZBTB21;ZBTB21;ZBTB21;ZBTB21;ZBTB21;ZBTB21;ZBTB21;ZBTB21;ZBTB21;ZBTB21
2277	cg24819342	70631334	TAATAAATAAAAAATCTCTAATAAACTACAAACAAACAAAACAAATAACC	NA	NA	II	NA	NA	TTAGTTTCTTTTAATAGATAGGGAGTCTCTGATGAGCTACAAACAGACAAAACAGGTGGC[CG]TGGTCTCTTCAAAGCCAGCTCTAGAGCTTTTCCTTTTGGAAGCTGACCACTCACACCTGG	37	21	43413378	CGGCCACCTGTTTTGTCTGTTTGTAGCTCATCAGAGACTCCCTATCTATT	21	42286447	R	NA	NA	NA	NA	ZNF295	NM_001098403;NM_001098402;NM_020727	Body;Body;Body	NA	NA	NA	NA	TRUE	NA	NA	NA	NA	42286447	ZNF295	.	.	.	coding exon	17118	NA	NA	NA	NA	-	42303565	HC	0.886872	0.883477	0.870878	0.867694	0.874945	0.870452	-0.00339	-0.0031843	-0.00449	0.001309	0.1309	BLANK	BLANK....264	624	1.43338	0.0124181	4	1.7943	41993268;41993269	41993270;41993269	ZNF295;ZNF295;ZNF295;ZBTB21;ZBTB21;ZBTB21;ZBTB21;ZBTB21
2278	cg06412409	60670331	CACTACACTCCAATCACCACTAAATAACAACTAAACCAAAACRAAACTCC	NA	NA	II	NA	NA	TGAGATCGTGCCACTACACTCCAGTCACCACTGGGTGACAGCTGAGCCAGAGCGAAACTC[CG]TCTCAAAAAAAAAAAAAAAATTTTTTTTTCTTTCCCTTAGTTATTCCCTAGTGATCCCTT	37	21	43426532	CGGAGTTTCGCTCTGGCTCAGCTGTCACCCAGTGGTGACTGGAGTGTAGT	21	42299601	R	NA	NA	NA	NA	ZNF295	NM_001098402;NM_020727;NM_001098403	5'UTR;5'UTR;5'UTR	chr21:43429279-43431489	N_Shelf	NA	NA	NA	NA	NA	NA	NA	42299601	ZNF295	.	.	.	5 non-coding intron	3964	NA	AluSq	SINE	Alu	-	42303565	HC	0.590836	0.59594	0.606115	0.631052	0.640806	0.621659	0.0051	0.024937	-0.0191	0.0440835	4.40835	BLANK	BLANK....264	624	1.43338	0.0124181	4	1.7943	42006422;42006423	42006424;42006423	ZNF295;ZNF295;ZNF295;
2279	cg06978036	62685333	TATCTCTATTTAAACTCTTAAAACTCCAACCTCTCAAATACCTACTAAAC	NA	NA	II	NA	NA	TCCCAAATCTGTATCTCTGTTTAGACTCTTGAGGCTCCAGCCTCTCAGGTACCTACTGAA[CG]GTTCCATCACAGTATATCCTCAGGTCCAGCATGGTACTTAAACTCCACAACTCTCGTCCC	37	21	43428088	ATCTCTGTTTAGACTCTTGAGGCTCCAGCCTCTCAGGTACCTACTGAACG	21	42301157	R	NA	NA	NA	NA	ZNF295	NM_001098402;NM_020727;NM_001098403	5'UTR;5'UTR;5'UTR	chr21:43429279-43431489	N_Shore	NA	NA	NA	NA	NA	NA	NA	42301157	ZNF295	.	.	.	5 non-coding intron	2408	NA	L2	LINE	L2	-	42303565	HC	0.756553	0.768903	0.793791	0.778576	0.786258	0.750864	0.0123	-0.0152152	-0.0354	0.0201788	2.01788	BLANK	BLANK....264	624	1.43338	0.0124181	4	1.7943	42007978;42007979	42007980;42007979	ZNF295;ZNF295;ZNF295;ZNF295-AS1
2280	cg04581753	27770420	CCTCCAAAAACACACATATATTACAAAATAATCCAACAATTATTCACACA	26654420	CCTCCGAAAACACGCGTATATTACAAAATAATCCAACGATTATTCACACG	I	A	Red	CTTCTTAAACAAGGTATGAGGACCGTAATGTAAGCTGCTTAATTGAGGACTCAGGGTCAT[CG]TGTGAACAATCGCTGGACTATTTTGTAACACACGCGTGCCCTCGGAGGCTCGGTGCCAGG	37	21	43429161	CGTGTGAACAATCGCTGGACTATTTTGTAACACACGCGTGCCCTCGGAGG	21	42302230	F	NA	NA	NA	NA	ZNF295	NM_001098402;NM_020727;NM_001098403	5'UTR;5'UTR;5'UTR	chr21:43429279-43431489	N_Shore	NA	NA	NA	NA	21:43428871-43429774	Promoter_Associated	NA	42302230	ZNF295	HC	HC:42302086-42304750	.	5 non-coding intron	1335	NA	NA	NA	NA	-	42303565	HC	0.0793	0.098753	0.0966867	0.269136	0.0973	0.24744	0.0195	0.17245	0.150151	0.0222985	2.22985	HC:42302086-42304750	HC:42302086-42304750....264	625	0.517591	0.00471466	14	1.1737	42009051;42009052	42009053;42009052	ZNF295;ZNF295;ZNF295;ZNF295-AS1
2281	cg24467794	49605424	CRAAATATTTTTAAACAAATACCCCRATAAAATTACCTAACCRAAAAAAC	NA	NA	II	NA	NA	AGGGCTGTGAGCGCTTGCACGAAAGGAAAAACCCCAGGCCGTGTGAAGTCTAACTTTCCC[CG]TCCTCTCGGTCAGGCAATCCCACCGGGGCACCTGTCTAAAAACACCCCGCCTCCGAACGC	37	21	43429280	GGGGTGTTTTTAGACAGGTGCCCCGGTGGGATTGCCTGACCGAGAGGACG	21	42302349	F	NA	rs13052134	NA	NA	ZNF295	NM_001098402;NM_020727;NM_001098403	5'UTR;5'UTR;5'UTR	chr21:43429279-43431489	Island	NA	NA	NA	21:42302264-42304369	21:43428871-43429774	Promoter_Associated	NA	42302349	ZNF295	HC	HC:42302086-42304750	.	5 non-coding intron	1216	NA	NA	NA	NA	-	42303565	HC	0.057	0.0617465	0.0512766	0.270464	0.0565	0.261973	0.0047	0.219187	0.205452	0.0137355	1.37355	HC:42302086-42304750	HC:42302086-42304750....264	625	0.517591	0.00471466	14	1.1737	42009170;42009171	42009172;42009171	ZNF295;ZNF295;ZNF295;ZNF295-AS1
2282	cg15609935	71604356	TTCRAAAACRAAATATTTTTAAACAAATACCCCRATAAAATTACCTAACC	NA	NA	II	NA	NA	GAGCGCTTGCACGAAAGGAAAAACCCCAGGCCGTGTGAAGTCTAACTTTCCCCGTCCTCT[CG]GTCAGGCAATCCCACCGGGGCACCTGTCTAAAAACACCCCGCCTCCGAACGCGCGCTCTT	37	21	43429288	CGGTCAGGCAATCCCACCGGGGCACCTGTCTAAAAACACCCCGCCTCCGA	21	42302357	F	NA	rs13052134	NA	NA	ZNF295	NM_001098402;NM_020727;NM_001098403	5'UTR;5'UTR;5'UTR	chr21:43429279-43431489	Island	NA	NA	NA	21:42302264-42304369	21:43428871-43429774	Promoter_Associated	NA	42302357	ZNF295	HC	HC:42302086-42304750	.	5 non-coding intron	1208	NA	NA	NA	NA	-	42303565	HC	0.116235	0.109584	0.106813	0.332182	0.098	0.324563	-0.00665	0.225368	0.226527	-0.00115849	-0.115849	HC:42302086-42304750	HC:42302086-42304750....264	625	0.517591	0.00471466	14	1.1737	42009178;NA	42009180;NA	ZNF295;ZNF295;ZNF295;NA
2283	cg14743055	41609424	CRTAACTCTAAAATAATTTCTCTCCTCTTTTTTCTCCACCAACRAATTAC	NA	NA	II	NA	NA	AACCCGGGACATGCTCGGTGAGCGCCCAGGTCCCGCGCACGCGCAGAAGCGCTCGGAGCC[CG]CAACCCGCTGGTGGAGAAAAAAGAGGAGAGAAATCACCTCAGAGTTACGTCAGGAAAGGC	37	21	43430222	GTAACTCTGAGGTGATTTCTCTCCTCTTTTTTCTCCACCAGCGGGTTGCG	21	42303291	F	NA	NA	NA	NA	ZNF295	NM_001098402;NM_020727;NM_001098403	5'UTR;5'UTR;5'UTR	chr21:43429279-43431489	Island	NA	NA	NA	21:42302264-42304369	21:43429999-43430688	Promoter_Associated	NA	42303291	ZNF295	HC	HC:42302086-42304750	.	5 non-coding intron	274	NA	NA	NA	NA	-	42303565	HC	0.064	0.0648623	0.0740326	0.244943	0.071	0.229893	0.000911	0.17091	0.158873	0.0120366	1.20366	HC:42302086-42304750	HC:42302086-42304750....264	625	0.517591	0.00471466	14	1.1737	42010112;42010113	42010114;42010113	ZNF295;ZNF295;ZNF295;
2284	cg11064558	42773491	AAAACTAAAAACRTAACAATTACTCACCRATCTTCAATCTCRAAACAAAC	NA	NA	II	NA	NA	GCAGTTCTCCTAGAGCTAGGGGCGTGACAGTTACTCACCGGTCTTCAGTCTCGAGGCAGA[CG]CCGGGCCCCTTTCCGCTCACACTCGGCTCGCGCGCGCCGCAGCCGCCGCTGCCGCTGTGA	37	21	43430383	GAGCTAGGGGCGTGACAGTTACTCACCGGTCTTCAGTCTCGAGGCAGACG	21	42303452	R	NA	NA	NA	TRUE	ZNF295	NM_001098402;NM_001098402;NM_020727;NM_001098403;NM_020727;NM_001098403	1stExon;5'UTR;5'UTR;5'UTR;1stExon;1stExon	chr21:43429279-43431489	Island	NA	NA	NA	21:42302264-42304369	21:43429999-43430688	Promoter_Associated	NA	42303452	ZNF295	HC	HC:42302086-42304750	.	5 non-coding 1st exon	113	NA	NA	NA	NA	-	42303565	HC	0.0575	0.0662329	0.0681708	0.283723	0.0649	0.265773	0.00876	0.215552	0.2009	0.014652	1.4652	HC:42302086-42304750	HC:42302086-42304750....264	625	0.517591	0.00471466	14	1.1737	42010273;42010274	42010275;42010274	ZNF295;ZNF295;ZNF295;ZNF295;ZNF295;ZNF295;ZBTB21;ZBTB21;ZBTB21;ZBTB21;ZBTB21;ZBTB21;ZBTB21;ZBTB21;ZBTB21;ZBTB21
2285	cg24349573	15774334	CACATAACAAACAATACCTACAATAACCTCATCCCTAATATAAAATAACA	50603469	CACGTAACGAACGATACCTACGATAACCTCATCCCTAATATAAAATAACG	I	T	Red	CTCGGCTCGCGCGCGCCGCAGCCGCCGCTGCCGCTGTGATTCCATCCATCTTGAATTTGA[CG]TCATCCCACACCAGGGATGAGGTCATCGCAGGCATCGCTCGTCACGTGCGCGGCACTCTG	37	21	43430466	CGTCATCCCACACCAGGGATGAGGTCATCGCAGGCATCGCTCGTCACGTG	21	42303535	F	NA	NA	NA	NA	ZNF295	NM_001098402;NM_001098402;NM_020727;NM_001098403;NM_020727;NM_001098403	1stExon;5'UTR;5'UTR;5'UTR;1stExon;1stExon	chr21:43429279-43431489	Island	high-CpG:42303517-42303552	NA	NA	21:42302264-42304369	21:43429999-43430688	Promoter_Associated	NA	42303535	ZNF295	HC	HC:42302086-42304750	.	5 non-coding 1st exon	30	NA	NA	NA	NA	-	42303565	HC	0.00226	0.00749514	0	0.255075	0.0016	0.217377	0.00523	0.255075	0.215773	0.0393018	3.93018	HC:42302086-42304750	HC:42302086-42304750....264	625	0.517591	0.00471466	14	1.1737	42010356;42010357	42010358;42010357	ZNF295;ZNF295;ZNF295;ZNF295;ZNF295;ZNF295;ZBTB21;ZBTB21;ZBTB21;ZBTB21;ZBTB21;ZBTB21;ZBTB21;ZBTB21;ZBTB21;ZBTB21
2286	cg01320040	72785507	TTCCATCCATCTTAAATTTAACRTCATCCCACACCAAAAATAAAATCATC	NA	NA	II	NA	NA	TGCCGCTGTGATTCCATCCATCTTGAATTTGACGTCATCCCACACCAGGGATGAGGTCAT[CG]CAGGCATCGCTCGTCACGTGCGCGGCACTCTGATTGGGCGCCGGGCGCCGGAGGGCGGGG	37	21	43430494	TCCATCCATCTTGAATTTGACGTCATCCCACACCAGGGATGAGGTCATCG	21	42303563	R	NA	NA	NA	TRUE	ZNF295	NM_001098402;NM_001098402;NM_020727;NM_001098403;NM_020727;NM_001098403	1stExon;5'UTR;5'UTR;5'UTR;1stExon;1stExon	chr21:43429279-43431489	Island	NA	NA	NA	21:42302264-42304369	21:43429999-43430688	Promoter_Associated	NA	42303563	ZNF295	HC	HC:42302086-42304750	.	5 non-coding 1st exon	2	NA	NA	NA	NA	-	42303565	HC	0.0726	0.073662	0.0715691	0.258217	0.0786	0.265159	0.00107	0.186648	0.186512	0.0001358	0.01358	HC:42302086-42304750	HC:42302086-42304750....264	625	0.517591	0.00471466	14	1.1737	NA;42010385	NA;42010385	NA;ZBTB21;ZBTB21;ZBTB21;ZBTB21;ZBTB21
2287	cg07249227	70738305	TCTTAAATTTAACRTCATCCCACACCAAAAATAAAATCATCRCAAACATC	NA	NA	II	NA	NA	GATTCCATCCATCTTGAATTTGACGTCATCCCACACCAGGGATGAGGTCATCGCAGGCAT[CG]CTCGTCACGTGCGCGGCACTCTGATTGGGCGCCGGGCGCCGGAGGGCGGGGCGGGGGGGG	37	21	43430503	CTTGAATTTGACGTCATCCCACACCAGGGATGAGGTCATCGCAGGCATCG	21	42303572	R	NA	NA	NA	NA	ZNF295	NM_001098403;NM_001098402;NM_020727	TSS200;TSS200;TSS200	chr21:43429279-43431489	Island	NA	NA	NA	21:42302264-42304369	21:43429999-43430688	Promoter_Associated	NA	42303572	ZNF295	HC	HC:42302086-42304750	.	TSS1500	-7	NA	NA	NA	NA	-	42303565	HC	0.0748	0.0625146	0.0743249	0.304848	0.0752	0.304102	-0.0123	0.230523	0.228894	0.00162893	0.162893	HC:42302086-42304750	HC:42302086-42304750....264	625	0.517591	0.00471466	14	1.1737	42010393;42010394	42010395;42010394	ZNF295;ZNF295;ZNF295;ZBTB21;ZBTB21;ZBTB21;ZBTB21;ZBTB21
2288	cg16458021	43758310	AATTTAACATCATCCCACACCAAAAATAAAATCATCACAAACATCACTCA	20689440	AATTTAACGTCATCCCACACCAAAAATAAAATCATCGCAAACATCGCTCG	I	T	Red	CCATCCATCTTGAATTTGACGTCATCCCACACCAGGGATGAGGTCATCGCAGGCATCGCT[CG]TCACGTGCGCGGCACTCTGATTGGGCGCCGGGCGCCGGAGGGCGGGGCGGGGGGGGGGCC	37	21	43430507	CGAGCGATGCCTGCGATGACCTCATCCCTGGTGTGGGATGACGTCAAATT	21	42303576	R	NA	NA	NA	NA	ZNF295	NM_001098403;NM_001098402;NM_020727	TSS200;TSS200;TSS200	chr21:43429279-43431489	Island	NA	NA	NA	21:42302264-42304369	21:43429999-43430688	Promoter_Associated	NA	42303576	ZNF295	HC	HC:42302086-42304750	.	TSS1500	-11	NA	NA	NA	NA	-	42303565	HC	0.0277	0.0231355	0.0280282	0.329376	0.0285	0.325904	-0.00461	0.301347	0.297419	0.00392875	0.392875	HC:42302086-42304750	HC:42302086-42304750....264	625	0.517591	0.00471466	14	1.1737	42010397;42010398	42010399;42010398	ZNF295;ZNF295;ZNF295;ZBTB21;ZBTB21;ZBTB21;ZBTB21;ZBTB21
2289	cg10334222	41695381	ACCATTAAAAAAAACAACCAAACTAAAAACCACAACAAAAAAACTAAACA	71684303	ACCGTTAAAAAAAACGACCGAACTAAAAACCACGACGAAAAAACTAAACG	I	C	Grn	GAGCCTGCGGCGGCCGTTAGGGGAGGCGGCCGGGCTGGGGGCCACGGCGAGGAGGCTGAG[CG]CCCCGGCCGGGTGGAGTCCGTCGCGGCGAGGAGCGCGCCGATTCTCAGGGGACTTTGCCG	37	21	43430726	GCCGTTAGGGGAGGCGGCCGGGCTGGGGGCCACGGCGAGGAGGCTGAGCG	21	42303795	R	NA	NA	NA	NA	ZNF295	NM_001098403;NM_001098402;NM_020727	TSS1500;TSS1500;TSS1500	chr21:43429279-43431489	Island	NA	NA	NA	21:42302264-42304369	NA	NA	NA	42303795	ZNF295	HC	HC:42302086-42304750	.	TSS1500	-230	NA	NA	NA	NA	-	42303565	HC	0.00954	0.00478807	0.00670272	0.191876	0.0089	0.20802	-0.00475	0.185173	0.199122	-0.0139485	-1.39485	HC:42302086-42304750	HC:42302086-42304750....264	625	0.517591	0.00471466	14	1.1737	42010616;42010617	42010618;42010617	ZNF295;ZNF295;ZNF295;ZBTB21;ZBTB21;ZBTB21;ZBTB21;ZBTB21
2290	cg20024234	41623480	AAAAATAAAAACACTCTAAACAACTAACAAACAACAAAAACCACCTCCCA	25661429	AAAAATAAAAACGCTCTAAACGACTAACGAACGACAAAAACCGCCTCCCG	I	C	Grn	AGCGGGGCCCTGCGGTCCTCGGGTCGGCGGCAGACGCTCCCGGCCCGCGAGGAAAGCCCG[CG]GGAGGCGGCTCCTGCCGCTCGCTAGTCGCTCAGAGCGCTTCCATTTCCTCCTCCCGACGC	37	21	43431083	GGAAATGGAAGCGCTCTGAGCGACTAGCGAGCGGCAGGAGCCGCCTCCCG	21	42304152	F	NA	NA	NA	NA	ZNF295	NM_001098403;NM_001098402;NM_020727	TSS1500;TSS1500;TSS1500	chr21:43429279-43431489	Island	NA	NA	NA	21:42302264-42304369	NA	NA	NA	42304152	ZNF295	HC	HC:42302086-42304750	.	TSS1500	-587	NA	NA	NA	NA	-	42303565	HC	0.0262	0.0276387	0.0320051	0.371578	0.0335	0.342853	0.00143	0.339573	0.309303	0.0302699	3.02699	HC:42302086-42304750	HC:42302086-42304750....264	625	0.517591	0.00471466	14	1.1737	42010973;42010974	42010975;42010974	ZNF295;ZNF295;ZNF295;ZBTB21;ZBTB21;ZBTB21;ZBTB21;ZBTB21
2291	cg09055943	62725421	AAAAAAAAAATCACAACCCTCCRATAAACCRAACACTATACRAAATCTCC	NA	NA	II	NA	NA	CGCGCAGATGGGGGTCGGTCCTGACCCCCGCCGGGGCGTCCACAGCGGCCCGCAGGCAGC[CG]GAGACTTCGCATAGTGCCCGGCTCATCGGAGGGCTGTGATCTTTTTTTTTTTTGCAGAAA	37	21	43431271	AAAAAAAGATCACAGCCCTCCGATGAGCCGGGCACTATGCGAAGTCTCCG	21	42304340	F	NA	NA	NA	NA	ZNF295	NM_001098403;NM_001098402;NM_020727	TSS1500;TSS1500;TSS1500	chr21:43429279-43431489	Island	NA	NA	NA	21:42302264-42304369	NA	NA	NA	42304340	ZNF295	HC	HC:42302086-42304750	.	TSS1500	-775	NA	NA	NA	NA	-	42303565	HC	0.11896	0.114106	0.109826	0.405106	0.107666	0.411388	-0.00485	0.29528	0.303722	-0.0084425	-0.84425	HC:42302086-42304750	HC:42302086-42304750....264	625	0.517591	0.00471466	14	1.1737	42011161;42011162	42011163;42011162	ZNF295;ZNF295;ZNF295;ZBTB21;ZBTB21;ZBTB21;ZBTB21;ZBTB21
2292	cg00374688	42733485	TTTTTTTTTTACAAAAATATTACAACTCCACTAATAAAAAAACTCACTTC	NA	NA	II	NA	NA	GCTGTGATCTTTTTTTTTTTTGCAGAAATATTACAACTCCACTGATGAGAAAACTCACTT[CG]CTTTCAGTCAAAACCAGAAATTAGATAACAGAAATGCCACACTGTCAACACCGACCGGGA	37	21	43431365	TTTTTTTTTGCAGAAATATTACAACTCCACTGATGAGAAAACTCACTTCG	21	42304434	R	NA	NA	NA	NA	ZNF295	NM_001098403;NM_001098402;NM_020727	TSS1500;TSS1500;TSS1500	chr21:43429279-43431489	Island	NA	NA	NA	NA	NA	NA	NA	42304434	ZNF295	HC	HC:42302086-42304750	.	TSS1500	-869	NA	NA	NA	NA	-	42303565	HC	0.158548	0.163732	0.1706	0.306615	0.184273	0.291327	0.00518	0.136015	0.107054	0.0289604	2.89604	HC:42302086-42304750	HC:42302086-42304750....264	625	0.517591	0.00471466	14	1.1737	42011255;42011256	42011257;42011256	ZNF295;ZNF295;ZNF295;ZBTB21;ZBTB21;ZBTB21;ZBTB21;ZBTB21
2293	cg11579999	39657367	CCCTAACAATTATTAACAAAAATTTTACATCCCRAAATTTAAATATCTAC	NA	NA	II	NA	NA	GCGTTCTCCCAGCCCGGGTCGCAGGTGGAGGGGGAGTGCCTCCTGCAGGGACGGTTCTCC[CG]CAGACACTCAAACTCCGGGATGTAAAACCCCTGTTAATAATTGTCAGGGGTCTGTTAATT	37	21	43431529	CCTGACAATTATTAACAGGGGTTTTACATCCCGGAGTTTGAGTGTCTGCG	21	42304598	F	rs1054526	NA	NA	NA	ZNF295	NM_001098403;NM_001098402;NM_020727	TSS1500;TSS1500;TSS1500	chr21:43429279-43431489	S_Shore	NA	NA	NA	NA	NA	NA	NA	42304598	ZNF295	HC	HC:42302086-42304750	.	TSS1500	-1033	NA	NA	NA	NA	-	42303565	HC	0.0916	0.103327	0.116905	0.241208	0.101429	0.296668	0.0118	0.124303	0.195239	-0.070936	-7.0936	HC:42302086-42304750	HC:42302086-42304750....264	625	0.517591	0.00471466	14	1.1737	42011419;42011420	42011421;42011420	ZNF295;ZNF295;ZNF295;ZBTB21;ZBTB21;ZBTB21;ZBTB21;ZBTB21
2294	cg23034420	29664394	TAACAAACATAATCTCTATACCAAAAAACATACAAACTAATAAAAAAACC	NA	NA	II	NA	NA	TCTGCGCTTCAGTGATTCCACTATACCATCTATTTCACCTATTCCCATCTGCTCAAAGGC[CG]GTTTCTCCACTAGTTTGCATGCCCCTTGGCACAGAGACCATGTCTGTTAACTTGTGTATG	37	21	43434317	AACAGACATGGTCTCTGTGCCAAGGGGCATGCAAACTAGTGGAGAAACCG	21	42307386	F	rs220196	NA	NA	NA	NA	NA	NA	chr21:43429279-43431489	S_Shelf	NA	NA	NA	NA	NA	NA	NA	42307386	NA	.	.	.	between	-3821	NA	NA	NA	NA	-	42303565	HC	0.774865	0.792168	0.813384	0.747341	0.834146	0.821202	0.0173	-0.0660431	-0.0129	-0.0530988	-5.30988	BLANK	BLANK....265	626	-5.30988	0.0207625	1	-4.98067	42014207;42014208	42014209;42014208	;
2295	cg10654510	40674308	AAATAAATAACCCCTTCTTAACATACRTTACAATATAATCAAATCCCATC	NA	NA	II	NA	NA	TGTGTTCTTACCACAATAAAAATAAAATAAAATTCTGGAATTAACATCACCAAACAGGCA[CG]ATGGGATTTGATTATATTGCAACGTATGCTAAGAAGGGGTTATTCATCTGGTGACAGTGG	37	21	43441482	GATGAATAACCCCTTCTTAGCATACGTTGCAATATAATCAAATCCCATCG	21	42314551	F	rs8128784	NA	NA	NA	C21orf121	NR_027273	TSS1500	NA	NA	NA	NA	TRUE	NA	NA	NA	NA	42314551	C21orf121	.	.	.	TSS1500	-630	NA	NA	NA	NA	+	42315181	.	0.760609	0.798545	0.775166	0.775643	0.821391	0.776575	0.0379	0.0004772	-0.0448	0.0452931	4.52931	BLANK	BLANK....266	627	1.23633	0.021366	9	2.08342	42021372;42021373	42021374;42021373	C21orf121;ZNF295-AS1;ZNF295-AS1
2296	cg15384108	66602323	AACRCATCTCCTAAACTACTATATACTCTAAACAACTACCAAAAAAAACC	NA	NA	II	NA	NA	TATTGCAACGTATGCTAAGAAGGGGTTATTCATCTGGTGACAGTGGCATACATCCTGCCA[CG]GTCTCCTCTGGCAGCTGCCCAGAGCACACAGCAGTCCAGGAGATGCGCTTTGAATGCTGT	37	21	43441558	CGGTCTCCTCTGGCAGCTGCCCAGAGCACACAGCAGTCCAGGAGATGCGC	21	42314627	F	NA	NA	NA	NA	C21orf121	NR_027273	TSS1500	NA	NA	NA	NA	TRUE	NA	NA	NA	NA	42314627	C21orf121	.	.	.	TSS1500	-554	NA	NA	NA	NA	+	42315181	.	0.751725	0.752833	0.740839	0.74152	0.767316	0.749743	0.00111	0.000681	-0.0176	0.0182545	1.82545	BLANK	BLANK....266	627	1.23633	0.021366	9	2.08342	42021448;NA	42021450;NA	C21orf121;NA
2297	cg18559568	13665436	AACATATAAACAACCACACATCCCTAATTTCCAAAAACACTTATAACTTC	NA	NA	II	NA	NA	TGAATGCTGTACCCAGCACTTCATGGGAAATGTGACTTTTTAAAATGGAGGGTGAATACG[CG]AAGTCACAAGTGTCCCTGGAAATCAGGGATGTGTGGCTGTTCACATGTCACTACTGGGGA	37	21	43441670	ACATGTGAACAGCCACACATCCCTGATTTCCAGGGACACTTGTGACTTCG	21	42314739	F	NA	NA	NA	NA	C21orf121	NR_027273	TSS1500	NA	NA	NA	NA	TRUE	NA	NA	NA	NA	42314739	C21orf121	.	.	.	TSS1500	-442	NA	NA	NA	NA	+	42315181	.	0.749426	0.752672	0.745398	0.764508	0.770104	0.77558	0.00325	0.0191093	0.00548	0.013634	1.3634	BLANK	BLANK....266	627	1.23633	0.021366	9	2.08342	42021560;42021561	42021562;42021561	C21orf121;ZNF295-AS1;ZNF295-AS1
2298	cg23736024	60769468	TACRAAACCCCACACTAACATTCACCTCAAACTAATAACAATAACAATAC	NA	NA	II	NA	NA	GCACAGAGCCGTGCGAAGCCCCACACTGGCATTCACCTCAGGCTGATGACAGTGGCAGTG[CG]CAGGGGCGCTGCAGGAGGCCGGGGAAGGCGAGGTCACAACAGGCACAATAGGGAGTCGTT	37	21	43442027	GCGAAGCCCCACACTGGCATTCACCTCAGGCTGATGACAGTGGCAGTGCG	21	42315096	R	NA	NA	NA	NA	C21orf121	NR_027273	TSS200	NA	NA	NA	NA	TRUE	NA	NA	NA	NA	42315096	C21orf121	.	.	.	TSS1500	-85	NA	NA	NA	NA	+	42315181	.	0.388617	0.409277	0.38925	0.367913	0.415894	0.394936	0.0207	-0.0213373	-0.021	-0.0003795	-0.03795	BLANK	BLANK....266	627	1.23633	0.021366	9	2.08342	42021917;42021918	42021919;42021918	C21orf121;ZNF295-AS1;ZNF295-AS1
2299	cg02518824	31794471	CCTAAAAAAATTACCTAACAACRACTCCCTATTATACCTATTATAACCTC	NA	NA	II	NA	NA	ATTCACCTCAGGCTGATGACAGTGGCAGTGCGCAGGGGCGCTGCAGGAGGCCGGGGAAGG[CG]AGGTCACAACAGGCACAATAGGGAGTCGTTGCCAGGCAACCTCTCTAGGCTTCTGTTGTG	37	21	43442057	CTAGAGAGGTTGCCTGGCAACGACTCCCTATTGTGCCTGTTGTGACCTCG	21	42315126	F	rs74680528	NA	NA	NA	C21orf121	NR_027273	TSS200	NA	NA	NA	NA	TRUE	NA	NA	NA	NA	42315126	C21orf121	.	.	.	TSS1500	-55	NA	NA	NA	NA	+	42315181	.	0.306206	0.314563	0.291057	0.273142	0.298247	0.287221	0.00836	-0.0179152	-0.011	-0.0068895	-0.68895	BLANK	BLANK....266	627	1.23633	0.021366	9	2.08342	42021947;42021948	42021949;42021948	C21orf121;ZNF295-AS1;ZNF295-AS1
2300	cg23711422	10718406	CCCAACTAAAACAAAATCACAACAAAAACCTAAAAAAATTACCTAACAAC	NA	NA	II	NA	NA	TGCGCAGGGGCGCTGCAGGAGGCCGGGGAAGGCGAGGTCACAACAGGCACAATAGGGAGT[CG]TTGCCAGGCAACCTCTCTAGGCTTCTGTTGTGATTCTGCTTTAGTTGGGTCTGGGGGGGT	37	21	43442085	CCAACTAAAGCAGAATCACAACAGAAGCCTAGAGAGGTTGCCTGGCAACG	21	42315154	F	NA	rs74680528	NA	NA	C21orf121	NR_027273	TSS200	NA	NA	NA	NA	TRUE	NA	NA	NA	NA	42315154	C21orf121	.	.	.	TSS1500	-27	NA	NA	NA	NA	+	42315181	.	0.391723	0.422796	0.406164	0.362815	0.422485	0.387759	0.0311	-0.0433484	-0.0347	-0.0086228	-0.86228	BLANK	BLANK....266	627	1.23633	0.021366	9	2.08342	42021975;NA	42021977;NA	C21orf121;NA
2301	cg10569414	33804397	ATATAACCTATTCCRTCCCTTCACTTAATTTATCCTCTATATCTAAAAAC	NA	NA	II	NA	NA	AGCAAATCATCGGGAATAACCCGGGAGCCTGGCAGGGAAACCGCTGCACTATGGAGAGGA[CG]CTTCCAGATACAGAGGACAAATCAAGTGAAGGGACGGAACAGGTCACACCCAGAGCGGCA	37	21	43442254	CGCTTCCAGATACAGAGGACAAATCAAGTGAAGGGACGGAACAGGTCACA	21	42315323	F	NA	NA	NA	TRUE	C21orf121	NR_027273	Body	NA	NA	NA	NA	TRUE	NA	NA	NA	NA	42315323	C21orf121	.	.	.	5 non-coding 1st exon	142	NA	NA	NA	NA	+	42315181	.	0.417211	0.436842	0.42135	0.395752	0.411434	0.393713	0.0196	-0.0255986	-0.0177	-0.0078777	-0.78777	BLANK	BLANK....266	627	1.23633	0.021366	9	2.08342	42022144;42022145	42022146;42022145	C21orf121;ZNF295-AS1;ZNF295-AS1
2302	cg17449254	58777368	CCACAAACCAAATAACTAAAAACCACAAAAATATATTCTTTCAAAATTCC	NA	NA	II	NA	NA	TCCTGGGGGCTTCAGAGGAGGGTGGTCCTGCCCACACCTCACTTTTGGACTTCTACTCTC[CG]GAACTTTGAAAGAACACATTTCTGTGGTTTTCAGCCACCTGGTTTGTGGGAATTTGTTAT	37	21	43442863	CACAAACCAGGTGGCTGAAAACCACAGAAATGTGTTCTTTCAAAGTTCCG	21	42315932	F	NA	NA	NA	NA	C21orf121	NR_027273	Body	NA	NA	NA	NA	NA	NA	NA	NA	NA	42315932	C21orf121	.	.	.	5 non-coding intron	751	NA	MLT1C	LTR	MaLR	+	42315181	.	0.767394	0.784014	0.78861	0.808132	0.793746	0.806715	0.0166	0.0195219	0.013	0.0065524	0.65524	BLANK	BLANK....266	627	1.23633	0.021366	9	2.08342	42022753;NA	42022755;NA	C21orf121;NA
2303	cg18963171	45649354	CRCCCRAACACAAACTCTTTCTTAAACACTAAATAATATTACCTATATTC	NA	NA	II	NA	NA	ACATTTCTGTGGTTTTCAGCCACCTGGTTTGTGGGAATTTGTTATGGCAGCCCCAGAAAA[CG]AATACAGGCAACATCACTTAGTGCTTAAGAAAGAGCCTGTGCCCGGGCGCGGAGGCTCAC	37	21	43442940	GCCCGGGCACAGGCTCTTTCTTAAGCACTAAGTGATGTTGCCTGTATTCG	21	42316009	F	NA	NA	NA	TRUE	C21orf121	NR_027273	Body	NA	NA	NA	NA	NA	NA	NA	NA	NA	42316009	C21orf121	.	.	.	5 non-coding intron	828	NA	MLT1C	LTR	MaLR	+	42315181	.	0.763718	0.744417	0.775158	0.767465	0.804836	0.745838	-0.0193	-0.0076929	-0.059	0.0513056	5.13056	BLANK	BLANK....266	627	1.23633	0.021366	9	2.08342	42022830;42022831	42022832;42022831	C21orf121;
2304	cg10641258	49608447	AAATCCCTAACATTCTCCATTAACAATTCAACCCAACAATTTCTCTACCA	67782327	AAATCCCTAACGTTCTCCGTTAACAATTCAACCCAACAATTTCTCTACCG	I	A	Red	TGCTGGTGAATCAGATCCCTGGCGTTCTCCGTTGGCAGTTCAGCCCAACAGTTTCTCTGC[CG]GCCGTGCCTCTGCAGGTCCCTCCTCTGATCTGATTGGATTAATATTTGAATCAATAGACT	37	21	43484279	AGATCCCTGGCGTTCTCCGTTGGCAGTTCAGCCCAACAGTTTCTCTGCCG	21	42357348	R	NA	NA	NA	NA	NA	NA	NA	NA	NA	NA	DMR	NA	NA	21:43483597-43484282	Promoter_Associated	NA	42357348	NA	.	.	.	5 non-coding intron	1212	NA	NA	NA	NA	+	42356136	IC	0.794517	0.793582	0.767767	0.784051	0.788971	0.856798	-0.000935	0.0162839	0.0678	-0.0515436	-5.15436	BLANK	BLANK....267	628	-5.15436	0.0212038	1	-4.828	42064169;42064170	42064171;42064170	;
2305	cg23782413	35775307	TTAACTACATAATTCRAAAACATAATTCCCTAATATTCTAAATACAAAAC	NA	NA	II	NA	NA	AATAAAAGAGGTAGCAACGTTGGTGCGGGAGTTAGGCGAGAAGGTCCCTTCTGGAGGAAT[CG]TTTTGTATCTAGAACACCAGGGAATTATGCTCCCGAACCATGCAGCCAACGTGAATCTTT	37	21	43490288	TGGCTGCATGGTTCGGGAGCATAATTCCCTGGTGTTCTAGATACAAAACG	21	42363357	F	NA	NA	NA	NA	UMODL1	NM_001004416;NM_173568	TSS1500;TSS1500	NA	NA	NA	NA	NA	NA	NA	NA	NA	42363357	UMODL1	.	.	.	TSS1500 & 5 non-coding intron	-1137	NA	NA	NA	NA	+	42364494	.	0.826743	0.856665	0.863182	0.854888	0.863139	0.869834	0.0299	-0.0082944	0.0067	-0.0149903	-1.49903	BLANK	BLANK....268	629	1.03029	0.0170299	8	1.66243	42070178;42070179	42070180;42070179	UMODL1;UMODL1;UMODL1;UMODL1
2306	cg21004633	33676429	ACAAAAAAAAACAACATCAAATCAAAATAAAACATCACRTTCAAAAAAAC	NA	NA	II	NA	NA	GGTCAAAGCACCTGGACATTTTTGTGACTTTTGAAGTGCATTGTGGAACCGTGTGAAGGA[CG]CTTTTCTGAACGTGATGTTCCACTTTGATTTGATGCTGTTTTCTTCTGCCAGTTCAGAAC	37	21	43490967	CGCTTTTCTGAACGTGATGTTCCACTTTGATTTGATGCTGTTTTCTTCTG	21	42364036	F	rs220272	NA	NA	NA	UMODL1	NM_001004416;NM_173568	TSS1500;TSS1500	NA	NA	NA	NA	NA	NA	NA	NA	NA	42364036	UMODL1	.	.	.	TSS1500 & 5 non-coding intron	-458	NA	NA	NA	NA	+	42364494	.	0.751682	0.791319	0.800959	0.810043	0.789653	0.796669	0.0396	0.0090837	0.00702	0.0020677	0.20677	BLANK	BLANK....268	629	1.03029	0.0170299	8	1.66243	42070857;42070858	42070859;42070858	UMODL1;UMODL1;UMODL1;UMODL1
2307	cg12363671	73649437	ATCTACTTAAAACAAAATAAACTATAACACRCAAAAACCCCCAAAAAAAC	NA	NA	II	NA	NA	TAAAAGATGCCATCTGCTTGGAGCAGAATAGGCTGTGACACGCAGGAGCCCCCAGGGAAA[CG]GCCATGGCAATGGTGGGTGTTAACGAGCAGGCATAAGGGACTGCTCCCAGCGGTGCTTCC	37	21	43491213	TCTGCTTGGAGCAGAATAGGCTGTGACACGCAGGAGCCCCCAGGGAAACG	21	42364282	R	NA	NA	NA	NA	UMODL1	NM_001004416;NM_173568	TSS1500;TSS1500	NA	NA	NA	NA	NA	NA	NA	NA	NA	42364282	UMODL1	.	.	.	TSS1500 & 5 non-coding intron	-212	NA	NA	NA	NA	+	42364494	.	0.752119	0.762534	0.77332	0.779027	0.77749	0.794807	0.0104	0.0057069	0.0173	-0.0116098	-1.16098	BLANK	BLANK....268	629	1.03029	0.0170299	8	1.66243	42071103;42071104	42071105;42071104	UMODL1;UMODL1;UMODL1;UMODL1
2308	cg21935742	13620395	ACAATAACTTCAAAAAAAACACCRCTAAAAACAATCCCTTATACCTACTC	NA	NA	II	NA	NA	GAATAGGCTGTGACACGCAGGAGCCCCCAGGGAAACGGCCATGGCAATGGTGGGTGTTAA[CG]AGCAGGCATAAGGGACTGCTCCCAGCGGTGCTTCCTCTGAAGTCATTGCCACCTGCAGCA	37	21	43491238	CGAGCAGGCATAAGGGACTGCTCCCAGCGGTGCTTCCTCTGAAGTCATTG	21	42364307	F	NA	NA	NA	NA	UMODL1	NM_173568;NM_001004416	TSS200;TSS200	NA	NA	NA	NA	NA	NA	NA	NA	NA	42364307	UMODL1	.	.	.	TSS1500 & 5 non-coding intron	-187	NA	NA	NA	NA	+	42364494	.	0.739881	0.758112	0.754513	0.749051	0.765295	0.781014	0.0182	-0.0054619	0.0157	-0.0211807	-2.11807	BLANK	BLANK....268	629	1.03029	0.0170299	8	1.66243	42071128;42071129	42071130;42071129	UMODL1;UMODL1;UMODL1;UMODL1
2309	cg23931796	59753485	CTACTACRCCAAAACTCATAAAAACCTAAACTACCTAAACCTAAAAAAAC	NA	NA	II	NA	NA	TCCCAGCGGTGCTTCCTCTGAAGTCATTGCCACCTGCAGCAGCACAGGGGACAGAAAGGC[CG]TTTCTCCAGGTCCAGGCAGCTCAGGCCCCTATGAGCCCTGGCGTAGCAGAGACCCAGGCT	37	21	43491319	TGCTACGCCAGGGCTCATAGGGGCCTGAGCTGCCTGGACCTGGAGAAACG	21	42364388	F	NA	rs79846567	NA	NA	UMODL1	NM_173568;NM_001004416	TSS200;TSS200	NA	NA	NA	NA	NA	NA	NA	NA	NA	42364388	UMODL1	.	.	.	TSS1500 & 5 non-coding intron	-106	NA	NA	NA	NA	+	42364494	.	0.615226	0.643536	0.640751	0.633569	0.63006	0.609516	0.0283	-0.0071826	-0.0205	0.0133614	1.33614	BLANK	BLANK....268	629	1.03029	0.0170299	8	1.66243	42071209;42071210	42071211;42071210	UMODL1;UMODL1;UMODL1;UMODL1
2310	cg03441713	71769311	TAACAATACAAAACTCTAAACCTCTACCAAAAAACCTAAATCTCTACTAC	NA	NA	II	NA	NA	ACAGGGGACAGAAAGGCCGTTTCTCCAGGTCCAGGCAGCTCAGGCCCCTATGAGCCCTGG[CG]TAGCAGAGACCCAGGCTTCTTGGTAGAGGCCCAGAGCCCTGTACTGCCACCACTGCCGGA	37	21	43491362	GGCAGTACAGGGCTCTGGGCCTCTACCAAGAAGCCTGGGTCTCTGCTACG	21	42364431	F	rs79477845	NA	NA	NA	UMODL1	NM_173568;NM_001004416	TSS200;TSS200	NA	NA	NA	NA	NA	NA	NA	NA	NA	42364431	UMODL1	.	.	.	TSS1500 & 5 non-coding intron	-63	NA	NA	NA	NA	+	42364494	.	0.678018	0.674488	0.684621	0.6583	0.715104	0.643128	-0.00353	-0.0263202	-0.072	0.0456557	4.56557	BLANK	BLANK....268	629	1.03029	0.0170299	8	1.66243	42071252;42071253	42071254;42071253	UMODL1;UMODL1;UMODL1;UMODL1
2311	cg25587200	67602360	CAAACTTCTTAATAAAAACCCAAAACCCTATACTACCACCACTACCRAAC	NA	NA	II	NA	NA	TAGCAGAGACCCAGGCTTCTTGGTAGAGGCCCAGAGCCCTGTACTGCCACCACTGCCGGA[CG]ATGCTCAGGACCTCGGGGCTGGCACTGCTGGCTCTGGTCAGTGCTGTGGGCCCAAGCCAG	37	21	43491424	CGTCCGGCAGTGGTGGCAGTACAGGGCTCTGGGCCTCTACCAAGAAGCCT	21	42364493	R	NA	NA	NA	NA	UMODL1	NM_173568;NM_001004416	TSS200;TSS200	NA	NA	NA	NA	NA	NA	NA	NA	NA	42364493	UMODL1	.	.	.	TSS1500 & 5 non-coding intron	-1	NA	NA	NA	NA	+	42364494	.	0.730306	0.729368	0.729092	0.741974	0.76191	0.755102	-0.000938	0.0128821	-0.00681	0.0196905	1.96905	BLANK	BLANK....268	629	1.03029	0.0170299	8	1.66243	42071314;42071315	42071316;42071315	UMODL1;UMODL1;UMODL1;UMODL1
2312	cg00785029	71700481	TTTAAAAAAAAAACTCCCCCAATAAAAACCTATTACTAAATCACCTAAAC	NA	NA	II	NA	NA	CCGGGTAGGGTTTTGGGAAGAGGACTCCCCCAGTGGGAACCTGTTGCTGAATCACCTGGG[CG]TTCGTGGGGGTAAAATGCAGATTCTTAGCCAGCAGGTCTGGGGTGCAGGGCCTGGAACTC	37	21	43491755	CGCCCAGGTGATTCAGCAACAGGTTCCCACTGGGGGAGTCCTCTTCCCAA	21	42364824	R	NA	NA	NA	NA	UMODL1	NM_173568;NM_001004416	Body;Body	NA	NA	NA	NA	NA	NA	NA	NA	NA	42364824	UMODL1	.	.	.	5 non-coding&coding intron	330	NA	MER5A1	DNA	MER1_type	+	42364494	.	0.79391	0.834697	0.839329	0.826383	0.875273	0.812898	0.0408	-0.0129455	-0.0624	0.0494288	4.94288	BLANK	BLANK....268	629	1.03029	0.0170299	8	1.66243	42071645;NA	42071647;NA	UMODL1;UMODL1;NA
2313	cg11506205	70669403	AACAAAAACTAAAATATAAAAACCAACRTAAAAATACCCATAAAAAACCC	NA	NA	II	NA	NA	GATCGTGTCTCTCCAGGCGGGAAGTGTGGTCGTGAGGCTCAAGCTCACCGTGCAGGACCC[CG]GGTTTCCCATGGGCATCTCCACGCTGGCCCCCATACTCCAGCCCCTGTTGGCAAGCACAG	37	21	43524100	ACAGGGGCTGGAGTATGGGGGCCAGCGTGGAGATGCCCATGGGAAACCCG	21	42397169	F	NA	NA	NA	NA	UMODL1;C21orf128	NM_173568;NM_001004416;NR_027243	Body;Body;Body	chr21:43526570-43526817	N_Shelf	NA	NA	NA	NA	NA	NA	NA	42397169	C21orf128;UMODL1	.	.	.	3 non-coding&coding exon	4544	NA	NA	NA	NA	-	42401713	IC	0.783637	0.794815	0.77947	0.789686	0.800265	0.79458	0.0112	0.0102168	-0.00569	0.0159023	1.59023	BLANK	BLANK....269	630	1.59023	0.0207956	1	1.49148	42103989;42103990	42103991;42103990	UMODL1;UMODL1;C21orf128;UMODL1;UMODL1;UMODL1;UMODL1;UMODL1-AS1
2314	cg00788012	57676315	CAAAAACCTACAAAAAAAACTTAATAACTTCTACAAAACCACTAAACAAC	NA	NA	II	NA	NA	GTCTTGCACCTCTAGGACTGGATGAATCCATTGTAAGCATTCGCAGCACCCCACTCCCCA[CG]CTGTTCAGTGGTCCTGCAGAAGTTATTAAGCTCCTTCTGCAGGCTCTTGCCCGGCAGGGT	37	21	43526043	CGCTGTTCAGTGGTCCTGCAGAAGTTATTAAGCTCCTTCTGCAGGCTCTT	21	42399112	F	NA	NA	NA	NA	UMODL1;C21orf128	NM_173568;NM_001004416;NR_027243	Body;Body;Body	chr21:43526570-43526817	N_Shore	NA	NA	NA	NA	NA	NA	NA	42399112	C21orf128;UMODL1	IC	.	IC:42398968-42400006	3 non-coding&coding intron	2601	NA	NA	NA	NA	-	42401713	IC	0.750956	0.79606	0.783802	0.792093	0.807196	0.777464	0.0451	0.0082915	-0.0297	0.0380238	3.80238	IC:42398968-42400006	IC:42398968-42400006....269	631	1.92879	0.0260414	4	2.31244	42105932;42105933	42105934;42105933	UMODL1;UMODL1;C21orf128;
2315	cg07638368	23708322	TTATTAACACAACTAAAACATTCCTCAATCATTCAAAAACACTCCCTACC	NA	NA	II	NA	NA	TAGAAATAATGTTGTTGGCACAACTAGAGCATTCCTCAGTCATTCAGGAGCACTCCCTGC[CG]GTGCGTCCACATGTCCCAACCCCGATAGATGAGGCGCTGTTCGCCCGTGGAGGGGTCAGG	37	21	43526571	CGGCAGGGAGTGCTCCTGAATGACTGAGGAATGCTCTAGTTGTGCCAACA	21	42399640	R	NA	NA	NA	NA	UMODL1;C21orf128	NM_173568;NM_001004416;NR_027243	Body;Body;Body	chr21:43526570-43526817	Island	NA	NA	NA	21:42399640-42399859	NA	NA	NA	42399640	C21orf128;UMODL1	IC	.	IC:42398968-42400006	3 non-coding&coding intron	2073	NA	NA	NA	NA	-	42401713	IC	0.793486	0.788035	0.81325	0.796807	0.838757	0.840643	-0.00545	-0.0164431	0.00189	-0.0183293	-1.83293	IC:42398968-42400006	IC:42398968-42400006....269	631	1.92879	0.0260414	4	2.31244	42106460;NA	42106462;NA	UMODL1;UMODL1;C21orf128;NA
2316	cg03240473	59762505	TCRCCCRTAAAAAAATCAAATTATCRTAACCTTATCTTTACCCTTAAACC	NA	NA	II	NA	NA	TGAGGCGCTGTTCGCCCGTGGAGGGGTCAGGTTGTCGTGACCTTATCTTTACCCTTAGGC[CG]TCCATCCCGGGGCCTGGGGTTTCCTGCGCCAGTCACGGTGGGCTGTGTAGGTGGCCATGT	37	21	43526662	CGGCCTAAGGGTAAAGATAAGGTCACGACAACCTGACCCCTCCACGGGCG	21	42399731	R	NA	NA	NA	NA	UMODL1;C21orf128	NM_173568;NM_001004416;NR_027243	Body;Body;Body	chr21:43526570-43526817	Island	NA	NA	NA	21:42399640-42399859	NA	NA	NA	42399731	C21orf128;UMODL1	IC	.	IC:42398968-42400006	3 non-coding&coding intron	1982	NA	NA	NA	NA	-	42401713	IC	0.782184	0.785279	0.775305	0.791256	0.821447	0.799444	0.00309	0.0159511	-0.022	0.0379541	3.79541	IC:42398968-42400006	IC:42398968-42400006....269	631	1.92879	0.0260414	4	2.31244	42106551;42106552	42106553;42106552	UMODL1;UMODL1;C21orf128;
2317	cg09849774	11694318	CAAAAAATACRTACCATATACTAAAAAACCTAAAAACTAAACCRCCCCCC	NA	NA	II	NA	NA	CGGTCTTTCCCCAGGAGGTACGTACCATGTGCTGGGAGGCCTGGAGGCTGAGCCGCCCCC[CG]CGCCTATGAGTTGCACCCTCACAGCGGCGGCCAAACCTCCTGCTCACTTTGCCCCATAGG	37	21	43526787	CGGGGGGCGGCTCAGCCTCCAGGCCTCCCAGCACATGGTACGTACCTCCT	21	42399856	R	NA	NA	NA	NA	UMODL1;C21orf128	NM_173568;NM_001004416;NR_027243	Body;Body;Body	chr21:43526570-43526817	Island	NA	NA	NA	21:42399640-42399859	NA	NA	NA	42399856	C21orf128;UMODL1	IC	.	IC:42398968-42400006	3 non-coding&coding intron	1857	NA	NA	NA	NA	-	42401713	IC	0.878717	0.870228	0.882112	0.910021	0.891235	0.899641	-0.00849	0.0279092	0.00841	0.019503	1.9503	IC:42398968-42400006	IC:42398968-42400006....269	631	1.92879	0.0260414	4	2.31244	42106676;42106677	42106678;42106677	UMODL1;UMODL1;C21orf128;
2318	cg19766460	34683338	AAAACCRACAAACCTCAAAACTTAATACAAAACTAAATACAACTATCAAC	NA	NA	II	NA	NA	CTCTGAACTGGAGGGCCGGCAAGCCTCAAGGCTTAATGCAAGACTAAATACAGCTGTCAG[CG]CCTTCCTCTGAGCTCGCTTGGGAGCTGTCTGGGGGGACGGAGGAGTGAAGATTAGGTGAA	37	21	43528205	GGGCCGGCAAGCCTCAAGGCTTAATGCAAGACTAAATACAGCTGTCAGCG	21	42401274	R	NA	NA	NA	TRUE	UMODL1;C21orf128	NM_173568;NM_001004416;NR_027243	Body;Body;Body	chr21:43526570-43526817	S_Shore	NA	NA	NA	NA	21:43527043-43528992	Unclassified	NA	42401274	C21orf128;UMODL1	.	.	.	3 non-coding&coding intron	439	NA	NA	NA	NA	-	42401713	IC	0.288746	0.294664	0.260663	0.283774	0.267196	0.254967	0.00592	0.0231117	-0.0122	0.035341	3.5341	BLANK	BLANK....269	632	3.5341	0.0065336	1	3.46516	42108094;42108095	42108096;42108095	UMODL1;UMODL1;C21orf128;
2319	cg14562523	21759489	AACCCTACTAAAAATAACAATACCTTCTACRCRTACTTCTATAAAACTAC	NA	NA	II	NA	NA	CACCTGAATTGGAACTTCTCTGGCATGCCGGGTGTGGGTTCGTTCCCGAGCACCTCCACC[CG]CAGCTCTACAGAAGCACGCGCAGAAGGCACTGTCACCTCCAGCAGGGCCTGGCCCTGACG	37	21	43528734	GCCCTGCTGGAGGTGACAGTGCCTTCTGCGCGTGCTTCTGTAGAGCTGCG	21	42401803	F	NA	NA	NA	NA	UMODL1;C21orf128	NR_027243;NM_173568;NM_001004416	TSS200;Body;Body	chr21:43526570-43526817	S_Shore	NA	NA	NA	NA	21:43527043-43528992	Unclassified	NA	42401803	C21orf128;UMODL1	IC	.	IC:42401693-42402340	TSS1500 & coding intron	-90	NA	NA	NA	NA	-	42401713	IC	0.81205	0.829381	0.824237	0.873965	0.858353	0.864582	0.0173	0.0497273	0.00623	0.0434982	4.34982	IC:42401693-42402340	IC:42401693-42402340....269	633	-0.136052	0.0188594	5	-0.179746	42108623;42108624	42108625;42108624	C21orf128;UMODL1;UMODL1;UMODL1-AS1
2320	cg01542693	50601493	AAATAAAAACAAAAACAATATAACTCCCATAAAATAACTAAACCRAAATC	NA	NA	II	NA	NA	CGCAGCTCTACAGAAGCACGCGCAGAAGGCACTGTCACCTCCAGCAGGGCCTGGCCCTGA[CG]ACCTCGGCTCAGCCACCCCATGGGAGCTACATTGTCCTTGTCCTCACCTTCATTCCCCTC	37	21	43528794	CGACCTCGGCTCAGCCACCCCATGGGAGCTACATTGTCCTTGTCCTCACC	21	42401863	F	rs60147771	rs73905547	NA	NA	UMODL1;C21orf128	NR_027243;NM_173568;NM_001004416	TSS200;Body;Body	chr21:43526570-43526817	S_Shore	NA	NA	NA	NA	21:43527043-43528992	Unclassified	NA	42401863	C21orf128;UMODL1	IC	.	IC:42401693-42402340	TSS1500 & coding intron	-150	NA	NA	NA	NA	-	42401713	IC	0.72471	0.721674	0.758336	0.741513	0.740096	0.773293	-0.00304	-0.0168233	0.0332	-0.0500207	-5.00207	IC:42401693-42402340	IC:42401693-42402340....269	633	-0.136052	0.0188594	5	-0.179746	NA;42108684	NA;42108684	NA;UMODL1-AS1
2321	cg24372256	32662438	ACAAATATATCCCTCCTCCTATACCCAAAAACTTATAATATCATATCACC	NA	NA	II	NA	NA	CCACCCCATGGGAGCTACATTGTCCTTGTCCTCACCTTCATTCCCCTCAGGCGGGCCCCC[CG]GTGACATGACATCACAAGTCTTTGGGCACAGGAGGAGGGACATACCTGTGGAGACACCCG	37	21	43528868	CAGGTATGTCCCTCCTCCTGTGCCCAAAGACTTGTGATGTCATGTCACCG	21	42401937	F	NA	NA	NA	NA	UMODL1;C21orf128	NM_173568;NM_001004416;NR_027243	Body;Body;TSS1500	chr21:43526570-43526817	S_Shelf	NA	NA	NA	21:42401928-42402104	21:43527043-43528992	Unclassified	NA	42401937	C21orf128;UMODL1	IC	.	IC:42401693-42402340	TSS1500 & coding intron	-224	NA	NA	NA	NA	-	42401713	IC	0.769009	0.784286	0.780596	0.81174	0.817538	0.796872	0.0153	0.0311437	-0.0207	0.05181	5.181	IC:42401693-42402340	IC:42401693-42402340....269	633	-0.136052	0.0188594	5	-0.179746	42108757;42108758	42108759;42108758	UMODL1;UMODL1;C21orf128;UMODL1-AS1
2322	cg22706458	32729337	ACTTCCCACACCAAAAATAAAATCCAACAAAATACAACATAAACTTCCCA	62733449	ACTTCCCACGCCGAAAATAAAATCCAACGAAATACAACATAAACTTCCCG	I	C	Grn	CTTTGGGCACAGGAGGAGGGACATACCTGTGGAGACACCCGGGTGCTCTAGAATATGGCG[CG]GGAAGTTCATGTTGTACTCCGCTGGACCCCACCCCCGGCGTGGGAAGTTCATGTTGTACT	37	21	43528949	ACTTCCCACGCCGGGGGTGGGGTCCAGCGGAGTACAACATGAACTTCCCG	21	42402018	F	rs57887783	rs58524852	NA	NA	UMODL1;C21orf128	NM_173568;NM_001004416;NR_027243	Body;Body;TSS1500	chr21:43526570-43526817	S_Shelf	NA	NA	NA	21:42401928-42402104	21:43527043-43528992	Unclassified	NA	42402018	C21orf128;UMODL1	IC	.	IC:42401693-42402340	TSS1500 & coding intron	-305	NA	NA	NA	NA	-	42401713	IC	0.631457	0.631117	0.632348	0.621333	0.635613	0.644238	-0.00034	-0.0110155	0.00862	-0.0196398	-1.96398	IC:42401693-42402340	IC:42401693-42402340....269	633	-0.136052	0.0188594	5	-0.179746	42108838;NA	42108840;NA	UMODL1;UMODL1;C21orf128;NA
2323	cg02489157	29763479	TTCCACACCAAAAATAAAAATCCAACAAAATATAACACCAACTTTCCACA	43600376	TTCCACGCCGAAAATAAAAATCCAACGAAATATAACACCAACTTTCCACG	I	C	Grn	CTGGACCCCCACCCCCGGTGTGGAAAGCTCATGTTATACTCCACTGGCCCCCACCCCCGG[CG]TGGAAAGCTGGTGTTATACTCCGCTGGACCCCCACCCCCGGCGTGGAAAGCTGGTGTTAT	37	21	43529162	TTCCACGCCGGGGGTGGGGGTCCAGCGGAGTATAACACCAGCTTTCCACG	21	42402231	F	rs34632081	rs220118	NA	NA	UMODL1;C21orf128	NM_173568;NM_001004416;NR_027243	Body;Body;TSS1500	chr21:43526570-43526817	S_Shelf	NA	NA	NA	21:42402186-42402298	NA	NA	NA	42402231	C21orf128;UMODL1	IC	.	IC:42401693-42402340	TSS1500 & coding intron	-518	NA	NA	NA	NA	-	42401713	IC	0.669167	0.679629	0.707281	0.699204	0.705547	0.729921	0.0105	-0.0080767	0.0244	-0.0324503	-3.24503	IC:42401693-42402340	IC:42401693-42402340....269	633	-0.136052	0.0188594	5	-0.179746	42109051;NA	42109053;NA	UMODL1;UMODL1;C21orf128;NA
2324	cg10851763	25790381	AATATCTACAAAAAAAATAAACAATAATCAATAACTCCTATAACTTCTCA	38775467	AATATCTACAAAAAAAATAAACGATAATCAATAACTCCTATAACTTCTCG	I	A	Red	TGGCAGCAGGGGGGTGTCTGCAAGGGGGATGGGCGGTGATCAGTGGCTCCTGTGGCTTCT[CG]GCAGTTTCCCTGGTGAGGGAGGTCTGGGGTGAGAGGTGCATGTGGGCCGGGCCACAGCGG	37	21	43545792	GGTGTCTGCAAGGGGGATGGGCGGTGATCAGTGGCTCCTGTGGCTTCTCG	21	42418861	R	NA	NA	NA	NA	UMODL1	NM_173568;NM_001004416	Body;Body	chr21:43547871-43548089	N_Shelf	NA	NA	TRUE	NA	21:43545475-43546524	Unclassified	TRUE	42418861	UMODL1	.	.	.	coding intron	54367	NA	NA	NA	NA	+	42364494	.	0.81783	0.81684	0.78232	0.835979	0.847435	0.901027	-0.000991	0.0536589	0.0536	6.68e-05	0.00668	BLANK	BLANK....270	634	0.693835	0.0460998	2	0.658147	42125681;42125682	42125683;42125682	UMODL1;UMODL1;
2325	cg00349542	69740372	ATAAAACTCAAAATCTTCAAATAATAAATAATACCCTCCTAAAACAAATC	NA	NA	II	NA	NA	TCATGCTCCGCTTTGTGCTCAGAACATGACGAACACCGTGGTGAGGACCACGCTGAGGAA[CG]ACCTGTCCCAGGAGGGCATCATCCACCACCTGAAGATCCTGAGCCCCATCTACTGCGCCT	37	21	43546493	CGACCTGTCCCAGGAGGGCATCATCCACCACCTGAAGATCCTGAGCCCCA	21	42419562	F	NA	NA	NA	NA	UMODL1	NM_173568;NM_001004416	Body;Body	chr21:43547871-43548089	N_Shore	NA	NA	NA	NA	21:43545475-43546524	Unclassified	NA	42419562	UMODL1	.	.	.	coding exon	55068	NA	NA	NA	NA	+	42364494	.	0.816084	0.83415	0.848926	0.859572	0.876011	0.872846	0.0181	0.0106458	-0.00316	0.0138099	1.38099	BLANK	BLANK....270	634	0.693835	0.0460998	2	0.658147	42126382;42126383	42126384;42126383	UMODL1;UMODL1;UMODL1;UMODL1;UMODL1;UMODL1
2326	cg08880261	12622344	ACAACTCCAATAAAACCCAATTCAAACTAAAAATCTTTTCCTTTATCAAC	NA	NA	II	NA	NA	GATTGAGAACGGCAACTCCAATAAGGCCCAGTTCAAGCTGAGGATCTTTTCCTTTATCAA[CG]ACTCCATCGTCTACCTGCACTGCAAACTCCGCGTCTGCATGGAATCCCCCGGAGCCACGT	37	21	43547872	CAACTCCAATAAGGCCCAGTTCAAGCTGAGGATCTTTTCCTTTATCAACG	21	42420941	R	NA	NA	NA	NA	UMODL1	NM_173568;NM_001004416	Body;Body	chr21:43547871-43548089	Island	NA	NA	NA	21:42420755-42421001	NA	NA	NA	42420941	UMODL1	IC	.	IC:42420609-42421357	coding exon	56447	NA	NA	NA	NA	+	42364494	.	0.772446	0.769954	0.781254	0.795829	0.799505	0.794855	-0.00249	0.0145759	-0.00465	0.0192259	1.92259	IC:42420609-42421357	IC:42420609-42421357....270	635	0.03974	0.0111232	4	0.0499462	42127761;NA	42127763;NA	UMODL1;UMODL1;NA
2327	cg00969162	17773437	CCAAACATTTAAAAAACCAAAAAACACTTACAATTTTACACATAACTCCA	48757434	CCAAACGTTTAAAAAACCAAAAAACACTTACGATTTTACACGTAACTCCG	I	A	Red	CTTTATCAACGACTCCATCGTCTACCTGCACTGCAAACTCCGCGTCTGCATGGAATCCCC[CG]GAGCCACGTGCAAAATCGTAAGTGTTTTTTGGTTTTCTAAACGTTTGGTTGGATTCACGT	37	21	43547923	CCAAACGTTTAGAAAACCAAAAAACACTTACGATTTTGCACGTGGCTCCG	21	42420992	F	NA	NA	NA	NA	UMODL1	NM_173568;NM_001004416	Body;Body	chr21:43547871-43548089	Island	NA	NA	NA	21:42420755-42421001	NA	NA	NA	42420992	UMODL1	IC	.	IC:42420609-42421357	coding exon	56498	NA	NA	NA	NA	+	42364494	.	0.911734	0.91944	0.909509	0.923839	0.920414	0.939995	0.00771	0.01433	0.0196	-0.0052517	-0.52517	IC:42420609-42421357	IC:42420609-42421357....270	635	0.03974	0.0111232	4	0.0499462	42127812;42127813	42127814;42127813	UMODL1;UMODL1;UMODL1;UMODL1;UMODL1;UMODL1
2328	cg03643948	35606350	TATTACAATTCAAAACTCTATTAATAAAAACCTAAAACTCAAATAACTCA	65798499	TATTACGATTCGAAACTCTATTAATAAAAACCTAAAACTCGAATAACTCG	I	A	Red	CACGTTCCTTATTGTTACGGTTCGAGGCTCTGTTAATAAAAACCTAGGGCTCGAGTGGCT[CG]GGGCCAACCTCTGGGAGGAGTCGCTGTGCCTGTCCTGCAGACTCCGCGTCTGAAATGGTA	37	21	43548040	TGTTACGGTTCGAGGCTCTGTTAATAAAAACCTAGGGCTCGAGTGGCTCG	21	42421109	R	NA	NA	NA	NA	UMODL1	NM_173568;NM_001004416	Body;Body	chr21:43547871-43548089	Island	NA	NA	NA	21:42421100-42421196	NA	NA	NA	42421109	UMODL1	IC	.	IC:42420609-42421357	coding intron	56615	NA	NA	NA	NA	+	42364494	.	0.921611	0.93696	0.919757	0.945088	0.932967	0.951228	0.0153	0.0253318	0.0183	0.0070709	0.70709	IC:42420609-42421357	IC:42420609-42421357....270	635	0.03974	0.0111232	4	0.0499462	42127929;42127930	42127931;42127930	UMODL1;UMODL1;
2329	cg16624482	52760433	ACAAACTCCACATCTAAAATAATATTTCCACAACAAACAACCCTTAAACA	69687476	ACAAACTCCGCGTCTAAAATAATATTTCCACGACAAACAACCCTTAAACG	I	A	Red	TGTGCCTGTCCTGCAGACTCCGCGTCTGAAATGGTATTTCCACGGCAGGCAGCCCTTGGA[CG]GAGGACTCATGTGGACTGGTGGGCATTTCCCATTTCTCAATGGCTGAGCTGAGTTCCTTC	37	21	43548126	GCAGACTCCGCGTCTGAAATGGTATTTCCACGGCAGGCAGCCCTTGGACG	21	42421195	R	NA	NA	NA	NA	UMODL1	NM_173568;NM_001004416	Body;Body	chr21:43547871-43548089	S_Shore	NA	NA	NA	21:42421100-42421196	NA	NA	NA	42421195	UMODL1	IC	.	IC:42420609-42421357	coding intron	56701	NA	NA	NA	NA	+	42364494	.	0.904503	0.918714	0.918298	0.908291	0.916172	0.92562	0.0142	-0.0100078	0.00945	-0.0194555	-1.94555	IC:42420609-42421357	IC:42420609-42421357....270	635	0.03974	0.0111232	4	0.0499462	42128015;42128016	42128017;42128016	UMODL1;UMODL1;
2330	cg24977306	20761424	AACAACCTACTTCTCCTCACTCTTCATTTTCTTAATTTCCTAAAAAAAAC	NA	NA	II	NA	NA	CAAGGTGCTGGGACAACCTGCTTCTCCTCACTCTTCATTTTCTTAATTTCCTGGGAAGAA[CG]GGTCAGCCTATTTCTTTCACCCTATAAGAAATAGCATATGTGTGAAATATGTTCTCATTA	37	21	43551984	ACAACCTGCTTCTCCTCACTCTTCATTTTCTTAATTTCCTGGGAAGAACG	21	42425053	R	NA	rs73905568	NA	NA	UMODL1	NM_173568;NM_001004416	Body;Body	chr21:43547871-43548089	S_Shelf	NA	NA	NA	NA	NA	NA	NA	42425053	UMODL1	.	.	.	coding intron	60559	NA	NA	NA	NA	+	42364494	.	0.81681	0.837569	0.830556	0.810132	0.840901	0.801281	0.0208	-0.020424	-0.0396	0.0191964	1.91964	BLANK	BLANK....270	636	4.69013	0.0214648	2	4.82846	42131873;42131874	42131875;42131874	UMODL1;UMODL1;
2331	cg09727148	73607389	AATTAAAAATTATAAATCCCCTTACACAACTACTAAAATACAAATTCTCC	NA	NA	II	NA	NA	TTCACATGACTGATGGACCCTTAGAACAATGCCCCTTGCCTTTCCCCTTCATCAGAGACC[CG]GAGAATTTGTATTTTAGCAGCTGTGCAAGGGGATCCACAATTCTTAATTCTTGCAGTGGG	37	21	43560719	ATTAAGAATTGTGGATCCCCTTGCACAGCTGCTAAAATACAAATTCTCCG	21	42433788	F	NA	NA	NA	NA	UMODL1	NM_173568;NM_001004416	3'UTR;3'UTR	NA	NA	NA	NA	NA	NA	NA	NA	NA	42433788	UMODL1	.	.	.	3 non-coding intron	69294	NA	NA	NA	NA	+	42364494	.	0.813496	0.811914	0.819721	0.821605	0.852306	0.779583	-0.00158	0.0018834	-0.0727	0.0746062	7.46062	BLANK	BLANK....270	636	4.69013	0.0214648	2	4.82846	42140608;42140609	42140610;42140609	UMODL1;UMODL1;
2332	cg20214535	71737316	ATAAATAAACTTCTCAACACAAAACACCTAATACAACCTTCATTCCATTC	NA	NA	II	NA	NA	TAAGTGAGTTAATGGATAGACTTCTCAGCACAGAGCACCTAATACAGCCTTCATTCCATT[CG]TCCTTGTTACCAGGTTTCTGCTAAGCTCCCTTCCAGGGCTGAGATCTCAGAGGCTTCACC	37	21	43619310	TGGATAGACTTCTCAGCACAGAGCACCTAATACAGCCTTCATTCCATTCG	21	42492379	R	NA	NA	NA	NA	ABCG1	NM_207628;NM_207627	TSS1500;TSS1500	NA	NA	NA	NA	TRUE	NA	21:43619302-43619893	Unclassified_Cell_type_specific	NA	42492379	ABCG1	.	.	.	TSS1500	-488	NA	NA	NA	NA	+	42492867	.	0.706094	0.719189	0.722524	0.688079	0.741085	0.651035	0.0131	-0.0344458	-0.0901	0.0556043	5.56043	BLANK	BLANK....271	637	2.19775	0.022311	7	3.28213	42199199;42199200	42199201;42199200	ABCG1;ABCG1;ABCG1;ABCG1
2333	cg05046272	36809342	TTTACCTAAAACTATTACACTATAAACCTAAAAAAATTTCAATTTTTACC	NA	NA	II	NA	NA	CGAAAATTTGATTTACCTAAAACTATTACACTGTAGACCTGGAGGAATTTCAGTTTTTGC[CG]TAATTGTTTTCAATGTGTGTTATAAAAAATAAATTCCACTATGTTCACGAATGTACAACT	37	21	43619510	CGGCAAAAACTGAAATTCCTCCAGGTCTACAGTGTAATAGTTTTAGGTAA	21	42492579	R	NA	NA	NA	NA	ABCG1	NM_207628;NM_207627	TSS1500;TSS1500	NA	NA	NA	NA	TRUE	NA	21:43619302-43619893	Unclassified_Cell_type_specific	NA	42492579	ABCG1	.	.	.	TSS1500	-288	NA	NA	NA	NA	+	42492867	.	0.876285	0.886251	0.879382	0.892683	0.898311	0.912167	0.00997	0.0133016	0.0139	-0.0005542	-0.05542	BLANK	BLANK....271	637	2.19775	0.022311	7	3.28213	42199399;42199400	42199401;42199400	ABCG1;ABCG1;ABCG1;ABCG1
2334	cg02316713	23689475	AAAAAATCTACCCATCTCTCACTTTTAATCAAATTATAAATTATACATTC	NA	NA	II	NA	NA	TCAGTTTTTGCCGTAATTGTTTTCAATGTGTGTTATAAAAAATAAATTCCACTATGTTCA[CG]AATGTACAACTTATAATCTGACCAAAAGTGAGAGATGGGTAGATTTTCCTACTTGGGTCC	37	21	43619559	GAAAATCTACCCATCTCTCACTTTTGGTCAGATTATAAGTTGTACATTCG	21	42492628	F	rs1893590	NA	NA	NA	ABCG1	NM_207628;NM_207627	TSS1500;TSS1500	NA	NA	NA	NA	TRUE	NA	21:43619302-43619893	Unclassified_Cell_type_specific	NA	42492628	ABCG1	.	.	.	TSS1500	-239	NA	NA	NA	NA	+	42492867	.	0.806867	0.816109	0.805026	0.794842	0.849873	0.758669	0.00924	-0.0101843	-0.0912	0.0810197	8.10197	BLANK	BLANK....271	637	2.19775	0.022311	7	3.28213	42199448;42199449	42199450;42199449	ABCG1;ABCG1;ABCG1;ABCG1
2335	cg14982472	17759424	ATAAACAAAATTACTAAAAAACAATTCTATTCCCTCACAAATCACTAAAC	NA	NA	II	NA	NA	AGAGATGGGTAGATTTTCCTACTTGGGTCCTTCTGTGGACAGGTACTAGGTGCTGCTTTA[CG]CCCAGTGACTTGTGAGGGAACAGAACTGCCCTTTAGTAACCCTGCTCACTTCCTGTTTTC	37	21	43619651	CGCCCAGTGACTTGTGAGGGAACAGAACTGCCCTTTAGTAACCCTGCTCA	21	42492720	F	rs1378577	NA	NA	TRUE	ABCG1	NM_207628;NM_207627	TSS1500;TSS200	NA	NA	NA	NA	TRUE	NA	21:43619302-43619893	Unclassified_Cell_type_specific	NA	42492720	ABCG1	.	.	.	TSS1500	-147	NA	NA	NA	NA	+	42492867	.	0.846951	0.861712	0.869003	0.840674	0.864298	0.844078	0.0148	-0.028329	-0.0202	-0.0081092	-0.81092	BLANK	BLANK....271	637	2.19775	0.022311	7	3.28213	NA;42199541	NA;42199541	NA;ABCG1;ABCG1
2336	cg08663969	46654355	TTCAAATAAACCTATAACAAAACTACCCATAACCCCTAATAAACATATAC	NA	NA	II	NA	NA	GGAGTCACAAGTTCAGGTGGGCCTGTGGCAGGGCTGCCCATGGCCCCTGGTGAGCATGTG[CG]GCCAGCCGGGCCATGGGGGTGAGGCCGGCTTGGTGGCTTGGATTGCCTACTCCTCTGCAG	37	21	43620345	TCAGGTGGGCCTGTGGCAGGGCTGCCCATGGCCCCTGGTGAGCATGTGCG	21	42493414	R	NA	NA	NA	TRUE	ABCG1	NM_207628;NM_207627	5'UTR;5'UTR	NA	NA	NA	NA	NA	NA	NA	NA	NA	42493414	ABCG1	.	.	.	5 non-coding intron	424	NA	NA	NA	NA	+	42492990	.	0.835676	0.870494	0.846737	0.882089	0.895901	0.888855	0.0348	0.0353519	-0.00705	0.0423979	4.23979	BLANK	BLANK....271	637	2.19775	0.022311	7	3.28213	42200234;42200235	42200236;42200235	ABCG1;ABCG1;
2337	cg17526396	24725421	AACCTATAACAAAACTACCCATAACCCCTAATAAACATATACRACCAACC	NA	NA	II	NA	NA	AAGTTCAGGTGGGCCTGTGGCAGGGCTGCCCATGGCCCCTGGTGAGCATGTGCGGCCAGC[CG]GGCCATGGGGGTGAGGCCGGCTTGGTGGCTTGGATTGCCTACTCCTCTGCAGGGTCCCAA	37	21	43620353	GCCTGTGGCAGGGCTGCCCATGGCCCCTGGTGAGCATGTGCGGCCAGCCG	21	42493422	R	NA	NA	NA	NA	ABCG1	NM_207628;NM_207627	5'UTR;5'UTR	NA	NA	NA	NA	NA	NA	NA	NA	NA	42493422	ABCG1	.	.	.	5 non-coding intron	432	NA	NA	NA	NA	+	42492990	.	0.842336	0.84365	0.842707	0.849574	0.831829	0.840768	0.00131	0.0068667	0.00894	-0.0020718	-0.20718	BLANK	BLANK....271	637	2.19775	0.022311	7	3.28213	42200242;42200243	42200244;42200243	ABCG1;ABCG1;
2338	cg23245768	60754498	TACTATATCTTCRACTACCTTATACTTCACTATATAACCRAAAACATCTC	NA	NA	II	NA	NA	GAGGGACAGCTTTCTTTGTTTTTTTGTTTTCCTCCATGAAATGGGGAGGTGTCAAGTGAG[CG]AGATGTCCCCGGCCACACAGTGAAGCACAAGGCAGCCGAAGACACAGCAGGCAGGTCAGG	37	21	43635088	GCTGTGTCTTCGGCTGCCTTGTGCTTCACTGTGTGGCCGGGGACATCTCG	21	42508157	F	rs4148091	NA	NA	NA	ABCG1	NM_207628;NM_207627;NM_207629	5'UTR;Body;TSS1500	chr21:43638948-43640132	N_Shelf	NA	NA	NA	NA	NA	NA	NA	42508157	ABCG1	.	.	.	TSS1500 & 5 non-coding&coding intron	-1098	NA	NA	NA	NA	+	42509255	.	0.825357	0.842142	0.84847	0.86511	0.857562	0.888646	0.0168	0.0166399	0.0311	-0.0144439	-1.44439	BLANK	BLANK....271	637	2.19775	0.022311	7	3.28213	42214977;42214978	42214979;42214978	ABCG1;ABCG1;ABCG1;ABCG1
2339	cg08841829	35602393	CACTACCTCCAAACCTCAAACAACTATATAATAAAATCAAAAAAAAAACA	46718362	CACTACCTCCAAACCTCAAACGACTATATAATAAAATCGAAAAAAAAACG	I	T	Red	GGGAAGGGAAGAAGCAGCAGCAAGAAAGAAGCCCCCTGGCCCTCACTCTCCCTCCCTGGA[CG]CCCCCTCTTCGACCCCATCACACAGCCGCTTGAGGCTTGGAGGCAGTGGATTTCCGAGCC	37	21	43638893	CGCCCCCTCTTCGACCCCATCACACAGCCGCTTGAGGCTTGGAGGCAGTG	21	42511962	F	NA	NA	NA	NA	ABCG1	NM_207174;NM_016818;NM_207628;NM_207627;NM_207629;NM_004915	TSS1500;TSS1500;5'UTR;Body;Body;TSS1500	chr21:43638948-43640132	N_Shore	NA	NA	NA	NA	NA	NA	TRUE	42511962	ABCG1	HC+IC	HCshore:42511939-42513503	ICshore:42511856-42514004	TSS1500 & 5 non-coding&coding intron	-373	NA	NA	NA	NA	+	42512335	HC+IC	0.028	0.0310235	0.0284365	0.110803	0.0337	0.0964038	0.00307	0.0823661	0.0628	0.0196155	1.96155	HCshore:42511939-42513503&ICshore:42511856-42514004	HCshore:42511939-42513503&ICshore:42511856-42514004....271	638	-0.13575	0.00703502	14	-0.305666	42218782;42218783	42218784;42218783	ABCG1;ABCG1;ABCG1;ABCG1;ABCG1;ABCG1;ABCG1;ABCG1;ABCG1
2340	cg15319517	61624499	CTTCAACCCCATCACACAACCACTTAAAACTTAAAAACAATAAATTTCCA	18765410	CTTCGACCCCATCACACAACCGCTTAAAACTTAAAAACAATAAATTTCCG	I	A	Red	TGGACGCCCCCTCTTCGACCCCATCACACAGCCGCTTGAGGCTTGGAGGCAGTGGATTTC[CG]AGCCTGGGAACCCCGGCGTCTGTCCGGTGTCCCCGCAGCCTCACCCGTGCTGGCCCAGCC	37	21	43638949	CGGAAATCCACTGCCTCCAAGCCTCAAGCGGCTGTGTGATGGGGTCGAAG	21	42512018	R	NA	rs72542411	NA	NA	ABCG1	NM_207174;NM_016818;NM_207628;NM_207627;NM_207629;NM_004915	TSS1500;TSS1500;5'UTR;Body;Body;TSS1500	chr21:43638948-43640132	Island	NA	NA	NA	NA	NA	NA	TRUE	42512018	ABCG1	HC+IC	HCshore:42511939-42513503	ICshore:42511856-42514004	TSS1500 & 5 non-coding&coding intron	-317	NA	NA	NA	NA	+	42512335	HC+IC	0.163427	0.179846	0.164869	0.422757	0.182311	0.43653	0.0164	0.257889	0.254219	0.0036696	0.36696	HCshore:42511939-42513503&ICshore:42511856-42514004	HCshore:42511939-42513503&ICshore:42511856-42514004....271	638	-0.13575	0.00703502	14	-0.305666	42218838;NA	42218840;NA	ABCG1;ABCG1;ABCG1;ABCG1;ABCG1;ABCG1;NA
2341	cg26767954	43748370	AAACTTAAAAACAATAAATTTCCAAACCTAAAAACCCCAACATCTATCCA	40747323	AAACTTAAAAACAATAAATTTCCGAACCTAAAAACCCCGACGTCTATCCG	I	A	Red	CACAGCCGCTTGAGGCTTGGAGGCAGTGGATTTCCGAGCCTGGGAACCCCGGCGTCTGTC[CG]GTGTCCCCGCAGCCTCACCCGTGCTGGCCCAGCCCCCGCGAGTTCGGGACCCGGGGTTTC	37	21	43638975	AGGCTTGGAGGCAGTGGATTTCCGAGCCTGGGAACCCCGGCGTCTGTCCG	21	42512044	R	NA	NA	NA	NA	ABCG1	NM_207174;NM_016818;NM_207628;NM_207627;NM_207629;NM_004915	TSS1500;TSS1500;5'UTR;Body;Body;TSS1500	chr21:43638948-43640132	Island	NA	NA	NA	21:42512033-42513695	NA	NA	TRUE	42512044	ABCG1	HC+IC	HCshore:42511939-42513503	ICshore:42511856-42514004	TSS1500 & 5 non-coding&coding intron	-291	NA	NA	NA	NA	+	42512335	HC+IC	0.0683	0.0950897	0.0866316	0.425764	0.0911	0.463194	0.0268	0.339132	0.372095	-0.0329633	-3.29633	HCshore:42511939-42513503&ICshore:42511856-42514004	HCshore:42511939-42513503&ICshore:42511856-42514004....271	638	-0.13575	0.00703502	14	-0.305666	42218864;42218865	42218866;42218865	ABCG1;ABCG1;ABCG1;ABCG1;ABCG1;ABCG1;ABCG1;ABCG1;ABCG1
2342	cg05441651	66716449	CACAAATTCAAAACCCAAAATTTCCAAAATAACAAAAAATTCCCATACCA	27800326	CGCGAATTCGAAACCCGAAATTTCCGAAATAACAAAAAATTCCCATACCG	I	C	Grn	TGGCCCAGCCCCCGCGAGTTCGGGACCCGGGGTTTCCGGGGTGGCAGGGGGTTCCCATGC[CG]CCTGCGAGGCCTCGGCTCGGGCCGCTCCCGGAACCTGCACTTCAGGGGTCCTGGTCCGCC	37	21	43639061	CGCGAGTTCGGGACCCGGGGTTTCCGGGGTGGCAGGGGGTTCCCATGCCG	21	42512130	R	NA	NA	NA	NA	ABCG1	NM_207174;NM_016818;NM_207628;NM_207627;NM_207629;NM_004915	TSS1500;TSS1500;5'UTR;Body;Body;TSS1500	chr21:43638948-43640132	Island	NA	NA	NA	21:42512033-42513695	NA	NA	TRUE	42512130	ABCG1	HC+IC	HCshore:42511939-42513503	ICshore:42511856-42514004	TSS1500 & 5 non-coding&coding intron	-205	NA	NA	NA	NA	+	42512335	HC+IC	0.0682	0.0505143	0.0512154	0.353838	0.062	0.333344	-0.0177	0.302623	0.27134	0.0312829	3.12829	HCshore:42511939-42513503&ICshore:42511856-42514004	HCshore:42511939-42513503&ICshore:42511856-42514004....271	638	-0.13575	0.00703502	14	-0.305666	42218950;42218951	42218952;42218951	ABCG1;ABCG1;ABCG1;ABCG1;ABCG1;ABCG1;ABCG1;ABCG1;ABCG1
2343	cg02473680	19672479	TTCAAAACCCAAAATTTCCAAAATAACAAAAAATTCCCATACCACCTACA	66616334	TTCGAAACCCGAAATTTCCGAAATAACAAAAAATTCCCATACCGCCTACG	I	A	Red	AGCCCCCGCGAGTTCGGGACCCGGGGTTTCCGGGGTGGCAGGGGGTTCCCATGCCGCCTG[CG]AGGCCTCGGCTCGGGCCGCTCCCGGAACCTGCACTTCAGGGGTCCTGGTCCGCCGCCCCC	37	21	43639067	CGCAGGCGGCATGGGAACCCCCTGCCACCCCGGAAACCCCGGGTCCCGAA	21	42512136	R	NA	NA	NA	NA	ABCG1	NM_207174;NM_016818;NM_207628;NM_207627;NM_207629;NM_004915	TSS1500;TSS200;5'UTR;Body;Body;TSS200	chr21:43638948-43640132	Island	NA	NA	NA	21:42512033-42513695	NA	NA	TRUE	42512136	ABCG1	HC+IC	HCshore:42511939-42513503	ICshore:42511856-42514004	TSS1500 & 5 non-coding&coding intron	-199	NA	NA	NA	NA	+	42512335	HC+IC	0.0271	0.0244404	0.0272022	0.398574	0.0198	0.388616	-0.00262	0.371371	0.368767	0.00260495	0.260495	HCshore:42511939-42513503&ICshore:42511856-42514004	HCshore:42511939-42513503&ICshore:42511856-42514004....271	638	-0.13575	0.00703502	14	-0.305666	42218956;42218957	42218958;42218957	ABCG1;ABCG1;ABCG1;ABCG1;ABCG1;ABCG1;ABCG1;ABCG1;ABCG1
2344	cg07875759	33720450	TAAAAACAACAAACCAAAACCCCTAAAATACAAATTCCAAAAACAACCCA	49800409	TAAAAACGACGAACCAAAACCCCTAAAATACAAATTCCGAAAACGACCCG	I	A	Red	TCGGGACCCGGGGTTTCCGGGGTGGCAGGGGGTTCCCATGCCGCCTGCGAGGCCTCGGCT[CG]GGCCGCTCCCGGAACCTGCACTTCAGGGGTCCTGGTCCGCCGCCCCCAGCAGGAGCAAAA	37	21	43639080	CGGGCCGCTCCCGGAACCTGCACTTCAGGGGTCCTGGTCCGCCGCCCCCA	21	42512149	F	rs13046865	NA	NA	NA	ABCG1	NM_207174;NM_016818;NM_207628;NM_207627;NM_207629;NM_004915	TSS1500;TSS200;5'UTR;Body;Body;TSS200	chr21:43638948-43640132	Island	NA	NA	NA	21:42512033-42513695	NA	NA	TRUE	42512149	ABCG1	HC+IC	HCshore:42511939-42513503	ICshore:42511856-42514004	TSS1500 & 5 non-coding&coding intron	-186	NA	NA	NA	NA	+	42512335	HC+IC	0.0424	0.0584101	0.0411339	0.345794	0.0439	0.364223	0.016	0.30466	0.320369	-0.0157089	-1.57089	HCshore:42511939-42513503&ICshore:42511856-42514004	HCshore:42511939-42513503&ICshore:42511856-42514004....271	638	-0.13575	0.00703502	14	-0.305666	42218969;42218970	42218971;42218970	ABCG1;ABCG1;ABCG1;ABCG1;ABCG1;ABCG1;ABCG1;ABCG1;ABCG1
2345	cg02241241	48810382	TTTTACTCCTACTAAAAACRACRAACCAAAACCCCTAAAATACAAATTCC	NA	NA	II	NA	NA	GGTTTCCGGGGTGGCAGGGGGTTCCCATGCCGCCTGCGAGGCCTCGGCTCGGGCCGCTCC[CG]GAACCTGCACTTCAGGGGTCCTGGTCCGCCGCCCCCAGCAGGAGCAAAACAAGAGCACGC	37	21	43639091	TTTGCTCCTGCTGGGGGCGGCGGACCAGGACCCCTGAAGTGCAGGTTCCG	21	42512160	F	NA	rs13046865	NA	NA	ABCG1	NM_207174;NM_016818;NM_207628;NM_207627;NM_207629;NM_004915	TSS1500;TSS200;5'UTR;Body;Body;TSS200	chr21:43638948-43640132	Island	NA	NA	NA	21:42512033-42513695	NA	NA	NA	42512160	ABCG1	HC+IC	HCshore:42511939-42513503	ICshore:42511856-42514004	TSS1500 & 5 non-coding&coding intron	-175	NA	NA	NA	NA	+	42512335	HC+IC	0.048	0.0625648	0.0625782	0.361642	0.0565	0.384147	0.0146	0.299063	0.327682	-0.0286188	-2.86188	HCshore:42511939-42513503&ICshore:42511856-42514004	HCshore:42511939-42513503&ICshore:42511856-42514004....271	638	-0.13575	0.00703502	14	-0.305666	42218980;42218981	42218982;42218981	ABCG1;ABCG1;ABCG1;ABCG1;ABCG1;ABCG1;ABCG1;ABCG1;ABCG1
2346	cg26768067	22622370	ACAAACCAACAAATACACATACTCTTATTTTACTCCTACTAAAAACAACA	56699449	ACGAACCGACAAATACGCGTACTCTTATTTTACTCCTACTAAAAACGACG	I	A	Red	GCCGCCTGCGAGGCCTCGGCTCGGGCCGCTCCCGGAACCTGCACTTCAGGGGTCCTGGTC[CG]CCGCCCCCAGCAGGAGCAAAACAAGAGCACGCGCACCTGCCGGCCCGCCCGCCCCCTTGG	37	21	43639119	CGCCGCCCCCAGCAGGAGCAAAACAAGAGCACGCGCACCTGCCGGCCCGC	21	42512188	F	rs13051078	NA	NA	NA	ABCG1	NM_207174;NM_016818;NM_207628;NM_207627;NM_207629;NM_004915	TSS1500;TSS200;5'UTR;Body;Body;TSS200	chr21:43638948-43640132	Island	NA	NA	NA	21:42512033-42513695	NA	NA	TRUE	42512188	ABCG1	HC+IC	HCshore:42511939-42513503	ICshore:42511856-42514004	TSS1500 & 5 non-coding&coding intron	-147	NA	NA	NA	NA	+	42512335	HC+IC	0.0139	0.0126274	0.0210414	0.320535	0.0174	0.268105	-0.0013	0.299493	0.250662	0.0488314	4.88314	HCshore:42511939-42513503&ICshore:42511856-42514004	HCshore:42511939-42513503&ICshore:42511856-42514004....271	638	-0.13575	0.00703502	14	-0.305666	42219008;42219009	42219010;42219009	ABCG1;ABCG1;ABCG1;ABCG1;ABCG1;ABCG1;ABCG1;ABCG1;ABCG1
2347	cg06030219	13768441	CAAACAAACCAACAAATACACATACTCTTATTTTACTCCTACTAAAAACA	20783456	CGAACGAACCGACAAATACGCGTACTCTTATTTTACTCCTACTAAAAACG	I	A	Red	GCCTGCGAGGCCTCGGCTCGGGCCGCTCCCGGAACCTGCACTTCAGGGGTCCTGGTCCGC[CG]CCCCCAGCAGGAGCAAAACAAGAGCACGCGCACCTGCCGGCCCGCCCGCCCCCTTGGTGC	37	21	43639122	CGCCCCCAGCAGGAGCAAAACAAGAGCACGCGCACCTGCCGGCCCGCCCG	21	42512191	F	rs13051078	NA	NA	NA	ABCG1	NM_207174;NM_016818;NM_207628;NM_207627;NM_207629;NM_004915	TSS1500;TSS200;5'UTR;Body;Body;TSS200	chr21:43638948-43640132	Island	NA	NA	NA	21:42512033-42513695	NA	NA	TRUE	42512191	ABCG1	HC+IC	HCshore:42511939-42513503	ICshore:42511856-42514004	TSS1500 & 5 non-coding&coding intron	-144	NA	NA	NA	NA	+	42512335	HC+IC	0.00177	0.00673328	0.0028228	0.227102	0	0.205951	0.00497	0.224279	0.205951	0.018328	1.8328	HCshore:42511939-42513503&ICshore:42511856-42514004	HCshore:42511939-42513503&ICshore:42511856-42514004....271	638	-0.13575	0.00703502	14	-0.305666	42219011;42219012	42219013;42219012	ABCG1;ABCG1;ABCG1;ABCG1;ABCG1;ABCG1;ABCG1;ABCG1;ABCG1
2348	cg05639842	29695491	TTACRAATCTTTATATATTTCCTACTCTCCTTAAAAATAAAACCRTTCCC	NA	NA	II	NA	NA	GTCTGATGGCCGCTTTCTCGGTCGGCACCGCCATGGTGAGTGAGCGCATCCTTCGTCCGC[CG]GGAACGGTTTTATTTTCAAGGAGAGCAGGAAACACACAAAGACTCGCAAGCTCGACCTGA	37	21	43639440	TGCGAGTCTTTGTGTGTTTCCTGCTCTCCTTGAAAATAAAACCGTTCCCG	21	42512509	F	NA	NA	NA	NA	ABCG1	NM_207174;NM_004915;NM_207628;NM_207627;NM_016818;NM_207629	TSS1500;Body;5'UTR;Body;Body;Body	chr21:43638948-43640132	Island	NA	NA	NA	21:42512033-42513695	NA	NA	TRUE	42512509	ABCG1	HC+IC	HCshore:42511939-42513503	ICshore:42511856-42514004	TSS1500 & 5 non-coding&coding intron	174	NA	NA	NA	NA	+	42512335	HC+IC	0.0893	0.0913395	0.0980792	0.349165	0.111119	0.352613	0.00203	0.251086	0.241494	0.00959204	0.959204	HCshore:42511939-42513503&ICshore:42511856-42514004	HCshore:42511939-42513503&ICshore:42511856-42514004....271	638	-0.13575	0.00703502	14	-0.305666	42219329;42219330	42219331;42219330	ABCG1;ABCG1;ABCG1;ABCG1;ABCG1;ABCG1;ABCG1
2349	cg21410080	28651471	TTCCTCTTTTATTCCCCCAAACCTTACCTAACATTCCTAAAAATAACACA	41787475	TTCCTCTTTTATTCCCCCAAACCTTACCTAACGTTCCTAAAAATAACGCG	I	A	Red	GGGACTTGAAGAAGGGGAGCCCCGCGCGCGCGGCTGTGGGCTTGGGGACCGGGGACTTCT[CG]CGCCATCCCCAGGAACGCCAGGCAAGGTCTGGGGGAACAAAAGAGGAAGCTGCCCCCAGA	37	21	43639862	CGCGCCATCCCCAGGAACGCCAGGCAAGGTCTGGGGGAACAAAAGAGGAA	21	42512931	F	NA	NA	NA	NA	ABCG1	NM_004915;NM_207628;NM_207627;NM_016818;NM_207174;NM_207629	Body;5'UTR;Body;Body;TSS200;Body	chr21:43638948-43640132	Island	NA	NA	NA	21:42512033-42513695	NA	NA	TRUE	42512931	ABCG1	HC+IC	HCshore:42511939-42513503	ICshore:42511856-42514004	TSS1500 & 5 non-coding&coding intron	-145	NA	NA	NA	NA	+	42513076	HC+IC	0.0297	0.0292709	0.0232157	0.45624	0.0275	0.514128	-0.000397	0.433024	0.486597	-0.0535727	-5.35727	HCshore:42511939-42513503&ICshore:42511856-42514004	HCshore:42511939-42513503&ICshore:42511856-42514004....271	638	-0.13575	0.00703502	14	-0.305666	42219751;42219752	42219753;42219752	ABCG1;ABCG1;ABCG1;ABCG1;ABCG1;ABCG1;ABCG1
2350	cg26519745	61704382	CRACTCTCTAAAAACAACTTCCTCTTTTATTCCCCCAAACCTTACCTAAC	NA	NA	II	NA	NA	AGCCCCGCGCGCGCGGCTGTGGGCTTGGGGACCGGGGACTTCTCGCGCCATCCCCAGGAA[CG]CCAGGCAAGGTCTGGGGGAACAAAAGAGGAAGCTGCCCCCAGAGAGCCGGAGCCTGCGAC	37	21	43639879	CGCCAGGCAAGGTCTGGGGGAACAAAAGAGGAAGCTGCCCCCAGAGAGCC	21	42512948	F	NA	NA	NA	NA	ABCG1	NM_004915;NM_207628;NM_207627;NM_016818;NM_207174;NM_207629	Body;5'UTR;Body;Body;TSS200;Body	chr21:43638948-43640132	Island	NA	NA	NA	21:42512033-42513695	NA	NA	TRUE	42512948	ABCG1	HC+IC	HCshore:42511939-42513503	ICshore:42511856-42514004	TSS1500 & 5 non-coding&coding intron	-128	NA	NA	NA	NA	+	42513076	HC+IC	0.0846	0.100141	0.0926685	0.292291	0.0829	0.292628	0.0156	0.199622	0.209702	-0.0100797	-1.00797	HCshore:42511939-42513503&ICshore:42511856-42514004	HCshore:42511939-42513503&ICshore:42511856-42514004....271	638	-0.13575	0.00703502	14	-0.305666	42219768;42219769	42219770;42219769	ABCG1;ABCG1;ABCG1;ABCG1;ABCG1;ABCG1;ABCG1
2351	cg01289965	65661504	CCAAATAAATCCAAAAAAAAATATCCCCAAAAATACAATCACAAACTCCA	72801340	CCGAATAAATCCGAAAAAAAATATCCCCGAAAATACAATCGCAAACTCCG	I	A	Red	ATCCCCAGGAACGCCAGGCAAGGTCTGGGGGAACAAAAGAGGAAGCTGCCCCCAGAGAGC[CG]GAGCCTGCGACTGCACTCCCGGGGACACCCTCTCCCGGACCCACTCGGGGAGGCGGCGGC	37	21	43639928	CCGAGTGGGTCCGGGAGAGGGTGTCCCCGGGAGTGCAGTCGCAGGCTCCG	21	42512997	F	NA	NA	NA	NA	ABCG1	NM_004915;NM_207628;NM_207627;NM_016818;NM_207174;NM_207629	Body;5'UTR;Body;Body;TSS200;Body	chr21:43638948-43640132	Island	NA	NA	NA	21:42512033-42513695	NA	NA	TRUE	42512997	ABCG1	HC+IC	HCshore:42511939-42513503	ICshore:42511856-42514004	TSS1500 & 5 non-coding&coding intron	-79	NA	NA	NA	NA	+	42513076	HC+IC	0.0576	0.0566447	0.0654379	0.398351	0.061	0.406134	-0.00096	0.332913	0.345146	-0.0122326	-1.22326	HCshore:42511939-42513503&ICshore:42511856-42514004	HCshore:42511939-42513503&ICshore:42511856-42514004....271	638	-0.13575	0.00703502	14	-0.305666	42219817;42219818	42219819;42219818	ABCG1;ABCG1;ABCG1;ABCG1;ABCG1;ABCG1;ABCG1
2352	cg16068063	15612310	AACCACCCCTAAAAACAACACTTACAATAACTATATCCAACAATAAACTC	NA	NA	II	NA	NA	TGGGGACAGGGATGCGCATTTCACTTCCCCGAGCTCCGGAGAGGGATGGCGGGGTGTCGG[CG]AGTTCACTGCTGGACACAGTTACTGTAAGTGCTGTTTCCAGGGGTGGTCAGGAATCTCCC	37	21	43640131	ACCACCCCTGGAAACAGCACTTACAGTAACTGTGTCCAGCAGTGAACTCG	21	42513200	F	rs4148100	NA	NA	NA	ABCG1	NM_004915;NM_207628;NM_207627;NM_016818;NM_207174;NM_207629	Body;5'UTR;Body;Body;1stExon;Body	chr21:43638948-43640132	Island	NA	NA	NA	21:42512033-42513695	NA	NA	TRUE	42513200	ABCG1	HC+IC	HCshore:42511939-42513503	ICshore:42511856-42514004	5 non-coding&coding 1st exon&intron	124	NA	NA	NA	NA	+	42513076	HC+IC	0.0511	0.0581424	0.055213	0.165832	0.0488	0.159165	0.00702	0.110619	0.110372	0.00024666	0.024666	HCshore:42511939-42513503&ICshore:42511856-42514004	HCshore:42511939-42513503&ICshore:42511856-42514004....271	638	-0.13575	0.00703502	14	-0.305666	42220020;42220021	42220022;42220021	ABCG1;ABCG1;ABCG1;ABCG1;ABCG1;ABCG1;ABCG1
2353	cg10192877	27701447	AAAAAAAATACCAAAAACATCATACCCTAAACTAAACCAAAAACCAAACC	NA	NA	II	NA	NA	GCGTCCAGTGGGAGGGTGGTATTTGGAGGTGTTCTGGGATTCCAAGTGACCCCTCAAGTG[CG]GTCTGGTCTCTGGCTCAGTTCAGGGTATGATGCCTTTGGTATTTTCTTCTGGGCAGTCGC	37	21	43641690	CGGTCTGGTCTCTGGCTCAGTTCAGGGTATGATGCCTTTGGTATTTTCTT	21	42514759	F	NA	NA	NA	NA	ABCG1	NM_004915;NM_207174;NM_207628;NM_207627;NM_016818;NM_207629	Body;Body;5'UTR;Body;Body;Body	chr21:43638948-43640132	S_Shore	NA	NA	TRUE	NA	NA	NA	NA	42514759	ABCG1	.	.	.	5 non-coding&coding intron	1683	NA	NA	NA	NA	+	42513076	HC+IC	0.73225	0.751137	0.762189	0.775527	0.778797	0.784591	0.0189	0.0133372	0.00579	0.007543	0.7543	BLANK	BLANK....271	639	1.39967	0.0216809	4	1.70176	42221579;42221580	42221581;42221580	ABCG1;ABCG1;ABCG1;ABCG1;ABCG1;ABCG1;
2354	cg27243685	74603395	CAATAACCTATCAATCTAAAATAAACCAACTCTCTAAAAACACATCCTCC	NA	NA	II	NA	NA	TAATGAGCTCAGGAGGCTAAGGAGAAACTCGCTGTAACCTACATTGCCGGCAGCTCTCAT[CG]GAGGATGTGTTTCCAGAGAGCTGGTCTATTTCAGACTGACAGGCCACTGCCTCGCATCAC	37	21	43642366	CGGAGGATGTGTTTCCAGAGAGCTGGTCTATTTCAGACTGACAGGCCACT	21	42515435	F	NA	NA	NA	NA	ABCG1	NM_004915;NM_207174;NM_207628;NM_207627;NM_016818;NM_207629	Body;Body;5'UTR;Body;Body;Body	chr21:43638948-43640132	S_Shelf	NA	NA	TRUE	NA	NA	NA	NA	42515435	ABCG1	.	.	.	5 non-coding&coding intron	2359	NA	NA	NA	NA	+	42513076	HC+IC	0.794625	0.798368	0.808193	0.827003	0.829481	0.835339	0.00374	0.0188104	0.00586	0.012952	1.2952	BLANK	BLANK....271	639	1.39967	0.0216809	4	1.70176	42222255;42222256	42222257;42222256	ABCG1;ABCG1;ABCG1;ABCG1;ABCG1;ABCG1;
2355	cg01881899	66705314	TAAACCATCTAACCCCTTCAATACAACTCTATAAAACTATACTCTACTCC	NA	NA	II	NA	NA	GCTCCTGTTCTTGAACCATCTGGCCCCTTCAGTGCAACTCTGTAGGACTGTGCTCTGCTC[CG]TGGGGGTTGGTGTCACTGTTTAACTGCTGGAGGATGTTCTTACCACAATCGTTTTCACCT	37	21	43652704	CGGAGCAGAGCACAGTCCTACAGAGTTGCACTGAAGGGGCCAGATGGTTC	21	42525773	R	NA	NA	NA	NA	ABCG1	NM_207628;NM_004915;NM_207174;NM_207627;NM_016818;NM_207629	Body;Body;Body;Body;Body;Body	chr21:43654846-43655465	N_Shelf	NA	NA	NA	NA	21:43652621-43652767	Unclassified	NA	42525773	ABCG1	.	.	.	coding intron	12697	NA	NA	NA	NA	+	42513076	HC+IC	0.780785	0.764055	0.773335	0.744252	0.81628	0.75429	-0.0167	-0.0290831	-0.062	0.0329072	3.29072	BLANK	BLANK....271	639	1.39967	0.0216809	4	1.70176	42232593;42232594	42232595;42232594	ABCG1;ABCG1;ABCG1;ABCG1;ABCG1;ABCG1;
2356	cg01176028	25657327	AAAATAAAACTCTTAACTACAAATCAAACTAAATCCCTACAAACCCACCC	NA	NA	II	NA	NA	CTGTTTTTGCTCACATTGTGAAAAAACGCAAAAAGATGGGTTTTCAGTCATGAGTGGTGG[CG]GGTGGGCCTGCAGGGATCCAGTCTGACCTGCAGCCAAGAGTTTCACTTCCCACTTTGTCA	37	21	43653234	CGGGTGGGCCTGCAGGGATCCAGTCTGACCTGCAGCCAAGAGTTTCACTT	21	42526303	F	rs78598231	NA	NA	NA	ABCG1	NM_207628;NM_004915;NM_207174;NM_207627;NM_016818;NM_207629	Body;Body;Body;Body;Body;Body	chr21:43654846-43655465	N_Shore	NA	NA	NA	NA	21:43653093-43654339	Promoter_Associated	NA	42526303	ABCG1	.	.	.	coding intron	13227	NA	NA	NA	NA	+	42513076	HC+IC	0.796836	0.781665	0.801637	0.803519	0.80752	0.806817	-0.0152	0.0018813	-0.000703	0.0025845	0.25845	BLANK	BLANK....271	639	1.39967	0.0216809	4	1.70176	42233123;42233124	42233125;42233124	ABCG1;ABCG1;ABCG1;ABCG1;ABCG1;ABCG1;
2357	cg25615529	48648328	CTAATACAAATACTAACTCTACAAACCTATAAACRCAAAATAACRTTCRC	NA	NA	II	NA	NA	CCTTTCTCTGGCTGGTGCAGGTGCTGACTCTGCAGGCCTGTGGACGCAGGGTGACGTTCG[CG]CTCTTGCCCGAGCTCAACGCCCGGGAGAAAACAGCGCTGCCGGAGCCCCTCGCGCGCGCA	37	21	43654863	CGCGAACGTCACCCTGCGTCCACAGGCCTGCAGAGTCAGCACCTGCACCA	21	42527932	R	NA	NA	NA	NA	ABCG1	NM_207628;NM_004915;NM_207174;NM_207627;NM_016818;NM_207629	Body;Body;Body;Body;Body;Body	chr21:43654846-43655465	Island	NA	NA	NA	21:42527916-42528534	21:43654581-43655307	Promoter_Associated	TRUE	42527932	ABCG1	HC	HC:42527593-42528626	.	coding intron	14856	NA	NA	NA	NA	+	42513076	HC+IC	0.0856	0.111996	0.102829	0.259067	0.105456	0.277679	0.0264	0.156238	0.172223	-0.0159852	-1.59852	HC:42527593-42528626	HC:42527593-42528626....271	640	-2.03359	0.0092292	4	-2.57082	42234752;42234753	42234754;42234753	ABCG1;ABCG1;ABCG1;ABCG1;ABCG1;ABCG1;
2358	cg02370100	24752377	AATATTCTCCTCCCCAAATCCAAAAACACCRATCCAAAAAACCTAAAAAC	NA	NA	II	NA	NA	CCGCGCGTGCTGGTGTTCTCCTCCCCAGGTCCAGGAACACCGGTCCAGGAAGCCTGAGAG[CG]CTGGCAGTAGGAAGGGTCGCCAGTGTGGACCTGAGGGTGGAGGTGTTGCCACCCGGGGCG	37	21	43655256	GTGTTCTCCTCCCCAGGTCCAGGAACACCGGTCCAGGAAGCCTGAGAGCG	21	42528325	R	NA	NA	NA	NA	ABCG1	NM_207628;NM_004915;NM_207174;NM_207627;NM_016818;NM_207629	Body;Body;Body;Body;Body;Body	chr21:43654846-43655465	Island	NA	NA	NA	21:42527916-42528534	21:43654581-43655307	Promoter_Associated	NA	42528325	ABCG1	HC	HC:42527593-42528626	.	coding intron	15249	NA	NA	NA	NA	+	42513076	HC+IC	0.175594	0.178148	0.179371	0.254838	0.176357	0.2415	0.00255	0.0754674	0.0651	0.0103243	1.03243	HC:42527593-42528626	HC:42527593-42528626....271	640	-2.03359	0.0092292	4	-2.57082	42235145;42235146	42235147;42235146	ABCG1;ABCG1;ABCG1;ABCG1;ABCG1;ABCG1;
2359	cg07397296	37790408	AAAAAATCACCAATATAAACCTAAAAATAAAAATATTACCACCCAAAACA	47734338	AAAAAATCGCCAATATAAACCTAAAAATAAAAATATTACCACCCGAAACG	I	A	Red	CGCTGGCAGTAGGAAGGGTCGCCAGTGTGGACCTGAGGGTGGAGGTGTTGCCACCCGGGG[CG]GCCTGCGCTCCATTCAGGCTTGAGCGGTGACTGGGAGACCCCGGGAATGGAAATGGCGCT	37	21	43655316	CGCCCCGGGTGGCAACACCTCCACCCTCAGGTCCACACTGGCGACCCTTC	21	42528385	R	NA	NA	NA	NA	ABCG1	NM_207628;NM_004915;NM_207174;NM_207627;NM_016818;NM_207629	Body;Body;Body;Body;Body;Body	chr21:43654846-43655465	Island	NA	NA	NA	21:42527916-42528534	NA	NA	TRUE	42528385	ABCG1	HC	HC:42527593-42528626	.	coding intron	15309	NA	NA	NA	NA	+	42513076	HC+IC	0.0997	0.119683	0.087074	0.205952	0.108421	0.248567	0.02	0.118878	0.140146	-0.0212684	-2.12684	HC:42527593-42528626	HC:42527593-42528626....271	640	-2.03359	0.0092292	4	-2.57082	NA;NA	NA;NA	NA;NA
2360	cg00222799	42618351	CTTTTCRTAAACACACCTCTCTAATTTAAACTAAAATCTAAAAAATTCCC	NA	NA	II	NA	NA	GAACGGCCCGCGGGTGTGTGGAGTCTGCGCCCCTGTGGCTTCAGCTGCGTCGGGGGACTG[CG]GGAATCTTCCAGACTCCAGTTTAAATCAGAGAGGTGTGTCCACGAAAAGAGTCAAACTAA	37	21	43655464	CGGGAATCTTCCAGACTCCAGTTTAAATCAGAGAGGTGTGTCCACGAAAA	21	42528533	F	NA	NA	NA	NA	ABCG1	NM_207628;NM_004915;NM_207174;NM_207627;NM_016818;NM_207629	Body;Body;Body;Body;Body;Body	chr21:43654846-43655465	Island	NA	NA	NA	21:42527916-42528534	NA	NA	NA	42528533	ABCG1	HC	HC:42527593-42528626	.	coding intron	15457	NA	NA	NA	NA	+	42513076	HC+IC	0.501444	0.531272	0.544794	0.513909	0.554722	0.578252	0.0298	-0.0308842	0.0235	-0.0544143	-5.44143	HC:42527593-42528626	HC:42527593-42528626....271	640	-2.03359	0.0092292	4	-2.57082	42235353;42235354	42235355;42235354	ABCG1;ABCG1;ABCG1;ABCG1;ABCG1;ABCG1;
2361	cg06500161	18723428	TTAACATTTCACAAAACACCTAAATTATACCCAAAAAAACTAATCCCRCC	NA	NA	II	NA	NA	AGTGGAGTCGGAGGTGCCACGCTTTGCTGTCTCTGGAGACCAGGGCCTTCTCTAGACACC[CG]GCGGGACTAGTTCCTTTGGGCATAATTTAGGTGTTTTGTGAAATGTTAAACATTGTCTTT	37	21	43656587	CGGCGGGACTAGTTCCTTTGGGCATAATTTAGGTGTTTTGTGAAATGTTA	21	42529656	F	NA	rs9982016	NA	NA	ABCG1	NM_207628;NM_004915;NM_207174;NM_207627;NM_016818;NM_207629	Body;Body;Body;Body;Body;Body	chr21:43654846-43655465	S_Shore	NA	NA	TRUE	NA	NA	NA	NA	42529656	ABCG1	.	.	.	coding intron	16580	NA	NA	NA	NA	+	42513076	HC+IC	0.722361	0.745601	0.767651	0.76027	0.760694	0.757998	0.0232	-0.0073807	-0.0027	-0.0046849	-0.46849	BLANK	BLANK....271	641	0.598643	0.017959	3	0.679848	42236476;42236477	42236478;42236477	ABCG1;ABCG1;ABCG1;ABCG1;ABCG1;ABCG1;
2362	cg00177237	14790439	ATTTATTAATCTATAAACAATAACTTACTCTATCTTCACAACAACCCTAC	NA	NA	II	NA	NA	ATTAGCTTGGTATTTATTAGTCTGTGAGCAGTAACTTACTCTGTCTTCACAGCAACCCTG[CG]GTCAGGTTTTCTACCCATTCTTTTTGAGGGAGGAAGATGCTGTGGCCGGAAGCAGTGAGG	37	21	43658316	CGCAGGGTTGCTGTGAAGACAGAGTAAGTTACTGCTCACAGACTAATAAA	21	42531385	R	NA	NA	NA	NA	ABCG1	NM_207628;NM_004915;NM_207174;NM_207627;NM_016818;NM_207629	Body;Body;Body;Body;Body;Body	chr21:43654846-43655465	S_Shelf	NA	NA	NA	NA	21:43658300-43659150	Promoter_Associated_Cell_type_specific	NA	42531385	ABCG1	.	.	.	coding intron	18309	NA	NA	NA	NA	+	42513076	HC+IC	0.837126	0.825584	0.840217	0.868127	0.858145	0.867677	-0.0115	0.0279095	0.00953	0.0183775	1.83775	BLANK	BLANK....271	641	0.598643	0.017959	3	0.679848	42238205;42238206	42238207;42238206	ABCG1;ABCG1;ABCG1;ABCG1;ABCG1;ABCG1;
2363	cg11662315	59674487	AAATTATAAAAAAACATTAACCAACTCTTTCAAAATCTTTCTTTTTCCAC	NA	NA	II	NA	NA	AGCTATACAAAAAATTGTGAGAAGACATTGGCCAACTCTTTCAAAGTCTTTCTTTTTCCA[CG]TGCTTCTTATTTTAAGCGAAATATATTGTTTGTTTCTTCCTAACTTTCTGACTACCTTTA	37	21	43717310	AATTGTGAGAAGACATTGGCCAACTCTTTCAAAGTCTTTCTTTTTCCACG	21	42590379	R	NA	rs34384834	NA	NA	ABCG1	NM_207628;NM_004915;NM_207627;NM_016818;NM_207174;NM_207629	3'UTR;3'UTR;3'UTR;3'UTR;3'UTR;3'UTR	NA	NA	NA	NA	NA	NA	NA	NA	NA	42590379	ABCG1	.	.	.	3 non-coding exon	77303	NA	NA	NA	NA	+	42513076	HC+IC	0.827034	0.833983	0.821499	0.799426	0.850491	0.824152	0.00695	-0.0220723	-0.0263	0.0042667	0.42667	BLANK	BLANK....271	641	0.598643	0.017959	3	0.679848	42297199;42297200	42297201;42297200	ABCG1;ABCG1;ABCG1;ABCG1;ABCG1;ABCG1;ABCG1;ABCG1;ABCG1;ABCG1;ABCG1;ABCG1;ABCG1;ABCG1;ABCG1;ABCG1;ABCG1;ABCG1
2364	cg13689342	20667404	TTACTACTTTTTAATTATATAACTTAAACTCATACCTTTCCCAAAATCTC	NA	NA	II	NA	NA	CGGGCATATATGTATTTGTTTCACTGGGGTTCATGGTTCTGGGGACAGTCTTCTAGCCCC[CG]AGATCTTGGGAAAGGCATGAGCTCAAGCCACATAACCAAAAAGTAGCAAAACTCAAAATT	37	21	43722761	TGCTACTTTTTGGTTATGTGGCTTGAGCTCATGCCTTTCCCAAGATCTCG	21	42595830	F	rs71320520	NA	NA	NA	NA	NA	NA	chr21:43725875-43726316	N_Shelf	NA	NA	NA	NA	NA	NA	NA	42595830	NA	.	.	.	between	12945	NA	NA	NA	NA	-	42608775	.	0.823905	0.834934	0.830023	0.855205	0.842264	0.833447	0.011	0.0251828	-0.00882	0.0339996	3.39996	BLANK	BLANK....272	642	1.83257	0.0162412	3	2.09243	42302650;42302651	42302652;42302651	;
2365	cg03630591	13738390	CTTTCCTTTTACTTTCAACAACCCCAACTCTCAAACCTACTAAAAAAATC	NA	NA	II	NA	NA	TTTCTGCTTCTCTTTCCTTTTGCTTTCAACAGCCCCAGCTCTCAGACCTGCTGGGGGAGT[CG]CGTCTGGTAGAGCATCTCGTATTTTCTCCCTACCTGCCCTTGCTCTCAATGGAGCACTTC	37	21	43724560	TTTCCTTTTGCTTTCAACAGCCCCAGCTCTCAGACCTGCTGGGGGAGTCG	21	42597629	R	NA	NA	NA	NA	NA	NA	NA	chr21:43725875-43726316	N_Shore	NA	NA	NA	NA	NA	NA	NA	42597629	NA	.	.	.	between	11146	NA	NA	NA	NA	-	42608775	.	0.867625	0.876216	0.886869	0.884048	0.886633	0.898027	0.00859	-0.0028203	0.0114	-0.0142137	-1.42137	BLANK	BLANK....272	642	1.83257	0.0162412	3	2.09243	42304449;42304450	42304451;42304450	;
2366	cg06815826	34670384	ATCTAAAATCATCACCTAAAACATAACCCTACTAAACCCTACTTATAAAC	NA	NA	II	NA	NA	GTCCAGATGTCATCTGGGATCATCACCTGGGACATGGCCCTACTGGGCCCTACTTGTAGG[CG]AGGAGGAAGGTGTGCATGTGTGGGTAGGAACGAGACAGTGCAAAAAGCCGCTGCCTGGTG	37	21	43725202	CGCCTACAAGTAGGGCCCAGTAGGGCCATGTCCCAGGTGATGATCCCAGA	21	42598271	R	NA	NA	NA	NA	NA	NA	NA	chr21:43725875-43726316	N_Shore	NA	NA	NA	NA	NA	NA	NA	42598271	NA	.	.	.	between	10504	NA	NA	NA	NA	-	42608775	.	0.676667	0.680808	0.699704	0.670588	0.735951	0.671644	0.00414	-0.0291158	-0.0643	0.0351911	3.51911	BLANK	BLANK....272	642	1.83257	0.0162412	3	2.09243	42305091;42305092	42305093;42305092	;
2367	cg24876492	53670411	ATAAACAAAAATAAAAAACAATACACATCTAATCTATAACACCTACAACA	19642483	ATAAACAAAAATAAAAAACAATACGCGTCTAATCTATAACGCCTACAACG	I	A	Red	GCTGGGAAAAGGCTGGGCACCGCCCACACTCCATGCAGCTCTCTTTCCCTGGCTCGGAAT[CG]CTGCAGGCGCCACAGACCAGACGCGCACTGTTCCCCACTCCTGCTTATCGGCCGCGCGGC	37	21	43725882	CGCTGCAGGCGCCACAGACCAGACGCGCACTGTTCCCCACTCCTGCTTAT	21	42598951	F	NA	NA	NA	NA	NA	NA	NA	chr21:43725875-43726316	Island	NA	NA	NA	21:42598945-42599385	NA	NA	NA	42598951	NA	HC+IC	HCshore:42598831-42599532	ICshore:42598349-42599552	between	9824	NA	NA	NA	NA	-	42608775	.	0.976903	0.973926	0.977406	0.978765	0.977436	0.983198	-0.00298	0.0013589	0.00576	-0.0044028	-0.44028	HCshore:42598831-42599532&ICshore:42598349-42599552	HCshore:42598831-42599532&ICshore:42598349-42599552....272	643	-0.103313	0.0054298	3	-0.121966	42305771;42305772	42305773;42305772	;
2368	cg25408700	34739309	AACACTCCRAATATAAAATACTACTAACTTCATAAATTCTAAAACRCTCC	NA	NA	II	NA	NA	TGCGCAGCACCCCTTAATCGGAGCGCTCTAGAACCCGTGCAGCGAGCAGCACCCCACACC[CG]GAGCGCTCCAGAATCCATGAAGCCAGCAGCACCCCACACCCGGAGTGCTCCAGAATCCAC	37	21	43726165	GCACTCCGGGTGTGGGGTGCTGCTGGCTTCATGGATTCTGGAGCGCTCCG	21	42599234	F	NA	NA	NA	NA	NA	NA	NA	chr21:43725875-43726316	Island	NA	NA	NA	21:42598945-42599385	NA	NA	NA	42599234	NA	HC+IC	HCshore:42598831-42599532	ICshore:42598349-42599552	between	9541	NA	NA	NA	NA	-	42608775	.	0.869152	0.868086	0.870153	0.882564	0.88529	0.894501	-0.00107	0.0124111	0.00921	0.0031998	0.31998	HCshore:42598831-42599532&ICshore:42598349-42599552	HCshore:42598831-42599532&ICshore:42598349-42599552....272	643	-0.103313	0.0054298	3	-0.121966	42306054;NA	42306056;NA	;NA
2369	cg07456546	58751300	AAACTATAACTACATAAACTCTAAAACRCTCTAATAAAAATATACCAAAC	NA	NA	II	NA	NA	GTTCTAGAATCCATGCAGCGAGCAGTACCCCACACCGGGAGCGCTCCAGAATCCACGCAG[CG]TCTGGCACATCTTTATCAGAGCGCTCCAGAGTCCATGCAGCCACAGTCCTCCAACGGACC	37	21	43726315	GACTGTGGCTGCATGGACTCTGGAGCGCTCTGATAAAGATGTGCCAGACG	21	42599384	F	NA	NA	NA	NA	NA	NA	NA	chr21:43725875-43726316	Island	NA	NA	NA	21:42598945-42599385	NA	NA	NA	42599384	NA	HC+IC	HCshore:42598831-42599532	ICshore:42598349-42599552	between	9391	NA	NA	NA	NA	-	42608775	.	0.885263	0.885567	0.890028	0.89614	0.89115	0.899159	0.000304	0.0061118	0.00801	-0.0018964	-0.18964	HCshore:42598831-42599532&ICshore:42598349-42599552	HCshore:42598831-42599532&ICshore:42598349-42599552....272	643	-0.103313	0.0054298	3	-0.121966	42306204;42306205	42306206;42306205	;
2370	cg11985424	48798451	AAACAACTATTAATCTATACTTCCTACTACTCTACTCTACAAATACTAAC	NA	NA	II	NA	NA	TTCCCCGGTGCAAGCAGCTGTTGGTCTGTGCTTCCTGCTGCTCTGCTCTGCAGATACTAA[CG]AAGCCACAACCAGGGGGCCGGGTGGTCACAGCAGGGACCACAGCTGGGCAACCTATAATC	37	21	43726997	AGCAGCTGTTGGTCTGTGCTTCCTGCTGCTCTGCTCTGCAGATACTAACG	21	42600066	R	NA	NA	NA	NA	NA	NA	NA	chr21:43725875-43726316	S_Shore	NA	NA	NA	NA	NA	NA	NA	42600066	NA	.	.	.	between	8709	NA	NA	NA	NA	-	42608775	.	0.664382	0.677202	0.651328	0.678372	0.693839	0.677771	0.0128	0.0270432	-0.0161	0.0431108	4.31108	BLANK	BLANK....272	644	4.31108	0.0425103	1	3.76379	42306886;42306887	42306888;42306887	;
2371	cg01256260	74623418	ATAAATTTACAACCACCATATATATCCAACAAAACRCCAAAACRTCTATC	NA	NA	II	NA	NA	GATCGCCGTGAATAGGTTTGCAGCCACCATGTGTGTCCAACAGGACGCCAGGACGTCTAT[CG]GGTGGAGGCAGTGGTCTGTTCAGGACACCTGGGGACACCACAGGGTCCTGCCATGTCTGG	37	21	43729657	TAGGTTTGCAGCCACCATGTGTGTCCAACAGGACGCCAGGACGTCTATCG	21	42602726	R	NA	NA	NA	NA	NA	NA	NA	chr21:43725875-43726316	S_Shelf	NA	NA	TRUE	21:42602672-42603306	21:43729028-43731022	Unclassified	TRUE	42602726	NA	IC	.	IC:42602590-42603420	between	6049	NA	MER20B	DNA	MER1_type	-	42608775	.	0.643827	0.672727	0.674734	0.674116	0.714529	0.702314	0.0289	-0.0006182	-0.0122	0.0115969	1.15969	IC:42602590-42603420	IC:42602590-42603420....272	645	1.15969	0.0397948	1	1.02187	42309546;42309547	42309548;42309547	;
2372	cg24057615	41623453	CCRACAAACRCTTCTACTAAAAATTCATATCTAAAACCTAATATCTTAAC	NA	NA	II	NA	NA	CAACCTCAGAAAGTCTCAGGCACGAAGAACTGTCCTCGGGTGGAGCATGGGACCTTTATT[CG]TTAAGACATCAGGCTCCAGATATGAACTTTCAGCAGAAGCGCTTGCCGGGAGCAAAGGGA	37	21	43732208	CGTTAAGACATCAGGCTCCAGATATGAACTTTCAGCAGAAGCGCTTGCCG	21	42605277	F	NA	NA	NA	NA	TFF3	NM_003226	3'UTR	NA	NA	NA	NA	NA	NA	NA	NA	NA	42605277	TFF3	.	.	.	3 non-coding exon	3498	NA	NA	NA	NA	-	42608775	.	0.756081	0.768169	0.751261	0.789601	0.796591	0.790854	0.0121	0.0383394	-0.00574	0.0440765	4.40765	BLANK	BLANK....273	646	1.50875	0.0235691	9	2.52461	42312097;42312098	42312099;42312098	TFF3;TFF3;TFF3
2373	cg18217706	31720353	AATAACAATCACRTACAATATCTTACATTCCCTTCTCTTACTCCCAATCC	NA	NA	II	NA	NA	TTCCTTAGGAAAATGGCAATCACGTGCAGTGTCTTACATTCCCTTCTCTTGCTCCCAGTC[CG]TAATTGCTTATCCTCCTGGCATCCAAACTTCGCTCACACTGGAATCAGCTGCAGAGCTTT	37	21	43734404	CGGACTGGGAGCAAGAGAAGGGAATGTAAGACACTGCACGTGATTGCCAT	21	42607473	R	NA	NA	NA	NA	TFF3	NM_003226	Body	NA	NA	NA	NA	TRUE	NA	NA	NA	NA	42607473	TFF3	.	.	.	coding intron	1302	NA	NA	NA	NA	-	42608775	.	0.686522	0.735158	0.719239	0.773823	0.759439	0.772715	0.0486	0.0545842	0.0133	0.0413079	4.13079	BLANK	BLANK....273	646	1.50875	0.0235691	9	2.52461	42314293;42314294	42314295;42314294	TFF3;
2374	cg14283447	37613406	TACTAAAACTAATCCTAACCTTACTATCCTCCAACTCTACTAAAAAATAC	NA	NA	II	NA	NA	CCCTTCCCTTCACGCCCACCCTGCCACCGGGGCAGTCAGGGCAGTACTCACACAGGCCCA[CG]TACTCCTCAGCAGAGCTGGAGGACAGCAAGGCCAGGACCAGCCCCAGCATGCAGAGCGCT	37	21	43735412	GCTGGGGCTGGTCCTGGCCTTGCTGTCCTCCAGCTCTGCTGAGGAGTACG	21	42608481	F	rs11546960	NA	NA	NA	TFF3	NM_003226	1stExon	NA	NA	NA	NA	NA	NA	NA	NA	NA	42608481	TFF3	.	.	.	coding 1st exon	294	NA	NA	NA	NA	-	42608775	.	0.766198	0.766766	0.762647	0.760243	0.787219	0.730995	0.000568	-0.0024037	-0.0562	0.05382	5.382	BLANK	BLANK....273	646	1.50875	0.0235691	9	2.52461	42315301;42315302	42315303;42315302	TFF3;TFF3
2375	cg04806409	33713398	AACRATACATAAATAAAACCTCCTAAACCATAAAACRAATCCTAAACTAC	NA	NA	II	NA	NA	CCAGGACCAGCCCCAGCATGCAGAGCGCTCTGGCAGCCATGACCACCGTGGGCTCCGGGA[CG]CAGCTCAGGACTCGCTTCATGGTCCAGGAGGCCTCATTTATGCACCGTTGTTTGCACAGC	37	21	43735505	CGCAGCTCAGGACTCGCTTCATGGTCCAGGAGGCCTCATTTATGCACCGT	21	42608574	F	rs11701143	NA	NA	TRUE	TFF3	NM_003226	1stExon	NA	NA	NA	NA	NA	NA	NA	NA	NA	42608574	TFF3	.	.	.	coding 1st exon	201	NA	NA	NA	NA	-	42608775	.	0.734074	0.725183	0.757733	0.680807	0.742754	0.701257	-0.00889	-0.0769259	-0.0415	-0.0354286	-3.54286	BLANK	BLANK....273	646	1.50875	0.0235691	9	2.52461	42315394;42315395	42315396;42315395	TFF3;TFF3;TFF3
2376	cg21970261	74652351	ATATAATATACAAAAACCATATAAAATAACAAAACCAAAATATAATATCC	NA	NA	II	NA	NA	AGCCTGGCCTGGTGTAGTGTGCAGGAGCCATGTGGGGTGGCAGGACCAGGGTGTGGTGTC[CG]TTCCATCTCAGCCTCCCAGCCAGAAGCCCTCAGAACACCCCTGGTCCCATGACAAGAGAG	37	21	43735844	CGGACACCACACCCTGGTCCTGCCACCCCACATGGCTCCTGCACACTACA	21	42608913	R	NA	NA	NA	NA	TFF3	NM_003226	TSS200	NA	NA	NA	NA	NA	NA	NA	NA	NA	42608913	TFF3	.	.	.	TSS1500	-138	NA	NA	NA	NA	-	42608775	.	0.807661	0.792698	0.797465	0.785909	0.815208	0.773053	-0.015	-0.0115565	-0.0422	0.030599	3.0599	BLANK	BLANK....273	646	1.50875	0.0235691	9	2.52461	42315733;42315734	42315735;42315734	TFF3;TFF3
2377	cg19452276	67600398	ATTAAATACCAACTATACCAAAAACACTAAAATAACCTCTAATAAACACC	NA	NA	II	NA	NA	AGATGAGACAGCGATGATTCTATCCATTTTCCAGAGGAAGAAACTAAGACTCAACATTTC[CG]GTGCCTATCAGAGGTTACTCCAGTGTCCCTGGTATAGCTGGTATTTAACCCACTCCCAGG	37	21	43736736	CGGTGCCTATCAGAGGTTACTCCAGTGTCCCTGGTATAGCTGGTATTTAA	21	42609805	F	NA	rs78675106	NA	NA	TFF3	NM_003226	TSS1500	NA	NA	NA	NA	TRUE	NA	NA	NA	NA	42609805	TFF3	.	.	.	TSS1500	-1030	NA	MIRb	SINE	MIR	-	42608775	.	0.867232	0.875897	0.858131	0.867306	0.871437	0.890707	0.00866	0.0091755	0.0193	-0.0100946	-1.00946	BLANK	BLANK....273	646	1.50875	0.0235691	9	2.52461	42316625;42316626	42316627;42316626	TFF3;TFF3
2378	cg20488657	26623324	AAAAACTAATCTCATTCCAAAAAAACRAACCCCTAAATTTTATATTCTCC	NA	NA	II	NA	NA	GGTAGTGGGCAAGAGACTAATCTCATTCCAGGAAAACGGGCCCCTAGATTTTGTGTTCTC[CG]TGTTTCTTTTCCAGGGAGGCATTTTGATGACCCCCACTGGCCCTTCCAGGAGCCTCTGTC	37	21	43736926	CGGAGAACACAAAATCTAGGGGCCCGTTTTCCTGGAATGAGATTAGTCTC	21	42609995	R	NA	NA	NA	TRUE	TFF3	NM_003226	TSS1500	NA	NA	NA	NA	TRUE	NA	NA	NA	NA	42609995	TFF3	.	.	.	TSS1500	-1220	NA	NA	NA	NA	-	42608775	.	0.692293	0.68436	0.705246	0.689756	0.721966	0.684998	-0.00793	-0.01549	-0.037	0.0214782	2.14782	BLANK	BLANK....273	646	1.50875	0.0235691	9	2.52461	42316815;42316816	42316817;42316816	TFF3;TFF3
2379	cg24230696	37681357	TAACCCTTCCAAAAACCTCTATCTAAAAAATAAACTTAATTTATCACCCC	NA	NA	II	NA	NA	ATGACCCCCACTGGCCCTTCCAGGAGCCTCTGTCTGAAGGGTGGACTTGGTTTATCACCC[CG]AGAAATGGGAGCGCCTGGCTGCTTGGATTTAGCCTGCAGCTGGGGTCCCCGGTGGTGTGT	37	21	43737014	CGGGGTGATAAACCAAGTCCACCCTTCAGACAGAGGCTCCTGGAAGGGCC	21	42610083	R	NA	NA	NA	NA	TFF3	NM_003226	TSS1500	NA	NA	NA	NA	TRUE	NA	NA	NA	NA	42610083	TFF3	.	.	.	TSS1500	-1308	NA	NA	NA	NA	-	42608775	.	0.774921	0.786505	0.792335	0.810453	0.827219	0.815802	0.0116	0.0181172	-0.0114	0.0295342	2.95342	BLANK	BLANK....273	646	1.50875	0.0235691	9	2.52461	42316903;42316904	42316905;42316904	TFF3;TFF3
2380	cg08198280	48642446	ATTTATAAATACACCCTTAAAAACTCAAAACCACCCTACACACACCACCA	69769494	ATTTATAAATACACCCTTAAAAACTCAAAACCGCCCTACACACACCACCG	I	A	Red	TTATCACCCCGAGAAATGGGAGCGCCTGGCTGCTTGGATTTAGCCTGCAGCTGGGGTCCC[CG]GTGGTGTGTGCAGGGCGGCCTTGAGCCTCCAAGGGTGCATCCACAAACTGCCCTTCCCCG	37	21	43737065	GTTTGTGGATGCACCCTTGGAGGCTCAAGGCCGCCCTGCACACACCACCG	21	42610134	F	NA	rs79699655	NA	NA	TFF3	NM_003226	TSS1500	NA	NA	NA	NA	TRUE	NA	NA	NA	NA	42610134	TFF3	.	.	.	TSS1500	-1359	NA	NA	NA	NA	-	42608775	.	0.792351	0.807655	0.809901	0.800547	0.81429	0.844441	0.0153	-0.0093543	0.0302	-0.0395052	-3.95052	BLANK	BLANK....273	646	1.50875	0.0235691	9	2.52461	NA;42316955	NA;42316955	NA;
2381	cg09410308	40660334	AACTACCATTACTAAAAAAAACTAATTCCAAAAAATACATCTAACTCACC	NA	NA	II	NA	NA	CAGGATTTCATGAAGTATGAAGCTGATAAGGCGAAGTTTCTTCTTTGGTTTCGGAACACC[CG]GTGAGCCAGATGCATCCTCTGGAACCAGCCTCTCTTAGTAATGGCAGTCTAGAAGTTTAA	37	21	43766606	ACTGCCATTACTAAGAGAGGCTGGTTCCAGAGGATGCATCTGGCTCACCG	21	42639675	F	NA	NA	NA	NA	TFF2	NM_005423	3'UTR	NA	NA	NA	NA	NA	NA	NA	NA	NA	42639675	TFF2	.	.	.	3 non-coding exon	4602	NA	NA	NA	NA	-	42644277	.	0.873687	0.877208	0.875905	0.903255	0.887132	0.87409	0.00352	0.0273503	-0.013	0.0403919	4.03919	BLANK	BLANK....274	647	4.03919	0.0112271	1	3.90379	42346496;42346497	42346498;42346497	TFF2;TFF2;TFF2
2382	cg00083685	49710312	TCTTTAAAATACCCTAATACTTCTTCCCRAAATCTATAAAAAATAACRTC	NA	NA	II	NA	NA	CCACCTCTACGGACGGAGGAGGAATCATGGTGTCCGGGAACCAGACAGAGAGTCCCACAG[CG]ACGTTACCTTCCACAGACTTCGGGAAGAAGCACCAGGGCACTTCAAAGATGAAGTTGGAG	37	21	43767586	CTTTGAAGTGCCCTGGTGCTTCTTCCCGAAGTCTGTGGAAGGTAACGTCG	21	42640655	F	NA	NA	NA	NA	TFF2	NM_005423	Body	NA	NA	NA	NA	NA	21:42640148-42641217	21:43767517-43767778	Unclassified_Cell_type_specific	NA	42640655	TFF2	IC	.	IC:42639995-42641566	coding intron	3622	NA	NA	NA	NA	-	42644277	.	0.804465	0.792234	0.804899	0.817419	0.822423	0.821181	-0.0122	0.0125191	-0.00124	0.0137615	1.37615	IC:42639995-42641566	IC:42639995-42641566....274	648	1.37615	0.0175235	1	1.30414	42347476;42347477	42347478;42347477	TFF2;
2383	cg18879389	53681502	AACTCAACTACACCCCAAAATAACTTACAAAATACATAATATCCACTACC	NA	NA	II	NA	NA	GTCCCATGTCTAGCTCAGCTGCACCCCAGGGTGGCTTGCAGAATGCATGGTGTCCACTGC[CG]GGTATGTTTTATAATCTCCCCTCTGTTTGTCCAACAAGCAGAGATAACCTTTCTTCTCTG	37	21	43771120	CGGCAGTGGACACCATGCATTCTGCAAGCCACCCTGGGGTGCAGCTGAGC	21	42644189	R	NA	NA	NA	NA	TFF2	NM_005423;NM_005423	5'UTR;1stExon	NA	NA	NA	NA	NA	NA	NA	NA	NA	42644189	TFF2	.	.	.	5 non-coding 1st exon	88	NA	NA	NA	NA	-	42644277	.	0.757876	0.792254	0.805023	0.817591	0.836031	0.825493	0.0344	0.0125676	-0.0105	0.0231052	2.31052	BLANK	BLANK....274	649	1.30944	0.0154272	7	1.99858	42351010;42351011	42351012;42351011	TFF2;TFF2;TFF2
2384	cg26403416	16675308	ATACCTCTTCCTACCCTAAACAAAAAATTAAATCATACCAAACTACCAAC	NA	NA	II	NA	NA	CCTGCTCGGTGATACCTCTTCCTGCCCTGGACAGAGAGTTGGGTCATGCCAGGCTGCCAG[CG]TGGAAAACCGGCCACGTGCAGGTCTGGGGCTGGGCACACACAGGGTCACACCCAGGAAGG	37	21	43771339	CGCTGGCAGCCTGGCATGACCCAACTCTCTGTCCAGGGCAGGAAGAGGTA	21	42644408	R	NA	NA	NA	NA	TFF2	NM_005423	TSS200	NA	NA	NA	NA	NA	NA	NA	NA	NA	42644408	TFF2	.	.	.	TSS1500	-131	NA	NA	NA	NA	-	42644277	.	0.735962	0.770316	0.778115	0.792477	0.812186	0.780631	0.0344	0.0143625	-0.0316	0.0459181	4.59181	BLANK	BLANK....274	649	1.30944	0.0154272	7	1.99858	42351229;42351230	42351231;42351230	TFF2;TFF2
2385	cg12456510	26785411	TAAACAAAAAATTAAATCATACCAAACTACCAACRTAAAAAACCRACCAC	NA	NA	II	NA	NA	TCTTCCTGCCCTGGACAGAGAGTTGGGTCATGCCAGGCTGCCAGCGTGGAAAACCGGCCA[CG]TGCAGGTCTGGGGCTGGGCACACACAGGGTCACACCCAGGAAGGGATAAGCTATGCATTT	37	21	43771355	CGTGGCCGGTTTTCCACGCTGGCAGCCTGGCATGACCCAACTCTCTGTCC	21	42644424	R	NA	NA	NA	TRUE	TFF2	NM_005423	TSS200	NA	NA	NA	NA	NA	NA	NA	NA	NA	42644424	TFF2	.	.	.	TSS1500	-147	NA	NA	NA	NA	-	42644277	.	0.761611	0.759578	0.764999	0.743404	0.762601	0.729085	-0.00203	-0.0215954	-0.0335	0.0119206	1.19206	BLANK	BLANK....274	649	1.30944	0.0154272	7	1.99858	42351245;42351246	42351247;42351246	TFF2;TFF2
2386	cg11158374	38600317	AAATTAACTAAAAATAAACTTATTAAAACCTACCTATCACAAACTACTCC	NA	NA	II	NA	NA	CTTTGTCCCATCTTCAGCAGGAGGGGCTGCTCTCCATGGAGATGAGGCTGACAGGGTCAG[CG]GAGTAGCCTGTGACAGGCAGGTTTTAATAAGTTCATTTTCAGCCAACCCCTGAAATGGGT	37	21	43771664	GGTTGGCTGAAAATGAACTTATTAAAACCTGCCTGTCACAGGCTACTCCG	21	42644733	F	rs3814896	NA	NA	TRUE	TFF2	NM_005423	TSS1500	NA	NA	NA	NA	NA	NA	NA	NA	NA	42644733	TFF2	.	.	.	TSS1500	-456	NA	NA	NA	NA	-	42644277	.	0.819001	0.824302	0.83467	0.785504	0.840322	0.812725	0.0053	-0.0491656	-0.0276	-0.0215679	-2.15679	BLANK	BLANK....274	649	1.30944	0.0154272	7	1.99858	42351554;42351555	42351556;42351555	TFF2;TFF2
2387	cg00355325	35767453	ACTACTCAACCATCAAAAACAAACTAACAACCCCCTATCATTTCCCTAAC	NA	NA	II	NA	NA	ACCCGGAAAGAAAGAGGGAAAAGTGTGGTGGGAAGGACAGAGGGGACCCGAAGTTCCCCA[CG]CCAGGGAAATGACAGGGGGTTGCCAGTCTGTTTCTGATGGTTGAGCAGTCAGGGGCCCAG	37	21	43771923	CGCCAGGGAAATGACAGGGGGTTGCCAGTCTGTTTCTGATGGTTGAGCAG	21	42644992	F	NA	NA	NA	NA	TFF2	NM_005423	TSS1500	NA	NA	NA	NA	NA	NA	NA	NA	NA	42644992	TFF2	.	.	.	TSS1500	-715	NA	NA	NA	NA	-	42644277	.	0.824226	0.871813	0.854588	0.867705	0.851414	0.862664	0.0476	0.013117	0.0113	0.0018662	0.18662	BLANK	BLANK....274	649	1.30944	0.0154272	7	1.99858	42351813;42351814	42351815;42351814	TFF2;TFF2
2388	cg12234272	35755358	ATAAAAACCTAAAATATAAAACCTACTCTCCAAACCCTAAAAACAACCCC	NA	NA	II	NA	NA	CTGATGGTTGAGCAGTCAGGGGCCCAGAGACGCAGGAAACCCAAAATCCTTGGTCCACCA[CG]GGGCTGTCCTCAGGGTCTGGAGAGCAGGCCCCATACTCCAGGCCCCCATCCTCCAGGCCC	37	21	43772018	CGGGGCTGTCCTCAGGGTCTGGAGAGCAGGCCCCATACTCCAGGCCCCCA	21	42645087	F	rs73368589	NA	NA	NA	TFF2	NM_005423	TSS1500	NA	NA	NA	NA	NA	NA	NA	NA	NA	42645087	TFF2	.	.	.	TSS1500	-810	NA	NA	NA	NA	-	42644277	.	0.735843	0.77377	0.790701	0.774465	0.795663	0.755107	0.0379	-0.0162364	-0.0406	0.0243197	2.43197	BLANK	BLANK....274	649	1.30944	0.0154272	7	1.99858	42351908;42351909	42351910;42351909	TFF2;TFF2
2389	cg14721139	50729465	ATACTTAACCCAAACCCAAAAAAACCCTAAAAAATAAAACCTAAAAAACA	33742323	ATACTTAACCCGAACCCAAAAAAACCCTAAAAAATAAAACCTAAAAAACG	I	A	Red	GTCCTCCAGGCCCCTGTTCCTCCAGACCCTCGTCCTCCAGACCCTCATTCTCCAGGCCCC[CG]TCCTCCAGGCTCCATCCTCCAGGGCTCCTCTGGGTCCGGGTCAAGTACCTCCAGGCTCTC	37	21	43772498	GTACTTGACCCGGACCCAGAGGAGCCCTGGAGGATGGAGCCTGGAGGACG	21	42645567	F	NA	NA	NA	NA	TFF2	NM_005423	TSS1500	NA	NA	NA	NA	NA	NA	NA	NA	NA	42645567	TFF2	.	.	.	TSS1500	-1290	NA	NA	NA	NA	-	42644277	.	0.711557	0.742962	0.717894	0.702717	0.744619	0.723343	0.0314	-0.0151775	-0.0213	0.0060986	0.60986	BLANK	BLANK....274	649	1.30944	0.0154272	7	1.99858	42352388;42352389	42352390;42352389	TFF2;TFF2
2390	cg24606807	67646369	ATCTATATTATAAACCRAAACACAACTACAAAAACRTATCTAAAATATCC	NA	NA	II	NA	NA	CAGAGCAGTCAATCTGTGTTGTGAGCCGAGGCACAGCTGCAGAAGCGTGTCTGAGGTGTC[CG]GTGGAGGTGGCAGCCGAGCTCTGGGACTAATCACCGTGCTGGGGACGGCACCGCGTCAGG	37	21	43782500	TCTGTGTTGTGAGCCGAGGCACAGCTGCAGAAGCGTGTCTGAGGTGTCCG	21	42655569	R	NA	NA	NA	NA	TFF1	NM_003225	3'UTR	NA	NA	NA	NA	NA	NA	NA	NA	NA	42655569	TFF1	IC	.	IC:42655499-42656034	3 non-coding exon	4144	NA	NA	NA	NA	-	42659713	.	0.853655	0.888737	0.872922	0.883272	0.882008	0.893025	0.0351	0.0103501	0.011	-0.0006671	-0.06671	IC:42655499-42656034	IC:42655499-42656034....275	650	-0.06671	0.0090864	1	-0.0649002	42362390;42362391	42362392;42362391	TFF1;TFF1;TFF1
2391	cg18729973	33779338	ATAACRACAAATAAATTATTCAACTCCCCACAACTAACAAAATACAAATC	NA	NA	II	NA	NA	AACTGTACCTAATAACGGCAAATAAGTTATTCAGCTCCCCACAGCTGGCAAAGTGCAAGT[CG]CAGATGCTGCCACACAGCATTTCCTGACAGCCCTAGGGCAGACCGTTGATCCATTCTGCA	37	21	43785785	TAACGGCAAATAAGTTATTCAGCTCCCCACAGCTGGCAAAGTGCAAGTCG	21	42658854	R	NA	NA	NA	TRUE	TFF1	NM_003225	Body	NA	NA	NA	NA	NA	NA	NA	NA	NA	42658854	TFF1	.	.	.	coding intron	859	NA	NA	NA	NA	-	42659713	.	0.741072	0.765375	0.746233	0.76888	0.778572	0.769066	0.0243	0.0226475	-0.00951	0.0321532	3.21532	BLANK	BLANK....275	651	2.14243	0.0155565	8	3.47295	42365675;42365676	42365677;42365676	TFF1;
2392	cg06099014	30765378	AATCACCTTATTCTCCATAATAACCATTACCTCCTCTCTACTCCAAAAAC	NA	NA	II	NA	NA	ACCAGGGCGCAGATCACCTTGTTCTCCATGGTGGCCATTGCCTCCTCTCTGCTCCAAAGG[CG]ACCCCGAGTCAGGGATGAGAGGCCGCCCGAGCCCCGGATTTTATAGGGCAGGCTCTGTTT	37	21	43786627	CGCCTTTGGAGCAGAGAGGAGGCAATGGCCACCATGGAGAACAAGGTGAT	21	42659696	R	NA	NA	NA	NA	TFF1	NM_003225;NM_003225	1stExon;5'UTR	NA	NA	NA	NA	NA	NA	NA	NA	NA	42659696	TFF1	.	.	.	5 non-coding 1st exon	17	NA	NA	NA	NA	-	42659713	.	0.743855	0.727738	0.738043	0.762098	0.763711	0.762536	-0.0161	0.0240545	-0.00118	0.0252297	2.52297	BLANK	BLANK....275	651	2.14243	0.0155565	8	3.47295	42366517;42366518	42366519;42366518	TFF1;TFF1;TFF1;TFF1
2393	cg22438247	21703502	AAATATTATCTAACRCTCTTTAAACAAACAAAACCTACCCTATAAAATCC	NA	NA	II	NA	NA	ATTGCCTCCTCTCTGCTCCAAAGGCGACCCCGAGTCAGGGATGAGAGGCCGCCCGAGCCC[CG]GATTTTATAGGGCAGGCTCTGTTTGCTTAAAGAGCGTTAGATAACATTTGCCTAAGGAGG	37	21	43786663	AATGTTATCTAACGCTCTTTAAGCAAACAGAGCCTGCCCTATAAAATCCG	21	42659732	F	NA	NA	NA	NA	TFF1	NM_003225	TSS200	NA	NA	NA	NA	NA	NA	NA	NA	NA	42659732	TFF1	.	.	.	TSS1500	-19	NA	NA	NA	NA	-	42659713	.	0.755862	0.78548	0.790165	0.83249	0.810525	0.815243	0.0296	0.0423251	0.00472	0.0376072	3.76072	BLANK	BLANK....275	651	2.14243	0.0155565	8	3.47295	42366553;42366554	42366555;42366554	TFF1;TFF1
2394	cg02643667	63615478	ATTATTATCTCAAAAAATCCCCRAACCTCCTTAAACAAATATTATCTAAC	NA	NA	II	NA	NA	AGGGATGAGAGGCCGCCCGAGCCCCGGATTTTATAGGGCAGGCTCTGTTTGCTTAAAGAG[CG]TTAGATAACATTTGCCTAAGGAGGCCCGGGGATCCTCTGAGACAATAATCTCCACTGATT	37	21	43786699	TTATTGTCTCAGAGGATCCCCGGGCCTCCTTAGGCAAATGTTATCTAACG	21	42659768	F	NA	NA	NA	TRUE	TFF1	NM_003225	TSS200	NA	NA	NA	NA	NA	NA	NA	NA	NA	42659768	TFF1	.	.	.	TSS1500	-55	NA	NA	NA	NA	-	42659713	.	0.813123	0.817301	0.842482	0.852127	0.833798	0.851724	0.00418	0.009645	0.0179	-0.008281	-0.8281	BLANK	BLANK....275	651	2.14243	0.0155565	8	3.47295	NA;42366590	NA;42366590	NA;TFF1
2395	cg19247032	14667453	AAAACACCTTTAATAAAAATCAATAAAAATTATTATCTCAAAAAATCCCC	NA	NA	II	NA	NA	TTTTATAGGGCAGGCTCTGTTTGCTTAAAGAGCGTTAGATAACATTTGCCTAAGGAGGCC[CG]GGGATCCTCTGAGACAATAATCTCCACTGATTTTTATCAAAGGTGTTTCCTAGACATGGT	37	21	43786727	AAACACCTTTGATAAAAATCAGTGGAGATTATTGTCTCAGAGGATCCCCG	21	42659796	F	NA	NA	NA	NA	TFF1	NM_003225	TSS200	NA	NA	NA	NA	NA	NA	NA	NA	NA	42659796	TFF1	.	.	.	TSS1500	-83	NA	NA	NA	NA	-	42659713	.	0.810468	0.799549	0.81597	0.854529	0.825385	0.82738	-0.0109	0.0385587	0.00199	0.0365638	3.65638	BLANK	BLANK....275	651	2.14243	0.0155565	8	3.47295	42366617;42366618	42366619;42366618	TFF1;TFF1
2396	cg27405706	66775354	AAACTTTCTAAATCTCAAATCCCTCAACCAAAATAACCTCACCACATATC	NA	NA	II	NA	NA	ATCAAAGGTGTTTCCTAGACATGGTCAAGCTACATGGAAGGATTTGCTGATAGACAGAGA[CG]ACATGTGGTGAGGTCATCTTGGCTGAGGGATCTGAGATTCAGAAAGTCCCTCTTTCCCAT	37	21	43786824	GACTTTCTGAATCTCAGATCCCTCAGCCAAGATGACCTCACCACATGTCG	21	42659893	F	NA	NA	NA	NA	TFF1	NM_003225	TSS200	NA	NA	NA	NA	NA	NA	NA	NA	NA	42659893	TFF1	.	.	.	TSS1500	-180	NA	NA	NA	NA	-	42659713	.	0.755225	0.739143	0.76761	0.793668	0.77108	0.750059	-0.0161	0.0260576	-0.021	0.0470788	4.70788	BLANK	BLANK....275	651	2.14243	0.0155565	8	3.47295	42366714;42366715	42366716;42366715	TFF1;TFF1
2397	cg01886855	31736483	AAAATAAATACTATACTCACTACAAAAATAATTCATAATAAAAAATAACC	NA	NA	II	NA	NA	GCCCTCCCGCCAGGGTAAATACTGTACTCACTGCAGAAGTGATTCATAGTGAGAGATGGC[CG]GAAAAAGGCTTGGCCGTGACAACAGTGGCTCACGGGGTGGCCACCGTGACCTTGCAGGGG	37	21	43786997	CGGCCATCTCTCACTATGAATCACTTCTGCAGTGAGTACAGTATTTACCC	21	42660066	R	NA	NA	NA	NA	TFF1	NM_003225	TSS1500	NA	NA	NA	NA	NA	NA	21:43786937-43787095	Unclassified_Cell_type_specific	NA	42660066	TFF1	.	.	.	TSS1500	-353	NA	NA	NA	NA	-	42659713	.	0.871503	0.874961	0.88464	0.862519	0.878687	0.867471	0.00346	-0.0221205	-0.0112	-0.0109042	-1.09042	BLANK	BLANK....275	651	2.14243	0.0155565	8	3.47295	42366887;42366888	42366889;42366888	TFF1;TFF1
2398	cg01442565	56647469	TATATTAATTATTTATTCATTACACTCCTCCCTACAACAAACRAAAAAAC	NA	NA	II	NA	NA	GACTGACACATTATGTTGGTTATTTATTCATTGCACTCCTCCCTGCAGCAGACGGGAGGG[CG]CATGGGAGCAGAAGTCCTCATCTCCTAGTGCCTTGAGGTGGCCCCAGACCCTAGAACAGT	37	21	43787747	CGCCCTCCCGTCTGCTGCAGGGAGGAGTGCAATGAATAAATAACCAACAT	21	42660816	R	NA	NA	NA	NA	TFF1	NM_003225	TSS1500	NA	NA	NA	NA	NA	NA	NA	NA	NA	42660816	TFF1	.	.	.	TSS1500	-1103	NA	L2	LINE	L2	-	42659713	.	0.786157	0.806802	0.797906	0.793033	0.816469	0.799649	0.0206	-0.0048733	-0.0168	0.0119472	1.19472	BLANK	BLANK....275	651	2.14243	0.0155565	8	3.47295	42367637;42367638	42367639;42367638	TFF1;TFF1
2399	cg14567985	10609419	ACAAACAAACACCCTTAAAACTCTAAATTCCAACACCAATAACAAACCCA	28652461	ACGAACAAACACCCTTAAAACTCTAAATTCCGACACCAATAACAAACCCG	I	A	Red	AACAAAAAACAAAAAGCAGCTTGAAGGTTGTGCTGGAATCAGATGGAAGGGTGCCTCTTT[CG]GGCCTGCTACTGGTGCCGGAACTCAGAGCTCCAAGGGTGTCTGCTCGTGTGCAGGTTCCT	37	21	43792734	CGGGCCTGCTACTGGTGCCGGAACTCAGAGCTCCAAGGGTGTCTGCTCGT	21	42665803	F	NA	NA	NA	NA	TMPRSS3	NR_027348;NM_024022	Body;3'UTR	NA	NA	NA	NA	NA	NA	NA	NA	TRUE	42665803	TMPRSS3	.	.	.	3 non-coding exon	16519	NA	NA	NA	NA	-	42682322	IC	0.847832	0.851447	0.862071	0.861345	0.874888	0.892577	0.00361	-0.0007264	0.0177	-0.0184158	-1.84158	BLANK	BLANK....276	652	-1.84158	0.0128165	1	-1.7711	42372624;NA	42372626;NA	TMPRSS3;TMPRSS3;NA
2400	cg25385366	41721400	TTTCTATTTTAAATTCCAAAAAATAAAACTACTATACCCCACTTTATCTC	NA	NA	II	NA	NA	CTGCAGCCCAGTTTCTGTTTTGAATTCCAAGGGGTGGGGCTGCTGTGCCCCACTTTATCT[CG]CTATGTGGCCTGGCCCAGGAACCACAGTGCAAGGTGAATTTAGACTCTGGAGGTCTCAAG	37	21	43809360	TTCTGTTTTGAATTCCAAGGGGTGGGGCTGCTGTGCCCCACTTTATCTCG	21	42682429	R	NA	NA	NA	NA	TMPRSS3	NM_024022;NR_027348;NM_032405	Body;TSS200;Body	NA	NA	NA	NA	TRUE	NA	NA	NA	NA	42682429	TMPRSS3	IC	.	IC:42682069-42682613	TSS1500 & coding intron	-107	NA	NA	NA	NA	-	42682322	IC	0.455155	0.475147	0.446008	0.452674	0.45993	0.4419	0.02	0.0066661	-0.018	0.0246954	2.46954	IC:42682069-42682613	IC:42682069-42682613....276	653	0.80128	0.0173398	2	0.83577	42389250;42389251	42389252;42389251	TMPRSS3;TMPRSS3;TMPRSS3;TMPRSS3
2401	cg18656873	31732492	AACAAAAAATCCTAACTAAAAACTACTCRACCTTCCTAATTTCTCTTACC	NA	NA	II	NA	NA	TGAGCCAGCCGAGCAAGGAGTCCTGACTGAGAACTGCTCGGCCTTCCTGGTTTCTCTTAC[CG]AAGGCAGAAAGTGAACGAAGTGTGGACCACACAGTGGGGCAGGTGGCGAATTGAACTGAC	37	21	43809519	CGGTAAGAGAAACCAGGAAGGCCGAGCAGTTCTCAGTCAGGACTCCTTGC	21	42682588	R	NA	NA	NA	NA	TMPRSS3	NM_024022;NR_027348;NM_032405	Body;TSS1500;Body	NA	NA	NA	NA	TRUE	NA	NA	NA	NA	42682588	TMPRSS3	IC	.	IC:42682069-42682613	TSS1500 & coding intron	-266	NA	NA	NA	NA	-	42682322	IC	0.550927	0.551124	0.539207	0.507321	0.559965	0.536748	0.000197	-0.0318865	-0.0232	-0.0086698	-0.86698	IC:42682069-42682613	IC:42682069-42682613....276	653	0.80128	0.0173398	2	0.83577	42389409;42389410	42389411;42389410	TMPRSS3;TMPRSS3;TMPRSS3;TMPRSS3
2402	cg04537185	58671471	TAAAAAACAATTTTTCTTTCAAATACCTAAATCACAAATCAATTCAATTC	NA	NA	II	NA	NA	GGTTTCTCTTACCGAAGGCAGAAAGTGAACGAAGTGTGGACCACACAGTGGGGCAGGTGG[CG]AATTGAACTGACCTGTGATTCAGGTATTTGAAAGAAAAATTGTTCCCTATTAGAGACCCT	37	21	43809567	AGGGAACAATTTTTCTTTCAAATACCTGAATCACAGGTCAGTTCAATTCG	21	42682636	F	NA	NA	NA	NA	TMPRSS3	NM_024022;NR_027348;NM_032405	Body;TSS1500;Body	NA	NA	NA	NA	TRUE	NA	NA	NA	NA	42682636	TMPRSS3	.	.	.	TSS1500 & coding intron	-314	NA	NA	NA	NA	-	42682322	IC	0.811471	0.817357	0.804485	0.748837	0.81077	0.769706	0.00589	-0.0556473	-0.0411	-0.0145827	-1.45827	BLANK	BLANK....276	654	0.621211	0.013861	8	1.01235	42389457;42389458	42389459;42389458	TMPRSS3;TMPRSS3;TMPRSS3;TMPRSS3
2403	cg07374224	40796414	CRAACAAATTCCTTAATAACAAAACCATAAACATAACCAACAACCCTTAC	NA	NA	II	NA	NA	CCACTCCTAACCGGGCAGGTTCCTTGGTGACAAAGCCATGAGCATGGCCAGCAGCCCTTG[CG]GCACCCCAGACTGACTTTACATTCATGTGGGCAAATAAAACTTCAAGTCAGCAAACCAAA	37	21	43809848	GGGCAGGTTCCTTGGTGACAAAGCCATGAGCATGGCCAGCAGCCCTTGCG	21	42682917	R	NA	NA	NA	NA	TMPRSS3	NM_024022;NR_027348;NM_032405	Body;TSS1500;Body	NA	NA	NA	NA	NA	NA	NA	NA	NA	42682917	TMPRSS3	.	.	.	TSS1500 & coding intron	-595	NA	NA	NA	NA	-	42682322	IC	0.662788	0.679491	0.679055	0.676814	0.696119	0.706567	0.0167	-0.0022408	0.0104	-0.0126892	-1.26892	BLANK	BLANK....276	654	0.621211	0.013861	8	1.01235	42389738;42389739	42389740;42389739	TMPRSS3;TMPRSS3;TMPRSS3;TMPRSS3
2404	cg01214847	48630328	AAAACTATATTTATAAAAAACCAATAACACTATAACCTACTATCTCTTCC	NA	NA	II	NA	NA	AAGCATAAGTAGTTTCGGTACTCACATAATTCCCGAGTCCCAAAAATGTAGATGGCACCA[CG]GAAGAGATAGTAGGCCACAGTGTTACTGGCTTCCCATAAACACAGCCCTTTCCTGGCTCA	37	21	43816086	CGGAAGAGATAGTAGGCCACAGTGTTACTGGCTTCCCATAAACACAGCCC	21	42689155	F	rs56369547	NA	NA	TRUE	TMPRSS3	NM_032405;NM_032405;NM_024022;NM_024022	1stExon;5'UTR;5'UTR;1stExon	NA	NA	NA	NA	NA	21:42689155-42689260	NA	NA	NA	42689155	TMPRSS3	.	.	.	5 non-coding 1st exon	114	NA	NA	NA	NA	-	42689269	.	0.775892	0.807406	0.813637	0.870269	0.836092	0.845851	0.0315	0.0566316	0.00976	0.0468734	4.68734	BLANK	BLANK....276	654	0.621211	0.013861	8	1.01235	42395976;42395977	42395978;42395977	TMPRSS3;TMPRSS3;TMPRSS3;TMPRSS3;TMPRSS3;TMPRSS3;TMPRSS3;TMPRSS3;TMPRSS3;TMPRSS3
2405	cg18500968	26734430	TCTCCTTAACATTATAATAAATAAAATTCTTTCRTAAAAAACACAACCCC	NA	NA	II	NA	NA	TTCCCCCACATAGCAAAGTGGGGAGTGGCTTTGGACCAACGGCTTGCATCAAAATAACCC[CG]GGGCTGTGTTTCCTACGAAAGAATTCCACCTATCACAATGCCAAGGAGACCAGAGACCTT	37	21	43816263	CGGGGCTGTGTTTCCTACGAAAGAATTCCACCTATCACAATGCCAAGGAG	21	42689332	F	NA	NA	NA	NA	TMPRSS3	NM_024022;NM_032405	TSS200;TSS200	NA	NA	NA	NA	NA	NA	NA	NA	NA	42689332	TMPRSS3	.	.	.	TSS1500	-63	NA	NA	NA	NA	-	42689269	.	0.678949	0.73229	0.720789	0.829721	0.769999	0.857084	0.0533	0.108932	0.0871	0.0218472	2.18472	BLANK	BLANK....276	654	0.621211	0.013861	8	1.01235	42396153;42396154	42396155;42396154	TMPRSS3;TMPRSS3;TMPRSS3;TMPRSS3;TMPRSS3
2406	cg25608949	45731335	AAAAAACTAAAATTTAATTAAAAATCTTCTACTATTTCCCTACTTCCTCC	NA	NA	II	NA	NA	TATCACAATGCCAAGGAGACCAGAGACCTTTCTAAGTCATTCCCTGTAACTCTGAGAGGG[CG]GAGGAAGCAGGGAAATAGCAGAAGATTCCCAATTAAATTCTAGTTCCCTCTCCCAGATAT	37	21	43816355	GGGAACTAGAATTTAATTGGGAATCTTCTGCTATTTCCCTGCTTCCTCCG	21	42689424	F	NA	NA	NA	TRUE	TMPRSS3	NM_024022;NM_032405	TSS200;TSS200	NA	NA	NA	NA	NA	NA	NA	NA	NA	42689424	TMPRSS3	.	.	.	TSS1500	-155	NA	NA	NA	NA	-	42689269	.	0.723059	0.751943	0.757689	0.850453	0.762689	0.823786	0.0289	0.0927643	0.0611	0.0316675	3.16675	BLANK	BLANK....276	654	0.621211	0.013861	8	1.01235	42396245;42396246	42396247;42396246	TMPRSS3;TMPRSS3;TMPRSS3;TMPRSS3;TMPRSS3
2407	cg23250540	38640400	AATCRAAAAATATTTTCCCCAAATCACTCAACCTTATCRACTCAATCATC	NA	NA	II	NA	NA	CAGGTTAGTCCAATCGGGGAATATTTTCCCCAAGTCACTCAGCCTTGTCGACTCAATCAT[CG]CAGCAAATGGCATTATCGCGGGCATCTGTGTAACCCAAGCTGCCGTGGGCCTATCAAATA	37	21	43817068	ATCGGGGAATATTTTCCCCAAGTCACTCAGCCTTGTCGACTCAATCATCG	21	42690137	R	NA	NA	NA	NA	TMPRSS3	NM_024022;NM_032405	TSS1500;TSS1500	NA	NA	NA	NA	NA	NA	NA	NA	NA	42690137	TMPRSS3	.	.	.	TSS1500	-868	NA	NA	NA	NA	-	42689269	.	0.861526	0.877832	0.860718	0.862809	0.859059	0.871093	0.0163	0.0020917	0.012	-0.0099423	-0.99423	BLANK	BLANK....276	654	0.621211	0.013861	8	1.01235	42396958;42396959	42396960;42396959	TMPRSS3;TMPRSS3;TMPRSS3;TMPRSS3;TMPRSS3
2408	cg04204002	66684416	CCAAATCACTCAACCTTATCRACTCAATCATCRCAACAAATAACATTATC	NA	NA	II	NA	NA	GAATATTTTCCCCAAGTCACTCAGCCTTGTCGACTCAATCATCGCAGCAAATGGCATTAT[CG]CGGGCATCTGTGTAACCCAAGCTGCCGTGGGCCTATCAAATAGCCCTTGGTGGTATGGCT	37	21	43817086	CAAGTCACTCAGCCTTGTCGACTCAATCATCGCAGCAAATGGCATTATCG	21	42690155	R	NA	NA	NA	NA	TMPRSS3	NM_024022;NM_032405	TSS1500;TSS1500	NA	NA	NA	NA	NA	NA	NA	NA	NA	42690155	TMPRSS3	.	.	.	TSS1500	-886	NA	NA	NA	NA	-	42689269	.	0.890015	0.895679	0.889245	0.894974	0.887369	0.908878	0.00566	0.0057288	0.0215	-0.0157803	-1.57803	BLANK	BLANK....276	654	0.621211	0.013861	8	1.01235	42396976;42396977	42396978;42396977	TMPRSS3;TMPRSS3;TMPRSS3;TMPRSS3;TMPRSS3
2409	cg05521473	15672330	ACTAAACAAAACCTACCCCTTCTTTCAAATAAAAAAAACRACTATATTCC	NA	NA	II	NA	NA	CCCTTTAATTAGTCAGTAAGGTGAGCAAACCTTTTCAGAAGCTTTGCATCAGGGAGTGAT[CG]GAACACAGCCGCTCCTTTTACTTGAAAGAAGGGGTAGGCTCTGCCCAGTGCTGAGCATGT	37	21	43817238	CGGAACACAGCCGCTCCTTTTACTTGAAAGAAGGGGTAGGCTCTGCCCAG	21	42690307	F	rs79907750	NA	NA	NA	TMPRSS3	NM_024022;NM_032405	TSS1500;TSS1500	NA	NA	NA	NA	NA	NA	NA	NA	NA	42690307	TMPRSS3	.	.	.	TSS1500	-1038	NA	NA	NA	NA	-	42689269	.	0.865467	0.866414	0.86872	0.864529	0.876057	0.869563	0.000947	-0.0041915	-0.00649	0.0023033	0.23033	BLANK	BLANK....276	654	0.621211	0.013861	8	1.01235	42397128;42397129	42397130;42397129	TMPRSS3;TMPRSS3;TMPRSS3;TMPRSS3;TMPRSS3
2410	cg20516845	10626376	ATCTCCTTATCTATAAACAAAACATTAAACCCCACTCTATCTATTATCTC	NA	NA	II	NA	NA	TTTAAAATAAAAAAACAAGTCAATGAATGACTGAAAGAACCAGTAAGTTTTCCAGCAATC[CG]AGACAATAGATAGAGTGGGGTTTAATGTCTTGTTCACAGACAAGGAGACTGGGATCCAGG	37	21	43823604	TCTCCTTGTCTGTGAACAAGACATTAAACCCCACTCTATCTATTGTCTCG	21	42696673	F	NA	NA	NA	NA	UBASH3A	NM_001001895;NM_018961	TSS1500;TSS1500	NA	NA	NA	NA	NA	NA	21:43823474-43824410	Unclassified_Cell_type_specific	NA	42696673	UBASH3A	.	.	.	TSS1500	-414	NA	NA	NA	NA	+	42697087	.	0.865925	0.865259	0.875539	0.854419	0.867251	0.864419	-0.000666	-0.0211194	-0.00283	-0.0182879	-1.82879	BLANK	BLANK....277	655	NA	NA	10	NA	42403494;42403495	42403496;42403495	UBASH3A;UBASH3A;UBASH3A;UBASH3A;UBASH3A
2411	cg27111890	45607312	ACRAAATCAACCTCTATAAAAACTTAACTAATATTCRAAAACAAAAATAC	NA	NA	II	NA	NA	AGGATCCAGGAGGGAACTCATTCCCTGACTTCTCCTCCGCTTCCTTCCCCCATGCTCTCA[CG]CATTCTTGCTCCCGAATACTAGCCAAGTCCCTACAGAGGCTGATCCCGTGCAGGGGCTCG	37	21	43823749	CGCATTCTTGCTCCCGAATACTAGCCAAGTCCCTACAGAGGCTGATCCCG	21	42696818	F	rs12626348	NA	NA	NA	UBASH3A	NM_001001895;NM_018961	TSS1500;TSS1500	NA	NA	NA	NA	NA	NA	21:43823474-43824410	Unclassified_Cell_type_specific	NA	42696818	UBASH3A	.	.	.	TSS1500	-269	NA	NA	NA	NA	+	42697087	.	0.844981	0.837051	0.850213	0.856394	0.846139	0.877935	-0.00793	0.0061804	0.0318	-0.0256158	-2.56158	BLANK	BLANK....277	655	NA	NA	10	NA	42403639;42403640	42403641;42403640	UBASH3A;UBASH3A;UBASH3A;UBASH3A;UBASH3A
2412	cg27280688	48759499	ACCAATCCTAACTATTTCCACCACRAAAATTTAAAACTAAAAATCCAACC	NA	NA	II	NA	NA	CGCATTCTTGCTCCCGAATACTAGCCAAGTCCCTACAGAGGCTGATCCCGTGCAGGGGCT[CG]GTTGGACCTTTAGCCTCAAACTCCCGTGGTGGAAACAGTTAGGATTGGTGGACGCTGCAC	37	21	43823809	CGGTTGGACCTTTAGCCTCAAACTCCCGTGGTGGAAACAGTTAGGATTGG	21	42696878	F	NA	NA	NA	NA	UBASH3A	NM_001001895;NM_018961	TSS1500;TSS1500	NA	NA	NA	NA	NA	NA	21:43823474-43824410	Unclassified_Cell_type_specific	NA	42696878	UBASH3A	.	.	.	TSS1500	-209	NA	NA	NA	NA	+	42697087	.	0.859226	0.868682	0.871585	0.884054	0.879148	0.888961	0.00946	0.0124698	0.00981	0.0026576	0.26576	BLANK	BLANK....277	655	NA	NA	10	NA	42403699;42403700	42403701;42403700	UBASH3A;UBASH3A;UBASH3A;UBASH3A;UBASH3A
2413	cg10690747	21658443	AAAACTAATCCCRTACAAAAACTCRATTAAACCTTTAACCTCAAACTCCC	NA	NA	II	NA	NA	AAGTCCCTACAGAGGCTGATCCCGTGCAGGGGCTCGGTTGGACCTTTAGCCTCAAACTCC[CG]TGGTGGAAACAGTTAGGATTGGTGGACGCTGCACCCAGCATCCTGCAAACAGAATTCTGA	37	21	43823835	CGGGAGTTTGAGGCTAAAGGTCCAACCGAGCCCCTGCACGGGATCAGCCT	21	42696904	R	NA	NA	NA	NA	UBASH3A	NM_001001895;NM_018961	TSS200;TSS200	NA	NA	NA	NA	NA	NA	21:43823474-43824410	Unclassified_Cell_type_specific	NA	42696904	UBASH3A	.	.	.	TSS1500	-183	NA	NA	NA	NA	+	42697087	.	0.753381	0.760617	0.768074	0.792088	0.798613	0.792727	0.00724	0.0240137	-0.00589	0.0299	2.99	BLANK	BLANK....277	655	NA	NA	10	NA	42403725;42403726	42403727;42403726	UBASH3A;UBASH3A;UBASH3A;UBASH3A;UBASH3A
2414	cg13578652	44692306	AAACCTTTAACCTCAAACTCCCRTAATAAAAACAATTAAAATTAATAAAC	NA	NA	II	NA	NA	GGGGCTCGGTTGGACCTTTAGCCTCAAACTCCCGTGGTGGAAACAGTTAGGATTGGTGGA[CG]CTGCACCCAGCATCCTGCAAACAGAATTCTGAAAACTGATATCTCATGCAAACAGGATAT	37	21	43823863	GACCTTTAGCCTCAAACTCCCGTGGTGGAAACAGTTAGGATTGGTGGACG	21	42696932	R	NA	NA	NA	TRUE	UBASH3A	NM_001001895;NM_018961	TSS200;TSS200	NA	NA	NA	NA	NA	NA	21:43823474-43824410	Unclassified_Cell_type_specific	NA	42696932	UBASH3A	.	.	.	TSS1500	-155	NA	NA	NA	NA	+	42697087	.	0.824534	0.842673	0.829681	0.837794	0.852958	0.833663	0.0181	0.0081135	-0.0193	0.027408	2.7408	BLANK	BLANK....277	655	NA	NA	10	NA	42403753;42403754	42403755;42403754	UBASH3A;UBASH3A;UBASH3A;UBASH3A;UBASH3A
2415	cg00134539	18809359	AAAAACTACTACRACTCTTAAACTTATTAAAAACCTTAACRTAAAACTAC	NA	NA	II	NA	NA	ATTTCTGTGTGCAGGCGAGCTTCTTGGCCTAAGGGCAGGAAGAGATGGCAGCGGGGGAGA[CG]CAGCTCTACGCCAAGGTCTCCAACAAGCTCAAGAGCCGCAGCAGCCCCTCGCTCCTGGAG	37	21	43824071	CGCAGCTCTACGCCAAGGTCTCCAACAAGCTCAAGAGCCGCAGCAGCCCC	21	42697140	F	rs2277798	NA	NA	TRUE	UBASH3A	NM_001001895;NM_018961	1stExon;1stExon	NA	NA	NA	NA	NA	NA	21:43823474-43824410	Unclassified_Cell_type_specific	NA	42697140	UBASH3A	.	.	.	coding 1st exon	53	NA	NA	NA	NA	+	42697087	.	0.790681	0.821196	0.800013	0.867513	0.832697	0.873377	0.0305	0.0674996	0.0407	0.0268196	2.68196	BLANK	BLANK....277	655	NA	NA	10	NA	42403961;42403962	42403963;42403962	UBASH3A;UBASH3A;UBASH3A;UBASH3A;UBASH3A
2416	cg23042151	68647437	ACCAAAAAACCCATAACCAAAAAAAACTCCAAAAACAAAAAACTACTACA	17634353	ACCGAAAAACCCATAACCAAAAAAAACTCCAAAAACGAAAAACTACTACG	I	A	Red	GAAGAGATGGCAGCGGGGGAGACGCAGCTCTACGCCAAGGTCTCCAACAAGCTCAAGAGC[CG]CAGCAGCCCCTCGCTCCTGGAGCCCCTCCTGGCCATGGGCTTCCCGGTGCACACCGCGTG	37	21	43824109	ACCGGGAAGCCCATGGCCAGGAGGGGCTCCAGGAGCGAGGGGCTGCTGCG	21	42697178	F	rs2277799	NA	NA	NA	UBASH3A	NM_001001895;NM_018961	1stExon;1stExon	NA	NA	NA	NA	NA	NA	21:43823474-43824410	Unclassified_Cell_type_specific	NA	42697178	UBASH3A	.	.	.	coding 1st exon	91	NA	NA	NA	NA	+	42697087	.	0.858082	0.880267	0.857131	0.898494	0.887684	0.916644	0.0222	0.0413625	0.029	0.0124023	1.24023	BLANK	BLANK....277	655	NA	NA	10	NA	42403999;42404000	42404001;42404000	UBASH3A;UBASH3A;UBASH3A;UBASH3A;UBASH3A
2417	cg09354050	64726463	TAAAAAAACAATATCTTACCCTACAAAATACACTACTTTAACAAAAAACC	NA	NA	II	NA	NA	GTAAGGCTGGTGCCAGACCCTGCTGCGGCCCCCGGCATGGAGCTGCAGGGGTGTAGGGTA[CG]GCTTCCTGCCAAAGCAGTGCACCTTGCAGGGTAAGACACTGCCTCTTCACAGGGCCCTCT	37	21	43824262	CGGCTTCCTGCCAAAGCAGTGCACCTTGCAGGGTAAGACACTGCCTCTTC	21	42697331	F	NA	NA	NA	NA	UBASH3A	NM_018961;NM_001001895	Body;Body	NA	NA	NA	NA	NA	NA	21:43823474-43824410	Unclassified_Cell_type_specific	NA	42697331	UBASH3A	.	.	.	coding intron	244	NA	NA	NA	NA	+	42697087	.	0.792706	0.829495	0.823646	0.85585	0.832997	0.846773	0.0368	0.0322041	0.0138	0.0184275	1.84275	BLANK	BLANK....277	655	NA	NA	10	NA	42404152;42404153	42404154;42404153	UBASH3A;UBASH3A;
2418	cg14174221	12618450	CCTCTAAAAACTCACCTCTCACRTAAAAAACAACAATAAACCCCAACTTC	NA	NA	II	NA	NA	CTTCCCATTTGCCTCTAAAGGCTCACCTCTCACGTGGGAGACAGCAGTGAGCCCCAACTT[CG]GGGCTCCAGGGAAAGGCTTGCATCAACCTTGACCTTTTTTAGGGGGTGAGCAGATCCTGT	37	21	43835592	CTCTAAAGGCTCACCTCTCACGTGGGAGACAGCAGTGAGCCCCAACTTCG	21	42708661	R	NA	NA	NA	NA	UBASH3A	NM_018961;NM_001001895	Body;Body	NA	NA	NA	NA	NA	NA	21:43835033-43835900	Promoter_Associated	TRUE	42708661	UBASH3A	.	.	.	coding intron	11574	NA	NA	NA	NA	+	42697087	.	0.773219	0.777229	NA	0.724906	0.779351	0.719951	0.00401	NA	-0.0594	NA	NA	BLANK	BLANK....277	655	NA	NA	10	NA	42415482;42415483	42415484;42415483	UBASH3A;UBASH3A;
2419	cg13826749	71736309	AACACAAAACAAATAACTAAATAAAAATACCRCCCTACAACATATACACC	NA	NA	II	NA	NA	CAGCTGCGGGGAGCACAGGGCAGGTGGCTGGGTGAGGATGCCGCCCTGCAGCATGTACAC[CG]AGTGTCTGCAGCTGGGGACACAACTGCCCGGGACTCTAACTTCCAGGAATTAAAGACTCA	37	21	43867568	CGGTGTACATGCTGCAGGGCGGCATCCTCACCCAGCCACCTGCCCTGTGC	21	42740637	R	NA	NA	NA	NA	UBASH3A	NM_018961;NM_001001895	3'UTR;3'UTR	NA	NA	NA	NA	NA	NA	NA	NA	NA	42740637	UBASH3A	.	.	.	3 non-coding exon	43550	NA	NA	NA	NA	+	42697087	.	0.74443	0.748693	0.768452	0.78448	0.786372	0.764664	0.00426	0.0160278	-0.0217	0.0377357	3.77357	BLANK	BLANK....277	655	NA	NA	10	NA	42447457;42447458	42447459;42447458	UBASH3A;UBASH3A;UBASH3A;UBASH3A;UBASH3A;UBASH3A;UBASH3A;UBASH3A
2420	cg15096142	47688455	CCTCTCAAATAACTAAAACTAAATACACACAACACTACACCCAACTAACA	17774486	CCTCTCAAATAACTAAAACTAAATACACACAACACTACACCCGACTAACG	I	A	Red	CTCCTGCCTCAGCCTCTCAAGTAGCTGGAACTAGATACACACAGCACTGCACCCGGCTAA[CG]ACAGAAGCATTCTTATGATACGATCTCCTCTCGGCTCACTTCATCTTAGTCCTGGAGGTC	37	21	43892881	CCTCTCAAGTAGCTGGAACTAGATACACACAGCACTGCACCCGGCTAACG	21	42765950	R	NA	rs1043807	NA	NA	RSPH1	NM_080860	3'UTR	NA	NA	NA	NA	NA	NA	NA	NA	NA	42765950	RSPH1	.	.	.	3 non-coding exon	23520	NA	NA	NA	NA	-	42789470	HC+IC	0.835067	0.830048	0.837169	0.853334	0.839151	0.880696	-0.00502	0.0161648	0.0415	-0.0253808	-2.53808	BLANK	BLANK....278	656	1.63584	0.0166699	3	1.86529	42472770;NA	42472772;NA	RSPH1;NA
2421	cg13050504	30665424	CAACAATTCTAACCTAACCATATCTTTTACCAAATTCATAACTCCCTTCA	57607393	CAACGATTCTAACCTAACCATATCTTTTACCGAATTCGTAACTCCCTTCG	I	T	Red	ATCCAGTCAAGTCAACGGTTCTGACCTGGCCATGTCTTTTACCGAATTCGTAGCTCCCTT[CG]TAGGTGTCCCCGTTGGGTAGCCGTGCCCTCCCACGTCCGTGCCTTTCGCCTGCCTCATTC	37	21	43913111	CGAAGGGAGCTACGAATTCGGTAAAAGACATGGCCAGGTCAGAACCGTTG	21	42786180	R	NA	rs34237651	NA	NA	RSPH1	NM_080860	Body	chr21:43916278-43916900	N_Shelf	NA	NA	NA	21:42786162-42786220	NA	NA	NA	42786180	RSPH1	.	.	.	coding exon	3290	NA	NA	NA	NA	-	42789470	HC+IC	0.897763	0.906161	0.885176	0.943896	0.911799	0.93755	0.0084	0.0587206	0.0258	0.0329691	3.29691	BLANK	BLANK....278	656	1.63584	0.0166699	3	1.86529	42493000;42493001	42493002;42493001	RSPH1;RSPH1
2422	cg05666949	52702359	CACATTTAAAATCATTTTAAAAAATTTCTATCTTATTCAACCACCCCAAC	NA	NA	II	NA	NA	AAATGTACAAAAGTCCCCTCCTTCTATCCAAGAGGCTTCCCAATACACCCAACACTGAGC[CG]CTGGGGTGGCTGAATAAGACAGAAATCCTTTAAAATGACCCCAAATGTGATCTGAACCTA	37	21	43914634	ACATTTGGGGTCATTTTAAAGGATTTCTGTCTTATTCAGCCACCCCAGCG	21	42787703	F	NA	NA	NA	NA	RSPH1	NM_080860	Body	chr21:43916278-43916900	N_Shore	NA	NA	NA	NA	NA	NA	NA	42787703	RSPH1	.	.	.	coding intron	1767	NA	NA	NA	NA	-	42789470	HC+IC	0.743908	0.783458	0.765578	0.77126	0.786983	0.751178	0.0395	0.0056813	-0.0358	0.0414868	4.14868	BLANK	BLANK....278	656	1.63584	0.0166699	3	1.86529	NA;42494524	NA;42494524	NA;
2423	cg07034561	30765374	RTCCCTACCRAAAATCCTAAAAAACTATAACTCAAACCTCTAATTTCTAC	NA	NA	II	NA	NA	GCGTGGCCTTCGTCCCTGCCGGGGATCCTGGGGAGCTGTGGCTCAGACCTCTGGTTTCTG[CG]CCTCCTCACTCTCCAAACCCAACCTCGAGGTTCCCCCGCCGCTGCGCACCCTGGGAAGCC	37	21	43916159	TCCCTGCCGGGGATCCTGGGGAGCTGTGGCTCAGACCTCTGGTTTCTGCG	21	42789228	R	NA	NA	NA	TRUE	RSPH1	NM_080860	Body	chr21:43916278-43916900	N_Shore	NA	NA	NA	21:42789089-42790283	21:43915742-43917160	Promoter_Associated	NA	42789228	RSPH1	HC+IC	HCshore:42789150-42789898	ICshore:42788893-42790435	coding intron	242	NA	NA	NA	NA	-	42789470	HC+IC	0.268103	0.28687	0.291118	0.368786	0.285308	0.352916	0.0188	0.0776685	0.0676	0.0100604	1.00604	HCshore:42789150-42789898&ICshore:42788893-42790435	HCshore:42789150-42789898&ICshore:42788893-42790435....278	657	1.26867	0.00871606	10	2.34774	42496048;42496049	42496050;42496049	RSPH1;RSPH1-DT
2424	cg26051060	16704321	RATTACTACCCACCTACTAAAAACRCTACRACTATAATCCAAACTAAAAC	NA	NA	II	NA	NA	CCCCAATATCATTCTCTCCCTCCTCCTCCAACTCCTCCGAGCCCAGGTCCGACATGGTCT[CG]CCCCAGCCTGGATCACAGCCGCAGCGCCTCTAGCAGGTGGGTAGCAACCGCCTCCACCGC	37	21	43916302	CGCCCCAGCCTGGATCACAGCCGCAGCGCCTCTAGCAGGTGGGTAGCAAC	21	42789371	F	rs1573413	NA	NA	NA	RSPH1	NM_080860;NM_080860	1stExon;5'UTR	chr21:43916278-43916900	Island	NA	NA	NA	21:42789089-42790283	21:43915742-43917160	Promoter_Associated	NA	42789371	RSPH1	HC+IC	HCshore:42789150-42789898	ICshore:42788893-42790435	5 non-coding 1st exon	99	NA	NA	NA	NA	-	42789470	HC+IC	0.0538	0.0418673	0.0522406	0.173739	0.0472	0.169958	-0.0119	0.121498	0.122746	-0.00124815	-0.124815	HCshore:42789150-42789898&ICshore:42788893-42790435	HCshore:42789150-42789898&ICshore:42788893-42790435....278	657	1.26867	0.00871606	10	2.34774	42496191;42496192	42496193;42496192	RSPH1;RSPH1;RSPH1;RSPH1;RSPH1;RSPH1;RSPH1-DT
2425	cg16696730	18691454	TTACTATAACAATACACAAAAACTACCAATAACTCCTCCCACTTCATCCA	51714377	TTACTATAACAATACGCAAAAACTACCAATAACTCCTCCCGCTTCGTCCG	I	C	Grn	AGACGCGGCCGGTCCCGCCTCCCTCCCAGCCCGGAAGATGGGGAGCGGGGACAGGCGACG[CG]GACGAAGCGGGAGGAGCCACTGGCAGCCTTTGCGTACTGTCATAGCAACGGGAAGGGCAC	37	21	43916444	TTGCTATGACAGTACGCAAAGGCTGCCAGTGGCTCCTCCCGCTTCGTCCG	21	42789513	F	NA	NA	NA	NA	RSPH1	NM_080860	TSS200	chr21:43916278-43916900	Island	NA	NA	NA	21:42789089-42790283	21:43915742-43917160	Promoter_Associated	NA	42789513	RSPH1	HC+IC	HCshore:42789150-42789898	ICshore:42788893-42790435	TSS1500	-43	NA	NA	NA	NA	-	42789470	HC+IC	0.041	0.0594739	0.0532232	0.254999	0.0567	0.24357	0.0185	0.201776	0.186856	0.0149205	1.49205	HCshore:42789150-42789898&ICshore:42788893-42790435	HCshore:42789150-42789898&ICshore:42788893-42790435....278	657	1.26867	0.00871606	10	2.34774	42496333;42496334	42496335;42496334	RSPH1;RSPH1-DT;RSPH1;RSPH1
2426	cg23745644	49712304	TCCCAAACAATAATTAATCAAAATACCCTTCCCATTACTATAACAATACA	32769482	TCCCGAACGATAATTAATCGAAATACCCTTCCCGTTACTATAACAATACG	I	C	Grn	AAGATGGGGAGCGGGGACAGGCGACGCGGACGAAGCGGGAGGAGCCACTGGCAGCCTTTG[CG]TACTGTCATAGCAACGGGAAGGGCACCTCGACCAATCACCGCCCGGGAATACGGAGGGGC	37	21	43916478	TCCCGGGCGGTGATTGGTCGAGGTGCCCTTCCCGTTGCTATGACAGTACG	21	42789547	F	NA	NA	NA	NA	RSPH1	NM_080860	TSS200	chr21:43916278-43916900	Island	NA	NA	NA	21:42789089-42790283	21:43915742-43917160	Promoter_Associated	NA	42789547	RSPH1	HC+IC	HCshore:42789150-42789898	ICshore:42788893-42790435	TSS1500	-77	NA	NA	NA	NA	-	42789470	HC+IC	0.0162	0.00894498	0.0132223	0.363158	0.00951	0.316301	-0.00724	0.349935	0.306793	0.0431428	4.31428	HCshore:42789150-42789898&ICshore:42788893-42790435	HCshore:42789150-42789898&ICshore:42788893-42790435....278	657	1.26867	0.00871606	10	2.34774	42496367;42496368	42496369;42496368	RSPH1;RSPH1-DT;RSPH1;RSPH1
2427	cg23422060	19663360	AACCACTAACAACCTTTACATACTATCATAACAACAAAAAAAACACCTCA	11672362	AACCACTAACAACCTTTACGTACTATCATAACAACGAAAAAAACACCTCG	I	A	Red	CGAAGCGGGAGGAGCCACTGGCAGCCTTTGCGTACTGTCATAGCAACGGGAAGGGCACCT[CG]ACCAATCACCGCCCGGGAATACGGAGGGGCGGGGCGGAAGGGACGAGGTGGAGCCAGTGG	37	21	43916508	CGAGGTGCCCTTCCCGTTGCTATGACAGTACGCAAAGGCTGCCAGTGGCT	21	42789577	R	NA	NA	NA	NA	RSPH1	NM_080860	TSS200	chr21:43916278-43916900	Island	NA	NA	NA	21:42789089-42790283	21:43915742-43917160	Promoter_Associated	NA	42789577	RSPH1	HC+IC	HCshore:42789150-42789898	ICshore:42788893-42790435	TSS1500	-107	NA	NA	NA	NA	-	42789470	HC+IC	0.101161	0.121775	0.13132	0.340782	0.101009	0.295834	0.0206	0.209462	0.194825	0.0146375	1.46375	HCshore:42789150-42789898&ICshore:42788893-42790435	HCshore:42789150-42789898&ICshore:42788893-42790435....278	657	1.26867	0.00871606	10	2.34774	42496397;42496398	42496399;42496398	RSPH1;RSPH1-DT;RSPH1;RSPH1
2428	cg07704495	74765454	ACCTTTACATACTATCATAACAACAAAAAAAACACCTCAACCAATCACCA	48719507	ACCTTTACGTACTATCATAACAACGAAAAAAACACCTCGACCAATCACCG	I	C	Grn	GAGCCACTGGCAGCCTTTGCGTACTGTCATAGCAACGGGAAGGGCACCTCGACCAATCAC[CG]CCCGGGAATACGGAGGGGCGGGGCGGAAGGGACGAGGTGGAGCCAGTGGCAGCACTCTGG	37	21	43916519	GCCTTTGCGTACTGTCATAGCAACGGGAAGGGCACCTCGACCAATCACCG	21	42789588	R	NA	NA	NA	NA	RSPH1	NM_080860	TSS200	chr21:43916278-43916900	Island	NA	NA	NA	21:42789089-42790283	21:43915742-43917160	Promoter_Associated	NA	42789588	RSPH1	HC+IC	HCshore:42789150-42789898	ICshore:42788893-42790435	TSS1500	-118	NA	NA	NA	NA	-	42789470	HC+IC	0.0954	0.0928624	0.114868	0.266074	0.103008	0.246229	-0.00251	0.151206	0.143221	0.0079846	0.79846	HCshore:42789150-42789898&ICshore:42788893-42790435	HCshore:42789150-42789898&ICshore:42788893-42790435....278	657	1.26867	0.00871606	10	2.34774	42496408;42496409	42496410;42496409	RSPH1;RSPH1-DT;RSPH1;RSPH1
2429	cg10507649	50770485	AAAAAAACRAAATAAAACCAATAACAACACTCTAATACCRTCATAACAAC	NA	NA	II	NA	NA	GGGGCGGGGCGGAAGGGACGAGGTGGAGCCAGTGGCAGCACTCTGGTGCCGTCATAGCAA[CG]AGGGGCCGCTTCGGCCAATCACTGCTCGGGAAGCGAGGGGGCGGGGACTGGGCAGGGCCT	37	21	43916595	AAGGGACGAGGTGGAGCCAGTGGCAGCACTCTGGTGCCGTCATAGCAACG	21	42789664	R	NA	NA	NA	NA	RSPH1	NM_080860	TSS200	chr21:43916278-43916900	Island	NA	NA	NA	21:42789089-42790283	21:43915742-43917160	Promoter_Associated	NA	42789664	RSPH1	HC+IC	HCshore:42789150-42789898	ICshore:42788893-42790435	TSS1500	-194	NA	NA	NA	NA	-	42789470	HC+IC	0.0847	0.0976358	0.0938265	0.310842	0.0915	0.288418	0.013	0.217015	0.196955	0.0200606	2.00606	HCshore:42789150-42789898&ICshore:42788893-42790435	HCshore:42789150-42789898&ICshore:42788893-42790435....278	657	1.26867	0.00871606	10	2.34774	42496484;42496485	42496486;42496485	RSPH1;RSPH1-DT;RSPH1;RSPH1
2430	cg11772764	16698486	RAAATAAAACCAATAACAACACTCTAATACCRTCATAACAACRAAAAACC	NA	NA	II	NA	NA	GCGGAAGGGACGAGGTGGAGCCAGTGGCAGCACTCTGGTGCCGTCATAGCAACGAGGGGC[CG]CTTCGGCCAATCACTGCTCGGGAAGCGAGGGGGCGGGGACTGGGCAGGGCCTGAGCGGGT	37	21	43916603	CGGCCCCTCGTTGCTATGACGGCACCAGAGTGCTGCCACTGGCTCCACCT	21	42789672	R	NA	NA	NA	TRUE	RSPH1	NM_080860	TSS1500	chr21:43916278-43916900	Island	NA	NA	NA	21:42789089-42790283	21:43915742-43917160	Promoter_Associated	NA	42789672	RSPH1	HC+IC	HCshore:42789150-42789898	ICshore:42788893-42790435	TSS1500	-202	NA	NA	NA	NA	-	42789470	HC+IC	0.0521	0.0533488	0.0633568	0.255118	0.0527	0.221277	0.00126	0.191761	0.168585	0.0231756	2.31756	HCshore:42789150-42789898&ICshore:42788893-42790435	HCshore:42789150-42789898&ICshore:42788893-42790435....278	657	1.26867	0.00871606	10	2.34774	42496492;42496493	42496494;42496493	RSPH1;RSPH1-DT;RSPH1;RSPH1
2431	cg27488751	30651435	AAACCAATAACAACACTCTAATACCATCATAACAACAAAAAACCACTTCA	40710408	AAACCAATAACAACACTCTAATACCGTCATAACAACGAAAAACCGCTTCG	I	A	Red	AGGGACGAGGTGGAGCCAGTGGCAGCACTCTGGTGCCGTCATAGCAACGAGGGGCCGCTT[CG]GCCAATCACTGCTCGGGAAGCGAGGGGGCGGGGACTGGGCAGGGCCTGAGCGGGTTCTGT	37	21	43916608	GAGCCAGTGGCAGCACTCTGGTGCCGTCATAGCAACGAGGGGCCGCTTCG	21	42789677	R	NA	NA	NA	NA	RSPH1	NM_080860	TSS1500	chr21:43916278-43916900	Island	NA	NA	NA	21:42789089-42790283	21:43915742-43917160	Promoter_Associated	NA	42789677	RSPH1	HC+IC	HCshore:42789150-42789898	ICshore:42788893-42790435	TSS1500	-207	NA	NA	NA	NA	-	42789470	HC+IC	0.0173	0.0126404	0.0222522	0.41451	0.0095	0.418377	-0.00463	0.392257	0.408878	-0.0166209	-1.66209	HCshore:42789150-42789898&ICshore:42788893-42790435	HCshore:42789150-42789898&ICshore:42788893-42790435....278	657	1.26867	0.00871606	10	2.34774	42496497;42496498	42496499;42496498	RSPH1;RSPH1-DT;RSPH1;RSPH1
2432	cg16007019	34767427	TTATAACRTCACAAAACAACCRACAAAAATAATAAATTTCAAAAACCAAC	NA	NA	II	NA	NA	AGGGCCTGAGCGGGTTCTGTGCCTGGCTGCCCACCGGCTCTCTGACCTGGACCTCGCCGT[CG]CTGGCCCCTGAAATCCATCACTTTTGTCGGCTGTTCTGTGACGCCACAACGAGGAGCCAC	37	21	43916710	CGCTGGCCCCTGAAATCCATCACTTTTGTCGGCTGTTCTGTGACGCCACA	21	42789779	F	NA	NA	NA	NA	RSPH1	NM_080860	TSS1500	chr21:43916278-43916900	Island	NA	NA	NA	21:42789089-42790283	21:43915742-43917160	Promoter_Associated	NA	42789779	RSPH1	HC+IC	HCshore:42789150-42789898	ICshore:42788893-42790435	TSS1500	-309	NA	NA	NA	NA	-	42789470	HC+IC	0.123359	0.122315	0.139864	0.178279	0.1387	0.166361	-0.00104	0.0384153	0.0277	0.010754	1.0754	HCshore:42789150-42789898&ICshore:42788893-42790435	HCshore:42789150-42789898&ICshore:42788893-42790435....278	657	1.26867	0.00871606	10	2.34774	42496599;42496600	42496601;42496600	RSPH1;RSPH1-DT;RSPH1;RSPH1
2433	cg18120111	30651455	TATAAACAACTTCACTCTCAAAAAAACAACTCTAACCTCTCAACAAATAC	NA	NA	II	NA	NA	CTTCTCTTGTCTGTAAACAACTTCACTCTCAAGGAGGCAGCTCTGGCCTCTCAGCAGGTG[CG]GCCTACAGTGATGTCCGTCCGGGTTTTACATCCTTCCCCGACCTCGACATGAGTCCCAGC	37	21	43917047	GTAAACAACTTCACTCTCAAGGAGGCAGCTCTGGCCTCTCAGCAGGTGCG	21	42790116	R	NA	NA	NA	NA	RSPH1	NM_080860	TSS1500	chr21:43917046-43917268	Island	NA	NA	NA	21:42789089-42790283	21:43915742-43917160	Promoter_Associated	NA	42790116	RSPH1	IC	.	ICshore:42788893-42790435	TSS1500	-646	NA	NA	NA	NA	-	42789470	HC+IC	0.243915	0.235015	0.237837	0.260958	0.247101	0.265105	-0.0089	0.0231213	0.018	0.0051173	0.51173	ICshore:42788893-42790435	ICshore:42788893-42790435....278	658	0.539447	0.0110749	3	0.62593	42496936;42496937	42496938;42496937	RSPH1;RSPH1;RSPH1
2434	cg20768726	37781451	AACACCTAAAAATCAAAAACCCAAAAAAACTAAAACTCATATCAAAATCA	19750457	AACACCTAAAAATCAAAAACCCGAAAAAACTAAAACTCATATCGAAATCG	I	A	Red	CTCTGGCCTCTCAGCAGGTGCGGCCTACAGTGATGTCCGTCCGGGTTTTACATCCTTCCC[CG]ACCTCGACATGAGTCCCAGCCCCCTCGGGCCTCTGACTCTCAGGTGTCCCCTACGATCGC	37	21	43917087	GACACCTGAGAGTCAGAGGCCCGAGGGGGCTGGGACTCATGTCGAGGTCG	21	42790156	F	NA	rs58301678	NA	NA	RSPH1	NM_080860	TSS1500	chr21:43917046-43917268	Island	NA	NA	NA	21:42789089-42790283	21:43915742-43917160	Promoter_Associated	NA	42790156	RSPH1	IC	.	ICshore:42788893-42790435	TSS1500	-686	NA	NA	NA	NA	-	42789470	HC+IC	0.0258	0.0194693	0.0372529	0.148385	0.0284	0.116948	-0.00636	0.111132	0.0886	0.022548	2.2548	ICshore:42788893-42790435	ICshore:42788893-42790435....278	658	0.539447	0.0110749	3	0.62593	42496976;NA	42496978;NA	RSPH1;NA
2435	cg20460554	50772381	ACACATATACACATACAAACTTAAAAATCTACTTTACCTAACACACTCCA	66716377	ACGCATATACACGTACAAACTTAAAAATCTACTTTACCTAACGCACTCCG	I	C	Grn	TCACAGACGCACACGCATGTACACGTGCAGGCTTGGAAATCTGCTTTACCTGACGCACTC[CG]CCTGCCGAAGGCCCCTCACATCTCCCATTTCCTCTGCCATCATCCCAGACTGCAAAGCTG	37	21	43917260	ACGCATGTACACGTGCAGGCTTGGAAATCTGCTTTACCTGACGCACTCCG	21	42790329	R	NA	NA	NA	NA	RSPH1	NM_080860	TSS1500	chr21:43917046-43917268	Island	NA	NA	NA	NA	NA	NA	NA	42790329	RSPH1	IC	.	ICshore:42788893-42790435	TSS1500	-859	NA	NA	NA	NA	-	42789470	HC+IC	0.492436	0.512005	0.547562	0.588529	0.532491	0.584939	0.0196	0.0409668	0.0524	-0.0114819	-1.14819	ICshore:42788893-42790435	ICshore:42788893-42790435....278	658	0.539447	0.0110749	3	0.62593	42497149;42497150	42497151;42497150	RSPH1;RSPH1;RSPH1
2436	cg17218342	61736392	TCTCAAATCRTATCATAAATTCCTCAAACTATTAATATACTAATTAATAC	NA	NA	II	NA	NA	TACTGTGAATCTCTCAAATCGTATCATGAGTTCCTCAGACTGTTGATGTACTAATTAATA[CG]TAAACTACTGACACTGAAAAGGATACTGATTTGTTTCTGAATCATGACGTTTCACTGATT	37	21	43918422	CTCAAATCGTATCATGAGTTCCTCAGACTGTTGATGTACTAATTAATACG	21	42791491	R	NA	NA	NA	NA	SLC37A1	NM_018964	TSS1500	chr21:43916278-43916900	S_Shore	NA	NA	NA	NA	NA	NA	NA	42791491	SLC37A1	.	.	.	TSS1500	-1319	NA	LTR44	LTR	ERV1	+	42792810	.	0.73212	0.746549	0.753771	0.747743	0.744589	0.768772	0.0144	-0.0060282	0.0242	-0.0302107	-3.02107	BLANK	BLANK....279	659	0.262733	0.0220106	7	0.392743	42498311;NA	42498313;NA	SLC37A1;NA
2437	cg13265003	30683317	CCACATAATTAAACAAACCCTATTCTAAATCACATCATTAACAACTAAAC	NA	NA	II	NA	NA	GCTTAAGCAAACCACATGGTTAAGCAAACCCTGTTCTGGATCACATCATTAGCAGCTAGA[CG]TCTAGCTATAGCTATTAAATCCTAAGGTTTACAATTTGATTTCTATCCCATACGAATTAG	37	21	43919023	CGTCTAGCTGCTAATGATGTGATCCAGAACAGGGTTTGCTTAACCATGTG	21	42792092	R	NA	NA	NA	TRUE	SLC37A1	NM_018964	TSS1500	chr21:43917046-43917268	S_Shore	NA	NA	NA	NA	NA	NA	NA	42792092	SLC37A1	.	.	.	TSS1500	-718	NA	NA	NA	NA	+	42792810	.	0.728515	0.73406	0.7365	0.759109	0.766267	0.739327	0.00554	0.0226087	-0.0269	0.049549	4.9549	BLANK	BLANK....279	659	0.262733	0.0220106	7	0.392743	42498912;42498913	42498914;42498913	SLC37A1;SLC37A1
2438	cg08599496	13801426	TAAAATCCTCCTAAAACTTCCTAAATACACAAAAAAATACCCAAAACTCC	NA	NA	II	NA	NA	CAGAAAGAAGCTGCATCCCAGCCCAGATCCAGCTGAGAGCCACAGCTGCCAAGAGGCAGT[CG]GAGCTCTGGGCACCTCTCTGTGCACCCAGGAAGCCCCAGGAGGACTTCATCAAGCCAAGT	37	21	43919316	CGGAGCTCTGGGCACCTCTCTGTGCACCCAGGAAGCCCCAGGAGGACTTC	21	42792385	F	NA	NA	NA	NA	SLC37A1	NM_018964	TSS1500	chr21:43916278-43916900	S_Shelf	NA	NA	NA	NA	NA	NA	NA	42792385	SLC37A1	.	.	.	TSS1500	-425	NA	NA	NA	NA	+	42792810	.	0.787653	0.79317	0.810622	0.795076	0.807534	0.792126	0.00552	-0.0155456	-0.0154	-0.0001379	-0.01379	BLANK	BLANK....279	659	0.262733	0.0220106	7	0.392743	42499205;42499206	42499207;42499206	SLC37A1;SLC37A1
2439	cg20002045	35728444	TCAAAAAAAACTATCCATATTCCTCTAACAAAAATCTCCCATCATCCCCC	NA	NA	II	NA	NA	CTACTTAAAAATCAAAAGGGGCTGTCCATATTCCTCTGGCAGGGGTCTCCCATCATCCCC[CG]CGAGGCATTCCCATTATCCCCTGCGGAGCTTTCCCATCATCCACAGAGGCCCTTCCCATA	37	21	43919671	CGGGGGATGATGGGAGACCCCTGCCAGAGGAATATGGACAGCCCCTTTTG	21	42792740	R	NA	rs35745003	NA	NA	SLC37A1	NM_018964	TSS200	chr21:43916278-43916900	S_Shelf	NA	NA	NA	NA	NA	NA	NA	42792740	SLC37A1	.	.	.	TSS1500	-70	NA	NA	NA	NA	+	42792810	.	0.719141	0.726649	0.692667	0.743658	0.73271	0.767661	0.00751	0.0509911	0.035	0.0160393	1.60393	BLANK	BLANK....279	659	0.262733	0.0220106	7	0.392743	42499560;42499561	42499562;42499561	SLC37A1;SLC37A1
2440	cg13951069	51601431	AAAAACAAAATACAAAAAAACCATAACCACTATTACCCTCCACTCTCTCA	35742384	AAAAACGAAATACAAAAAAACCGTAACCACTATTACCCTCCACTCTCTCG	I	A	Red	GTGGGAAGTTCGCGCAAGTGCGGCTCTGCAGGGAGGAGGGAGGGCCGAGGGGAAGGCCCT[CG]AGAGAGTGGAGGGCAACAGTGGCCACGGTTCCTCTGTACTTCGTTTCTTCCGTAAGAAAT	37	21	43919801	AGAAACGAAGTACAGAGGAACCGTGGCCACTGTTGCCCTCCACTCTCTCG	21	42792870	F	NA	NA	NA	NA	SLC37A1	NM_018964;NM_018964	1stExon;5'UTR	chr21:43916278-43916900	S_Shelf	NA	NA	NA	NA	NA	NA	NA	42792870	SLC37A1	.	.	.	5 non-coding 1st exon	60	NA	NA	NA	NA	+	42792810	.	0.764575	0.807807	0.743557	0.694578	0.794694	0.810581	0.0432	-0.0489787	0.0159	-0.0648653	-6.48653	BLANK	BLANK....279	659	0.262733	0.0220106	7	0.392743	NA;NA	NA;NA	NA;NA
2441	cg17398613	11800302	AAAAATAAAAAACAACAATAACCACRATTCCTCTATACTTCRTTTCTTCC	NA	NA	II	NA	NA	AAGGCCCTCGAGAGAGTGGAGGGCAACAGTGGCCACGGTTCCTCTGTACTTCGTTTCTTC[CG]TAAGAAATGATCTTCTTGTCCTTCTTAAGTATAAATGGAGCGATCCATTTCCTTTTACCC	37	21	43919853	CGGAAGAAACGAAGTACAGAGGAACCGTGGCCACTGTTGCCCTCCACTCT	21	42792922	R	NA	NA	NA	TRUE	SLC37A1	NM_018964	5'UTR	chr21:43916278-43916900	S_Shelf	NA	NA	NA	NA	NA	NA	NA	42792922	SLC37A1	.	.	.	5 non-coding intron	112	NA	NA	NA	NA	+	42792810	.	0.704011	0.717935	0.71044	0.695855	0.731129	0.705661	0.0139	-0.0145851	-0.0255	0.0108835	1.08835	BLANK	BLANK....279	659	0.262733	0.0220106	7	0.392743	42499742;NA	42499744;NA	SLC37A1;NA
2442	cg01879556	59788309	CCAAAACTTACTCATCTTTCCTAAATAAAACTTTATACTCTTTAACCAAC	NA	NA	II	NA	NA	AGAAGCAGAGCATATAATAATGGTGGTTACCAGGGGCAGTAGGTGGGAGAAATGGGGAGT[CG]CTGGCCAAAGAGTACAAAGTTTCACTTAGGAAAGATGAGTAAGTTCTGGAGGGCTAATGT	37	21	43932043	CGCTGGCCAAAGAGTACAAAGTTTCACTTAGGAAAGATGAGTAAGTTCTG	21	42805112	F	NA	NA	NA	NA	SLC37A1	NM_018964	5'UTR	chr21:43933589-43934832	N_Shore	NA	NA	NA	NA	NA	NA	NA	42805112	SLC37A1	.	.	.	5 non-coding intron	12302	NA	L1MA9	LINE	L1	+	42792810	.	0.699552	0.736205	0.738976	0.731615	0.739144	0.694649	0.0367	-0.0073609	-0.0445	0.0371334	3.71334	BLANK	BLANK....279	659	0.262733	0.0220106	7	0.392743	42511932;NA	42511934;NA	SLC37A1;NA
2443	cg00549412	38673486	ATATCAAAAAACACAATCATAAAAACTAACACTCCATAACRTAAAAATAC	NA	NA	II	NA	NA	CCTGCGAGGTGGGACACAAGTTGGCTTACAAGTTGGTTCGACATAGCCAAATCCGCGTGC[CG]CATTTCCACGCTATGGAGTGCTAGTCTTCATGATTGTGCCCCTTGACATGACACAATAGG	37	21	43933482	TGTCAAGGGGCACAATCATGAAGACTAGCACTCCATAGCGTGGAAATGCG	21	42806551	F	NA	NA	NA	NA	SLC37A1	NM_018964	5'UTR	chr21:43933589-43934832	N_Shore	NA	NA	NA	21:42806487-42807901	21:43933463-43934833	Promoter_Associated_Cell_type_specific	TRUE	42806551	SLC37A1	HC	HC:42806074-42808189	.	5 non-coding intron	13741	NA	NA	NA	NA	+	42792810	.	0.421363	0.452622	0.448065	0.554738	0.488945	0.544438	0.0313	0.106673	0.0555	0.0511801	5.11801	HC:42806074-42808189	HC:42806074-42808189....279	660	0.133444	0.0173766	5	0.177127	42513371;42513372	42513373;42513372	SLC37A1;SLC37A1
2444	cg09546172	29663392	CCTATAAAAAAAACCTACCTTAAAAACAAAACRCCAAAAATACAAAAACC	NA	NA	II	NA	NA	GACCCTCGCCGCCTGTGGGGAAGACCTGCCTTGAGGACAGAGCGCCAGGGGTGCAGAGGC[CG]CCTGGGACTGCCCGGAGGCCGGTGGGGAGCGCGCCAGCGAAAGCCCGTGCGCCCTCGGAG	37	21	43933663	CGGCCTCTGCACCCCTGGCGCTCTGTCCTCAAGGCAGGTCTTCCCCACAG	21	42806732	R	NA	NA	NA	NA	SLC37A1	NM_018964	5'UTR	chr21:43933589-43934832	Island	NA	NA	NA	21:42806487-42807901	21:43933463-43934833	Promoter_Associated_Cell_type_specific	TRUE	42806732	SLC37A1	HC	HC:42806074-42808189	.	5 non-coding intron	13922	NA	NA	NA	NA	+	42792810	.	0.109661	0.128033	0.106646	0.199447	0.0883	0.188546	0.0184	0.0928011	0.100204	-0.00740287	-0.740287	HC:42806074-42808189	HC:42806074-42808189....279	660	0.133444	0.0173766	5	0.177127	42513552;42513553	42513554;42513553	SLC37A1;SLC37A1
2445	cg06579790	73644459	CACAAAAAAAAATCTTTAAAATACAACATCTAAAAAAATAACCCTCAACA	44722412	CGCGAAAAAAAATCTTTAAAATACGACATCTAAAAAAATAACCCTCGACG	I	A	Red	TCAAGCTATTTTCGCGGAGGGAAGTCTTTGAAATACGACATCTAGAAGAGTGGCCCTCGG[CG]ACAATGCCGGGCGTTCCCGGACCGGGGCAACGCTGGGATTCCGGGGAAGTGGAGGCAGAG	37	21	43934326	CGCCGAGGGCCACTCTTCTAGATGTCGTATTTCAAAGACTTCCCTCCGCG	21	42807395	R	NA	NA	NA	NA	SLC37A1	NM_018964	5'UTR	chr21:43933589-43934832	Island	NA	NA	NA	21:42806487-42807901	21:43933463-43934833	Promoter_Associated_Cell_type_specific	TRUE	42807395	SLC37A1	HC	HC:42806074-42808189	.	5 non-coding intron	14585	NA	NA	NA	NA	+	42792810	.	0	0.00780949	0.000821902	0.0702204	0	0.0749194	0.00781	0.0693985	0.0749	-0.00552089	-0.552089	HC:42806074-42808189	HC:42806074-42808189....279	660	0.133444	0.0173766	5	0.177127	42514215;42514216	42514217;42514216	SLC37A1;SLC37A1;SLC37A1
2446	cg22599036	55682332	AACTAAAAATCCAAAAAACCRACAAAAAAAAACCCTACRCATTATCTACC	NA	NA	II	NA	NA	GCCGCGGTGACAGCTGAGGGTCCAGAGAGCCGGCAGGAGGGGACCCTGCGCATTGTCTGC[CG]CGATGGGGACGTGGGCGTGCCCGCGGAATTCACCTCCTCCGGGGACCAGCCGCCCAGGGA	37	21	43934540	CGGCAGACAATGCGCAGGGTCCCCTCCTGCCGGCTCTCTGGACCCTCAGC	21	42807609	R	NA	rs72295762	NA	NA	SLC37A1	NM_018964	5'UTR	chr21:43933589-43934832	Island	NA	NA	NA	21:42806487-42807901	21:43933463-43934833	Promoter_Associated_Cell_type_specific	NA	42807609	SLC37A1	HC	HC:42806074-42808189	.	5 non-coding intron	14799	NA	NA	NA	NA	+	42792810	.	0.0645	0.0620076	0.0852855	0.245319	0.0791	0.236832	-0.00246	0.160034	0.157692	0.00234121	0.234121	HC:42806074-42808189	HC:42806074-42808189....279	660	0.133444	0.0173766	5	0.177127	42514429;42514430	42514431;42514430	SLC37A1;SLC37A1;SLC37A1
2447	cg12993026	12786462	AAAAAACTTAACCAATATCCTTCRTTCAAATACAAATCCTTAAACTAAAC	NA	NA	II	NA	NA	CTGGCCACCAGCCTTCCAGCCCTTACGGCCCACGCCGTAATCCTGGTGACCGAGAAGGTA[CG]TTCAGTCTAAGGATTTGCATTTGAACGAAGGATACTGGCCAAGCCCCTTACCACCCCCAC	37	21	43934831	AGGGGCTTGGCCAGTATCCTTCGTTCAAATGCAAATCCTTAGACTGAACG	21	42807900	F	NA	rs8127631	NA	NA	SLC37A1	NM_018964	5'UTR	chr21:43933589-43934832	Island	NA	NA	NA	21:42806487-42807901	21:43933463-43934833	Promoter_Associated_Cell_type_specific	TRUE	42807900	SLC37A1	HC	HC:42806074-42808189	.	5 non-coding intron	15090	NA	NA	NA	NA	+	42792810	.	0.0619	0.0622806	0.0469046	0.30708	0.0676	0.361736	0.000349	0.260175	0.294101	-0.0339254	-3.39254	HC:42806074-42808189	HC:42806074-42808189....279	660	0.133444	0.0173766	5	0.177127	42514720;NA	42514722;NA	SLC37A1;NA
2448	cg23336810	35630484	AACTAACATACTCTCATTTAAACCCCRTAACCACCCTAAAAAAACAAAAC	NA	NA	II	NA	NA	CACTTATCCAGCTGACCCAGGCGAGCCGCCTAGCCTCATTTTTCTCCCTTGTGAAAAGAA[CG]CCCTGCCTCTTCAGGGTGGTCACGGGGCTCAAATGAGAGCATGTCAGTCATGGTTCGTGC	37	21	43936497	CGCCCTGCCTCTTCAGGGTGGTCACGGGGCTCAAATGAGAGCATGTCAGT	21	42809566	F	NA	NA	NA	NA	SLC37A1	NM_018964	5'UTR	chr21:43933589-43934832	S_Shore	NA	NA	TRUE	NA	21:43936479-43936601	Unclassified_Cell_type_specific	NA	42809566	SLC37A1	.	.	.	5 non-coding intron	16756	NA	NA	NA	NA	+	42792810	.	0.673802	0.680948	0.712676	0.738504	0.7383	0.771288	0.00715	0.025828	0.033	-0.0071592	-0.71592	BLANK	BLANK....279	661	-0.605925	0.0181619	2	-0.63037	42516386;42516387	42516388;42516387	SLC37A1;
2449	cg12409874	29606505	ATCACTAACCTCACCCATAACCRTTAAATTACTTTTTAATAATAAAAACC	NA	NA	II	NA	NA	ATAAAACTTGAATCACTGACCTCACCCATAACCGTTGAATTGCTTTTTGGTGGTGGAAGC[CG]TGACCCAGAACAGTGCTGAGGTGTCCTTTGTCCTTGGTACTGGCATTGTCAGATAGTGTT	37	21	43938777	CGGCTTCCACCACCAAAAAGCAATTCAACGGTTATGGGTGAGGTCAGTGA	21	42811846	R	NA	NA	NA	NA	SLC37A1	NM_018964	Body	chr21:43933589-43934832	S_Shelf	NA	NA	NA	NA	NA	NA	TRUE	42811846	SLC37A1	.	.	.	coding intron	19036	NA	NA	NA	NA	+	42792810	.	0.882096	0.87235	0.869634	0.86347	0.880334	0.879129	-0.00975	-0.0061645	-0.00121	-0.0049593	-0.49593	BLANK	BLANK....279	661	-0.605925	0.0181619	2	-0.63037	42518666;42518667	42518668;42518667	SLC37A1;
2450	cg12913778	14742329	CAACRACAACRTTTAAAAACTTACAAACTACTAAACACRAAAAAATTCCC	NA	NA	II	NA	NA	ACAGACTCCCTCAACGACAGCGTTTGGGGGCTTGCAGGCTGCTGAGCACGGGGAGGTTCC[CG]GAGGGTGGAGCCCTGGCGAGGGCACAGCAGCTCCGAGCTCCCTGCCCCATACCTCGCCCT	37	21	43945212	CGGGAACCTCCCCGTGCTCAGCAGCCTGCAAGCCCCCAAACGCTGTCGTT	21	42818281	R	NA	rs34967918	NA	NA	SLC37A1	NM_018964	Body	NA	NA	NA	NA	TRUE	21:42818095-42818317	NA	NA	TRUE	42818281	SLC37A1	IC	.	IC:42818063-42818562	coding intron	25471	NA	MER21B	LTR	ERV1	+	42792810	.	0.411673	0.443541	0.418745	0.394699	0.425677	0.413877	0.0319	-0.0240467	-0.0118	-0.0122466	-1.22466	IC:42818063-42818562	IC:42818063-42818562....279	662	-1.22466	0.0069317	1	-1.19932	42525101;NA	42525103;NA	SLC37A1;NA
2451	cg18478353	19710334	TCTACAACAAAAAAACCTTCCTCTCCTCACCCACAACTACTATAATACTC	NA	NA	II	NA	NA	GCCTAGAGGAGAGTTTAGGAAATGACCTGGTCCGGAGAGAGGGTGGGGGTCTGCCCTCAG[CG]AGCACCACAGCAGCTGTGGGTGAGGAGAGGAAGGCCTTTCTGCTGCAGATGAAGCAGGGG	37	21	43986783	CTGCAGCAGAAAGGCCTTCCTCTCCTCACCCACAGCTGCTGTGGTGCTCG	21	42859852	F	NA	NA	NA	NA	SLC37A1	NM_018964	Body	chr21:43989948-43990199	N_Shelf	NA	NA	NA	NA	NA	NA	NA	42859852	SLC37A1	.	.	.	coding intron	67042	NA	NA	NA	NA	+	42792810	.	0.733517	0.711708	0.719253	0.670057	0.740281	0.684497	-0.0218	-0.0491962	-0.0558	0.0065873	0.65873	BLANK	BLANK....279	663	0.65873	0.021028	1	0.617367	42566672;42566673	42566674;42566673	SLC37A1;
2452	cg13128052	18652477	CRACCCACCCAATATTATAAATACAATTAAAACCCTAAATACCTATTCAC	NA	NA	II	NA	NA	GCAGAGAGTTTTAGCTCTGGGAGGTTTGGTGTCTTAGGGGAAATCACATTGTCACATGCT[CG]TGAACAGGTACCCAGGGTTCCAACTGCATCTATAACATTGGGTGGGCCGGCTTCTTACTA	37	21	43988613	GGCCCACCCAATGTTATAGATGCAGTTGGAACCCTGGGTACCTGTTCACG	21	42861682	F	NA	NA	NA	NA	SLC37A1	NM_018964	Body	chr21:43989948-43990199	N_Shore	NA	NA	NA	21:42861565-42861879	NA	NA	NA	42861682	SLC37A1	IC	.	IC:42861018-42861979	coding intron	68872	NA	NA	NA	NA	+	42792810	.	0.767976	0.777903	0.755935	0.737135	0.798747	0.749525	0.00993	-0.0188002	-0.0492	0.0304217	3.04217	IC:42861018-42861979	IC:42861018-42861979....279	664	2.54205	0.0387885	2	2.47235	42568502;42568503	42568504;42568503	SLC37A1;
2453	cg04096368	47810380	TAAATAAACCTAAATTAACCCACRAACTATAATTTACCAACCACTACCTC	NA	NA	II	NA	NA	TGCCTGGGTGGCTTCAGAGAGACGGGCGTGTGACTAGCTGTGCGTGTCCAGGTTTTCACC[CG]AGGCAGTGGTTGGCAAACTACAGCCCGTGGGCTAACTCAGGTCCACTCATTATTTATCGC	37	21	43988782	GAGTGGACCTGAGTTAGCCCACGGGCTGTAGTTTGCCAACCACTGCCTCG	21	42861851	F	NA	NA	NA	NA	SLC37A1	NM_018964	Body	chr21:43989948-43990199	N_Shore	NA	NA	NA	21:42861565-42861879	NA	NA	NA	42861851	SLC37A1	IC	.	IC:42861018-42861979	coding intron	69041	NA	NA	NA	NA	+	42792810	.	0.814329	0.800126	0.819842	0.814857	0.854607	0.829202	-0.0142	-0.004985	-0.0254	0.0204193	2.04193	IC:42861018-42861979	IC:42861018-42861979....279	664	2.54205	0.0387885	2	2.47235	42568671;42568672	42568673;42568672	SLC37A1;
2454	cg08407901	48747427	TTTACTATATCCCAATAAACTAAATAAACTACTCCCAAACAATTAAAATC	NA	NA	II	NA	NA	TTGCCTGATTCTTTGCTGTATCCCAGTGAACTGAATGAGCTGCTCCCAGACAGTTAGAAT[CG]CAGCCGGGGCCCAGGCGGCTGACTGCACAGTGAGGAGCCAGGCCGGACAGGCCCCAGGCG	37	21	43989949	TTGCTGTATCCCAGTGAACTGAATGAGCTGCTCCCAGACAGTTAGAATCG	21	42863018	R	NA	NA	NA	NA	SLC37A1	NM_018964	Body	chr21:43989948-43990199	Island	NA	NA	NA	21:42862666-42863470	NA	NA	NA	42863018	SLC37A1	IC	.	IC:42862489-42863546	coding intron	70208	NA	NA	NA	NA	+	42792810	.	0.305299	0.311727	0.311067	0.325577	0.32534	0.315905	0.00643	0.0145101	-0.00943	0.0239451	2.39451	IC:42862489-42863546	IC:42862489-42863546....279	665	1.38254	0.0217344	5	1.80993	42569838;NA	42569840;NA	SLC37A1;NA
2455	cg08193480	30728328	AACTAAATAAACTACTCCCAAACAATTAAAATCRCAACCRAAACCCAAAC	NA	NA	II	NA	NA	GTATCCCAGTGAACTGAATGAGCTGCTCCCAGACAGTTAGAATCGCAGCCGGGGCCCAGG[CG]GCTGACTGCACAGTGAGGAGCCAGGCCGGACAGGCCCCAGGCGCCCCCGCCCAGCCCTGG	37	21	43989966	CGCCTGGGCCCCGGCTGCGATTCTAACTGTCTGGGAGCAGCTCATTCAGT	21	42863035	R	NA	NA	NA	NA	SLC37A1	NM_018964	Body	chr21:43989948-43990199	Island	NA	NA	NA	21:42862666-42863470	NA	NA	NA	42863035	SLC37A1	IC	.	IC:42862489-42863546	coding intron	70225	NA	NA	NA	NA	+	42792810	.	0.727674	0.767594	0.762013	0.758632	0.77833	0.773887	0.0399	-0.003381	-0.00444	0.0010623	0.10623	IC:42862489-42863546	IC:42862489-42863546....279	665	1.38254	0.0217344	5	1.80993	42569855;42569856	42569857;42569856	SLC37A1;
2456	cg11453546	61633364	CAAAACCAAAACAAAAAAACACAAAACAAAAAAACACAACAACAACAACA	53729453	CAAAACCAAAACAAAAAAACGCAAAACAAAAAAACGCAACAACAACAACG	I	T	Red	CAGGCCGGACAGGCCCCAGGCGCCCCCGCCCAGCCCTGGGTGGCGGGAACCCCAGCTCCA[CG]CTGCTGCTGCTGCGTTTCCTTGTTCTGCGTTTCCTTGTTCTGGCCTTGTTCTGAGAAGCG	37	21	43990049	CGCTGCTGCTGCTGCGTTTCCTTGTTCTGCGTTTCCTTGTTCTGGCCTTG	21	42863118	F	rs35768496	NA	NA	NA	SLC37A1	NM_018964	Body	chr21:43989948-43990199	Island	NA	NA	NA	21:42862666-42863470	NA	NA	NA	42863118	SLC37A1	IC	.	IC:42862489-42863546	coding intron	70308	NA	NA	NA	NA	+	42792810	.	0.518634	0.523107	0.517812	0.528629	0.535095	0.55618	0.00447	0.0108165	0.0211	-0.0102682	-1.02682	IC:42862489-42863546	IC:42862489-42863546....279	665	1.38254	0.0217344	5	1.80993	42569938;NA	42569940;NA	SLC37A1;NA
2457	cg13960334	31623509	CCTTATTCTAAAAAACAACAAACAAAATAACCATTACCATATAACACACA	59728378	CCTTATTCTAAAAAACGACGAACAAAATAACCGTTACCATATAACACACG	I	A	Red	TCCTTGTTCTGGCCTTGTTCTGAGAAGCGGCGGGCAGGGTGGCCGTTGCCATGTGACACA[CG]GCCTGATTCTGAGAAGCGGCGGGCAGGGTGGCCGTTGCCATGTCATGCGACACACGGCCT	37	21	43990142	CCTTGTTCTGAGAAGCGGCGGGCAGGGTGGCCGTTGCCATGTGACACACG	21	42863211	R	NA	rs3996171	NA	NA	SLC37A1	NM_018964	Body	chr21:43989948-43990199	Island	NA	NA	NA	21:42862666-42863470	NA	NA	NA	42863211	SLC37A1	IC	.	IC:42862489-42863546	coding intron	70401	NA	NA	NA	NA	+	42792810	.	0.91508	0.916993	0.911408	0.935163	0.940211	0.957865	0.00191	0.0237556	0.0177	0.0061019	0.61019	IC:42862489-42863546	IC:42862489-42863546....279	665	1.38254	0.0217344	5	1.80993	42570031;NA	42570033;NA	SLC37A1;NA
2458	cg08529312	36661428	ATTCTAAAAAACRACAAACAAAATAACCRTTACCATATCATATAACACAC	NA	NA	II	NA	NA	CACATGGCCTGGTTCTGAGAAGCGGCAGGCAGGGTGGCCGTTGCCATGTCATGTGACACA[CG]GCCTGGTTCTGAGAAGCGGCAGGCAGGGTGGCCGTTGTCATGCGACACACGGCCTGGTTC	37	21	43990356	TTCTGAGAAGCGGCAGGCAGGGTGGCCGTTGCCATGTCATGTGACACACG	21	42863425	R	rs72554229	NA	NA	NA	SLC37A1	NM_018964	Body	chr21:43989948-43990199	S_Shore	NA	NA	NA	21:42862666-42863470	NA	NA	NA	42863425	SLC37A1	IC	.	IC:42862489-42863546	coding intron	70615	NA	NA	NA	NA	+	42792810	.	0.681477	0.686253	0.683808	0.741447	0.715802	0.725156	0.00478	0.0576393	0.00935	0.0482858	4.82858	IC:42862489-42863546	IC:42862489-42863546....279	665	1.38254	0.0217344	5	1.80993	42570245;NA	42570247;NA	SLC37A1;NA
2459	cg00288945	19741300	TCTTACACTTTCTCAAAAAAATTCTTAACTATATTTTCCAACTTTATATC	NA	NA	II	NA	NA	TCCCTGTTCTTTCTTACACTTTCTCAGGGAGATTCTTGACTGTATTTTCCAACTTTGTAT[CG]ACCATTTTACTTTTCCTGCCATATTTTCAATGTTTACTGATGTTTCTCTGCCCTTTCAGT	37	21	43992656	CTTACACTTTCTCAGGGAGATTCTTGACTGTATTTTCCAACTTTGTATCG	21	42865725	R	NA	NA	NA	NA	SLC37A1	NM_018964	Body	chr21:43989948-43990199	S_Shelf	NA	NA	NA	NA	NA	NA	NA	42865725	SLC37A1	.	.	.	coding intron	72915	NA	HAL1	LINE	L1	+	42792810	.	0.861446	0.854866	0.861603	0.833189	0.890415	0.849435	-0.00658	-0.0284135	-0.041	0.0125669	1.25669	BLANK	BLANK....279	666	-0.57741	0.0141661	3	-0.663583	42572545;NA	42572547;NA	SLC37A1;NA
2460	cg04192258	64772315	CAAAAATAAACCCACCTATTACTAAAACAAACACAAAACAACCCACACCA	23783441	CAAAAATAAACCCACCTATTACTAAAACAAACACAAAACGACCCGCGCCG	I	T	Red	GGTGCTGTGGGGAGAGAGCCACCCGCCCAGGCCTTGCGGGCCAGGTCCTCATGGTGCCCA[CG]GCGCGGGCCGCCCTGTGCCTGCTCCAGTAACAGGTGGGCTCACCTTTGTTTTGGTGCAGT	37	21	43999785	CGGCGCGGGCCGCCCTGTGCCTGCTCCAGTAACAGGTGGGCTCACCTTTG	21	42872854	F	NA	NA	TRUE	NA	SLC37A1	NM_018964	Body	NA	NA	NA	NA	NA	NA	21:43999698-43999871	Unclassified_Cell_type_specific	NA	42872854	SLC37A1	.	.	.	coding intron	80044	NA	NA	NA	NA	+	42792810	.	0.938826	0.949474	0.938189	0.941511	0.945888	0.966716	0.0106	0.0033216	0.0208	-0.0175065	-1.75065	BLANK	BLANK....279	666	-0.57741	0.0141661	3	-0.663583	42579674;42579675	42579676;42579675	SLC37A1;
2461	cg24141725	13744351	CTCCRTCTTAATTTCCAACCTAATTATCRACCTTCTTAATATTATATAAC	NA	NA	II	NA	NA	GAAAAACAGGACACCAGAGCCCACCAGACAGTGCCGGCCAGCAGAGAAGCAGAGAGCCAG[CG]CCACACAACATCAAGAAGGCCGACAACCAGGTTGGAAACCAAGACGGAGCTCAGACCCAC	37	21	44000964	CGCCACACAACATCAAGAAGGCCGACAACCAGGTTGGAAACCAAGACGGA	21	42874033	F	rs75367787	NA	NA	NA	SLC37A1	NM_018964	3'UTR	NA	NA	NA	NA	NA	NA	NA	NA	NA	42874033	SLC37A1	.	.	.	3 non-coding exon	81223	NA	NA	NA	NA	+	42792810	.	0.889351	0.876742	0.896252	0.897577	0.902239	0.915947	-0.0126	0.001325	0.0137	-0.0123827	-1.23827	BLANK	BLANK....279	666	-0.57741	0.0141661	3	-0.663583	42580853;42580854	42580855;42580854	SLC37A1;SLC37A1;SLC37A1;SLC37A1;SLC37A1
2462	cg18749097	70657366	TAAAACATCRCCCTAAACAACAAATAAAATACAAAAACACAACAAAACAC	NA	NA	II	NA	NA	GCAGGTCACCATGAAGCATCGCCCTGGGCAGCAAGTGGGATGCAGGGGCACAGCAGGGCA[CG]TCCCAGGCGGCTGAGAAAGTCCACGGAGGGCAAGGGCAGGGGCGTGCGCCATCGTCGGAG	37	21	44004595	CGTGCCCTGCTGTGCCCCTGCATCCCACTTGCTGCCCAGGGCGATGCTTC	21	42877664	R	NA	NA	NA	NA	NA	NA	NA	chr21:44007475-44010481	N_Shelf	NA	NA	NA	NA	NA	NA	NA	42877664	NA	.	.	.	between	-69266	NA	NA	NA	NA	+	42946930	HC+IC	0.737808	0.729641	0.740424	0.729086	0.766173	0.741896	-0.00817	-0.011338	-0.0243	0.012939	1.2939	BLANK	BLANK....280	667	1.00175	0.0136275	2	1.05708	42584484;42584485	42584486;42584485	;
2463	cg03254566	70735308	AAATTCTCCCAAAAAACAAATATCCAACAAAACCATAACTAAACTATCAC	NA	NA	II	NA	NA	CAGGCCTCCAAGAATTCTCCCAGGAAACAAATGTCCAGCAGGACCATGGCTGGGCTGTCA[CG]TCCAGAAGCCACCAGGCCACAGCAGGGGCCCCGGCAGGCAGGCCACCGTCGGAAGCCGGC	37	21	44006596	AATTCTCCCAGGAAACAAATGTCCAGCAGGACCATGGCTGGGCTGTCACG	21	42879665	R	NA	NA	NA	NA	NA	NA	NA	chr21:44007475-44010481	N_Shore	NA	NA	NA	NA	NA	NA	NA	42879665	NA	.	.	.	between	-67265	NA	NA	NA	NA	+	42946930	HC+IC	0.777182	0.770877	0.781797	0.778358	0.78029	0.769756	-0.00631	-0.0034389	-0.0105	0.0070959	0.70959	BLANK	BLANK....280	667	1.00175	0.0136275	2	1.05708	42586485;42586486	42586487;42586486	;
2464	cg04121561	31685390	RAATAACCACAAAACAAAACTAAAAAACRAATACCAACATCAAACCTACC	NA	NA	II	NA	NA	GTGTCAGGGCCGAGTAGCCACAGGACAGAACTGAGAAGCGAGTACCAACATCAAGCCTGC[CG]CGCCATTTATATCCACGCATGCGTTTCCCCTTACCTGCACCGAGCCTCCCGCCCCGTTTA	37	21	44007550	AGTAGCCACAGGACAGAACTGAGAAGCGAGTACCAACATCAAGCCTGCCG	21	42880619	R	NA	NA	NA	NA	NA	NA	NA	chr21:44007475-44010481	Island	NA	NA	NA	21:42880386-42883550	NA	NA	NA	42880619	NA	HC	HC:42880280-42883804	.	between	-66311	NA	NA	NA	NA	+	42946930	HC+IC	0.788715	0.806906	0.811031	0.836582	0.83861	0.852044	0.0182	0.0255507	0.0134	0.0121168	1.21168	HC:42880280-42883804	HC:42880280-42883804....280	668	1.07902	0.0214473	2	1.1109	42587439;42587440	42587441;42587440	;
2465	cg07944494	58707449	CAAACTCAATACAAATAAAAAACAACACCTACATAAATATAAACAAAACA	53747305	CAAACTCGATACAAATAAAAAACAACGCCTACGTAAATATAAACGAAACG	I	A	Red	CGAGCCTCCATTCCCGTTTATATCCACGCAGGCGTTTCCCCTTACCTGCACCGAGCCTGC[CG]CCCCGTTTACATCCACGCAGGCGTTGCCCCTTACCTGCACCGAGCCTGCCGCCCCGTTTA	37	21	44009029	CGCCCCGTTTACATCCACGCAGGCGTTGCCCCTTACCTGCACCGAGCCTG	21	42882098	F	rs2850138	NA	NA	NA	NA	NA	NA	chr21:44007475-44010481	Island	NA	NA	NA	21:42880386-42883550	NA	NA	NA	42882098	NA	HC	HC:42880280-42883804	.	between	-64832	NA	NA	NA	NA	+	42946930	HC+IC	0.922846	0.932258	0.942233	0.962674	0.957549	0.968526	0.00941	0.020441	0.011	0.0094635	0.94635	HC:42880280-42883804	HC:42880280-42883804....280	668	1.07902	0.0214473	2	1.1109	42588918;NA	42588920;NA	;NA
2466	cg00206233	65685362	CACATAACCCACCAAATAAAATCAATTAAAACCCCCRAAACCAAAATACC	NA	NA	II	NA	NA	GCTCTCCCGGGCAGGAAATCAAATGTCACCAGCACTCCGGAAACAGCCCTTATGAGGAAA[CG]GCATTCTGGCCCCGGGGGTTTTAACTGACTTTACCTGGTGGGCCATGTGGATCCCCTCAG	37	21	44011158	CGGCATTCTGGCCCCGGGGGTTTTAACTGACTTTACCTGGTGGGCCATGT	21	42884227	F	NA	NA	NA	NA	NA	NA	NA	chr21:44007475-44010481	S_Shore	NA	NA	NA	21:42884042-42884293	21:44010761-44011553	Unclassified	NA	42884227	NA	.	.	.	between	-62703	NA	NA	NA	NA	+	42946930	HC+IC	0.814545	0.824448	0.838337	0.844548	0.819285	0.86108	0.0099	0.0062107	0.0418	-0.0355845	-3.55845	BLANK	BLANK....280	669	0.803094	0.0217878	5	1.05118	42591047;NA	42591049;NA	;NA
2467	cg24128931	34677459	AAAACCAAAACCAAAATCTCCCAATCTCTAAATATTTAAACTACAAACCA	33646504	AAAACCAAAACCGAAATCTCCCGATCTCTAAATATTTAAACTACGAACCG	I	A	Red	CAAGAGGGCCCCCCAGCCCCGGCTCACTGAGGCCCTCCCCGTGGAGGAGCGTATCCTGTC[CG]GTCCGCAGCTCAAATATCCAGAGATCGGGAGACCCCGGCCCTGGCCCCACCCCCGCCCCA	37	21	44013597	CGGTCCGCAGCTCAAATATCCAGAGATCGGGAGACCCCGGCCCTGGCCCC	21	42886666	F	NA	rs58854152	NA	NA	NA	NA	NA	chr21:44007475-44010481	S_Shelf	NA	NA	TRUE	NA	21:44012479-44013975	Unclassified	NA	42886666	NA	.	.	.	between	-60264	NA	NA	NA	NA	+	42946930	HC+IC	0.135938	0.16464	0.134371	0.258295	0.122531	0.227472	0.0287	0.123925	0.10494	0.0189844	1.89844	BLANK	BLANK....280	669	0.803094	0.0217878	5	1.05118	42593486;NA	42593488;NA	;NA
2468	cg11304968	28675459	ATCTTTCTAAAACAATCCAAAAACAAACAACACCCATTACTACTAACATC	NA	NA	II	NA	NA	GCTGTGGGAAGCCGACCTCACACCTAACAAAATCGCAGCTCCAGAGGAGGGGCCTGGAAA[CG]ATGTTAGTAGTAATGGGTGTTGCTTGCCTTTGGATTGCTTTAGAAAGATATTATAAGGAA	37	21	44016194	CGATGTTAGTAGTAATGGGTGTTGCTTGCCTTTGGATTGCTTTAGAAAGA	21	42889263	F	NA	NA	NA	NA	NA	NA	NA	NA	NA	NA	RDMR	NA	NA	NA	NA	NA	42889263	NA	.	.	.	between	-57667	NA	NA	NA	NA	+	42946930	HC+IC	0.833072	0.823622	0.838983	0.843679	0.854974	0.856283	-0.00945	0.0046959	0.00131	0.003387	0.3387	BLANK	BLANK....280	669	0.803094	0.0217878	5	1.05118	42596083;42596084	42596085;42596084	;
2469	cg18403852	29767485	TTTTACCATTTTACTATTAATATTTAAAAAACTTCTATTTAATCCTACAC	NA	NA	II	NA	NA	GAAAGTAATTATGTGGTTTGTAAGCCAGGATGAAAGGGAACGGAGAGTTCAATTCAGGAA[CG]TGCAGGACTAAACAGAAGCTCCTCAAATACCAACAGCAAAATGGTAAAATGGAAAGATGC	37	21	44016328	CGTGCAGGACTAAACAGAAGCTCCTCAAATACCAACAGCAAAATGGTAAA	21	42889397	F	NA	NA	NA	NA	NA	NA	NA	NA	NA	NA	CDMR	NA	NA	NA	NA	NA	42889397	NA	.	.	.	between	-57533	NA	NA	NA	NA	+	42946930	HC+IC	0.858817	0.848896	0.866349	0.886492	0.891512	0.883819	-0.00992	0.020143	-0.00769	0.027836	2.7836	BLANK	BLANK....280	669	0.803094	0.0217878	5	1.05118	42596217;42596218	42596219;42596218	;
2470	cg07391141	56611378	ACCCRAAATAAAATCCAAAACAACAAAATCTACCTAAAAAACTCAACTCC	NA	NA	II	NA	NA	CCAAGAGGAGTCCAGGCGAGAGGAATGGTCCTGTGTAGGCAGAGACGCCCCAGGCAGTGC[CG]GAGCTGAGCTTCCCAGGCAGACCCTGTTGCCCTGGATCTCACCCCGGGTCTAGCCCTGCT	37	21	44035034	CCCGGGGTGAGATCCAGGGCAACAGGGTCTGCCTGGGAAGCTCAGCTCCG	21	42908103	F	NA	NA	NA	NA	NA	NA	NA	chr21:44037276-44037478	N_Shelf	NA	NA	NA	NA	21:44034422-44035473	Promoter_Associated_Cell_type_specific	TRUE	42908103	NA	.	.	.	between	-38827	NA	NA	NA	NA	+	42946930	HC+IC	0.75542	0.736439	0.736673	0.760619	0.773568	0.771981	-0.019	0.0239454	-0.00159	0.0255318	2.55318	BLANK	BLANK....280	669	0.803094	0.0217878	5	1.05118	42614923;42614924	42614925;42614924	;LINC01671
2471	cg11500660	59759300	CRCAAATTACCTAAAACTCCAATAAATCTACAAACAATACCTCTACACCC	NA	NA	II	NA	NA	GCAGTTAAGAAACAGAACAATCAAGAAGAAACAAGAAAACGCCCTCCAGGAAACAGAAAC[CG]GGTGCAGAGGCACTGTCTGCAGACCTACTGGAGCCTCAGGCAACCTGCGGAGGAAAAGCC	37	21	44036692	CGGGTGCAGAGGCACTGTCTGCAGACCTACTGGAGCCTCAGGCAACCTGC	21	42909761	F	NA	NA	NA	NA	NA	NA	NA	chr21:44037276-44037478	N_Shore	NA	NA	NA	21:42909663-42911056	21:44036467-44037310	Promoter_Associated_Cell_type_specific	NA	42909761	NA	IC	.	IC:42909588-42911489	between	-37169	NA	NA	NA	NA	+	42946930	HC+IC	0.612176	0.582501	0.585234	0.632171	0.645273	0.647347	-0.0297	0.0469371	0.00207	0.0448633	4.48633	IC:42909588-42911489	IC:42909588-42911489....280	670	0.996296	0.026128	5	1.28599	42616581;42616582	42616583;42616582	;LINC01671
2472	cg16544704	56723331	ACACTTATACACTTATCTATTTACAAACAAAACCAACCATAAAAAAAACA	57664501	ACGCTTATACACTTATCTATTTACAAACAAAACCGACCGTAAAAAAAACG	I	A	Red	GCTGCTGCCTGCAGGTAGAGGAAGGGACGTGTTTGGCAGTCCTGTGACCCCTGGGCACCT[CG]CCTCCCCCACGGCCGGCTCTGCTTGTAAACAGACAAGTGCACAAGCGCAGCCCGGTGAAG	37	21	44037277	CGCCTCCCCCACGGCCGGCTCTGCTTGTAAACAGACAAGTGCACAAGCGC	21	42910346	F	NA	NA	NA	NA	NA	NA	NA	chr21:44037276-44037478	Island	NA	NA	NA	21:42909663-42911056	21:44036467-44037310	Promoter_Associated_Cell_type_specific	NA	42910346	NA	IC	.	IC:42909588-42911489	between	-36584	NA	NA	NA	NA	+	42946930	HC+IC	0.870796	0.87909	0.866788	0.882313	0.892842	0.928367	0.00829	0.0155251	0.0355	-0.0199997	-1.99997	IC:42909588-42911489	IC:42909588-42911489....280	670	0.996296	0.026128	5	1.28599	42617166;NA	42617168;NA	;NA
2473	cg01074392	55639379	AAAATACAACCCAAATACCTCCTAAAACCRCTATACCTTCACCRAACTAC	NA	NA	II	NA	NA	CCCCTGGGCACCTCGCCTCCCCCACGGCCGGCTCTGCTTGTAAACAGACAAGTGCACAAG[CG]CAGCCCGGTGAAGGCACAGCGGTCCCAGGAGGCATCTGGGCTGCACCCCAGCGAGCCGCC	37	21	44037324	CGCAGCCCGGTGAAGGCACAGCGGTCCCAGGAGGCATCTGGGCTGCACCC	21	42910393	F	NA	NA	NA	NA	NA	NA	NA	chr21:44037276-44037478	Island	NA	NA	NA	21:42909663-42911056	NA	NA	NA	42910393	NA	IC	.	IC:42909588-42911489	between	-36537	NA	NA	NA	NA	+	42946930	HC+IC	0.750667	0.751753	0.771618	0.763077	0.777377	0.747962	0.00109	-0.0085404	-0.0294	0.0208749	2.08749	IC:42909588-42911489	IC:42909588-42911489....280	670	0.996296	0.026128	5	1.28599	42617213;42617214	42617215;42617214	;
2474	cg03885509	68788409	TAAAAACACAACAATCCCAAAAAACATCTAAACTACACCCCAACAAACCA	38718304	TAAAAACACAACGATCCCAAAAAACATCTAAACTACACCCCAACGAACCG	I	C	Grn	AGCGCAGCCCGGTGAAGGCACAGCGGTCCCAGGAGGCATCTGGGCTGCACCCCAGCGAGC[CG]CCCATACACGTGGAGATGCCGGCCAAGGCCCTGCAGCACACGGCAGAGGAAGGCGCGATG	37	21	44037382	TGAAGGCACAGCGGTCCCAGGAGGCATCTGGGCTGCACCCCAGCGAGCCG	21	42910451	R	NA	rs57022058	NA	NA	NA	NA	NA	chr21:44037276-44037478	Island	NA	NA	NA	21:42909663-42911056	NA	NA	NA	42910451	NA	IC	.	IC:42909588-42911489	between	-36479	NA	NA	NA	NA	+	42946930	HC+IC	0.796694	0.810024	0.81752	0.833473	0.81877	0.845692	0.0133	0.0159531	0.0269	-0.0109687	-1.09687	IC:42909588-42911489	IC:42909588-42911489....280	670	0.996296	0.026128	5	1.28599	42617271;NA	42617273;NA	;NA
2475	cg14719752	69640401	CACAACAAAAAAAAACACAATAAAAACCATACTAAACCCAAAAAATACCA	25702482	CACGACAAAAAAAAACGCGATAAAAACCATACTAAACCCGAAAAATACCG	I	C	Grn	GGCCCTGCAGCACACGGCAGAGGAAGGCGCGATGGGAGCCATGCTGGGCCCGGAAGGTGC[CG]CCGCCCGGAGCTGTAGCCATCACTCCAGCTCTTCTTTTAAGTGTTCCCAGAAATTGTGAC	37	21	44037470	CACGGCAGAGGAAGGCGCGATGGGAGCCATGCTGGGCCCGGAAGGTGCCG	21	42910539	R	NA	NA	NA	NA	NA	NA	NA	chr21:44037276-44037478	Island	NA	NA	NA	21:42909663-42911056	NA	NA	NA	42910539	NA	IC	.	IC:42909588-42911489	between	-36391	NA	NA	NA	NA	+	42946930	HC+IC	0.899456	0.891871	0.898241	0.924197	0.935778	0.946689	-0.00759	0.0259563	0.0109	0.015045	1.5045	IC:42909588-42911489	IC:42909588-42911489....280	670	0.996296	0.026128	5	1.28599	42617359;42617360	42617361;42617360	;
2476	cg25360059	57669460	TAAAAACTAACCTAAAATACTAATAAAAACCACCATCCCTACCTACAACC	NA	NA	II	NA	NA	AGGTACCTCTGGCTGTAGGTAGGGATGGTGCCCCCCCACTGTACACTAGGCAGGTACCTC[CG]GCTGTAGGTAGGGATGGTGGCCCTCACTAGTACCCCAGGCCAGTTCCCATGACTATGCAG	37	21	44040169	CGGCTGTAGGTAGGGATGGTGGCCCTCACTAGTACCCCAGGCCAGTTCCC	21	42913238	F	NA	NA	NA	NA	NA	NA	NA	chr21:44037276-44037478	S_Shelf	NA	NA	NA	NA	NA	NA	NA	42913238	NA	.	.	.	between	-33692	NA	NA	NA	NA	+	42946930	HC+IC	0.570629	0.561608	0.59001	0.583525	0.597993	0.577388	-0.00902	-0.0064848	-0.0206	0.0141201	1.41201	BLANK	BLANK....280	671	0.73196	0.0202619	2	0.75644	42620058;42620059	42620060;42620059	;
2477	cg08136416	49807329	TAATAAAATATAAACTCTAAACAACCAACCAACCCTAATACTAACCATAC	NA	NA	II	NA	NA	GGTTATGAGGCTGGTAGGGTGTGAGCTCTGGGCAGCCAGCCAACCCTGATACTGGCCATA[CG]GGAGGGGAAGGCCTTTGGGGGAGGGGAGGGGAGAGAGGGAAATTGAGTCCCTGATTCTAC	37	21	44060833	GGTAGGGTGTGAGCTCTGGGCAGCCAGCCAACCCTGATACTGGCCATACG	21	42933902	R	NA	NA	NA	NA	NA	NA	NA	NA	NA	NA	RDMR	TRUE	NA	NA	NA	NA	42933902	NA	.	.	.	between	-13028	NA	NA	NA	NA	+	42946930	HC+IC	0.660826	0.670542	0.656595	0.609218	0.689135	0.641239	0.00972	-0.0473767	-0.0479	0.0005191	0.05191	BLANK	BLANK....280	671	0.73196	0.0202619	2	0.75644	NA;42640723	NA;42640723	NA;
2478	cg05030553	47787415	CAAAACTATCTTCCTAACAACCACAATCTACATTTATTTAACATTTATTC	NA	NA	II	NA	NA	CCCGCCCCCCCCCCCGCCGTCCACCGATGTGTTTCAGAAGCACAGTCACAGAGCTACTCC[CG]AACAAATGTCAAATAAATGTAGACTGTGGTTGCCAGGAAGACAGCCTTGGAACGGTGCTC	37	21	44061403	AAGGCTGTCTTCCTGGCAACCACAGTCTACATTTATTTGACATTTGTTCG	21	42934472	F	NA	NA	NA	NA	NA	NA	NA	NA	NA	NA	RDMR	TRUE	NA	NA	NA	NA	42934472	NA	IC	.	IC:42934373-42934877	between	-12458	NA	NA	NA	NA	+	42946930	HC+IC	0.64864	0.64952	0.638499	0.577079	0.693175	0.673467	0.00088	-0.0614197	-0.0197	-0.0417117	-4.17117	IC:42934373-42934877	IC:42934373-42934877....280	672	-1.28913	0.0568757	2	-1.17719	42641292;42641293	42641294;42641293	;
2479	cg04090347	57605389	AAAAAAATACTCCAAACCTCTACAATTCTTCRAAAATTTCAACTACCCCC	NA	NA	II	NA	NA	AATGACACGGGGGGAGGGTGCTCCAGGCCTCTGCAATTCTTCGGAGATTTCAGCTGCCCC[CG]GAGGATCCTCCTCCCAACAGCCAGATGCCTGACGTGGAATTAGCTCCAGAAATGGTTGCA	37	21	44061597	CGGGGGCAGCTGAAATCTCCGAAGAATTGCAGAGGCCTGGAGCACCCTCC	21	42934666	R	NA	NA	NA	NA	NA	NA	NA	NA	NA	NA	RDMR	TRUE	NA	NA	NA	NA	42934666	NA	IC	.	IC:42934373-42934877	between	-12264	NA	NA	NA	NA	+	42946930	HC+IC	0.513881	0.527395	0.505618	0.462715	0.564693	0.505861	0.0135	-0.0429034	-0.0588	0.015929	1.5929	IC:42934373-42934877	IC:42934373-42934877....280	672	-1.28913	0.0568757	2	-1.17719	42641486;NA	42641488;NA	;NA
2480	cg11852796	20601405	CTTTACCACCTCCAATAACTTCTATCATACCTAAAACAAAACCCCAATCC	NA	NA	II	NA	NA	TCACTCCATGCCTTTGCCACCTCCAGTGGCTTCTGTCATGCCTAGAACAGAACCCCAATC[CG]GAGAAAACTGACCCACTGTGGTCCCTGGCTGCTTCTTTCCACCATCTCCCTGCCCAGCAC	37	21	44062183	TTTGCCACCTCCAGTGGCTTCTGTCATGCCTAGAACAGAACCCCAATCCG	21	42935252	R	NA	NA	NA	NA	NA	NA	NA	NA	NA	NA	RDMR	TRUE	NA	NA	NA	NA	42935252	NA	.	.	.	between	-11678	NA	NA	NA	NA	+	42946930	HC+IC	0.584576	0.579416	0.580194	0.517687	0.615035	0.501666	-0.00516	-0.062507	-0.113369	0.0508618	5.08618	BLANK	BLANK....280	673	2.76204	0.0301578	4	3.26728	42642072;42642073	42642074;42642073	;
2481	cg12835908	26677376	ATAAAACTTTTTACACACCTCTTTTAAAAATAACATTTATCATATCCTAC	NA	NA	II	NA	NA	CTTATTTACTGATGGAGCTTTTTGCACACCTCTTTTGGAGATAGCATTTGTCATGTCCTG[CG]GCTGTGCAGGGTTGGGTGGCCGGGGGCTAGGGTATTTTCTCTCATTTACATACCTCCCTC	37	21	44062563	TGGAGCTTTTTGCACACCTCTTTTGGAGATAGCATTTGTCATGTCCTGCG	21	42935632	R	NA	NA	NA	NA	NA	NA	NA	NA	NA	NA	RDMR	NA	NA	NA	NA	NA	42935632	NA	.	.	.	between	-11298	NA	NA	NA	NA	+	42946930	HC+IC	0.714658	0.725493	0.707558	0.710228	0.748858	0.726059	0.0108	0.0026701	-0.0228	0.025469	2.5469	BLANK	BLANK....280	673	2.76204	0.0301578	4	3.26728	42642452;NA	42642454;NA	;NA
2482	cg07128124	29766474	RTTTTTATCTTAATTCTAAAAAACRAACATTAACTACATTCCCRACAACC	NA	NA	II	NA	NA	AGGTTCCCTTCGTTTTTATCTTGATTCTGAGGAACGAACATTGGCTGCATTCCCGACAGC[CG]GGCCAGGAGCAGGGATGTAGGTTTAGGATACCAGGAGACCCTGGGGCTGATGTGGGGGGC	37	21	44070430	TTTTTATCTTGATTCTGAGGAACGAACATTGGCTGCATTCCCGACAGCCG	21	42943499	R	NA	NA	NA	NA	NA	NA	NA	chr21:44073201-44074650	N_Shelf	NA	NA	NA	NA	NA	NA	NA	42943499	NA	.	.	.	between	-3431	NA	NA	NA	NA	+	42946930	HC+IC	0.788108	0.817986	0.798481	0.822987	0.823313	0.808657	0.0299	0.0245061	-0.0147	0.0391615	3.91615	BLANK	BLANK....280	673	2.76204	0.0301578	4	3.26728	42650319;42650320	42650321;42650320	;
2483	cg00699461	61736340	TACTTTACACTTTTAAAAACTAAACTAAACCCCTATATAAATACTAAATC	NA	NA	II	NA	NA	TGCTCCATGGGGATCTGGGAGAGGAAAGGGTTCCTCTCTAGGCAGCTGCTGAGGCCTCAT[CG]ATCCAGTATCTACACAGGGGTCCAGTCCAGCTCCTAAAAGTGCAAAGTAATTATAGATGC	37	21	44071900	CGATCCAGTATCTACACAGGGGTCCAGTCCAGCTCCTAAAAGTGCAAAGT	21	42944969	F	rs228038	NA	NA	NA	NA	NA	NA	chr21:44073201-44074650	N_Shore	NA	NA	NA	NA	NA	NA	NA	42944969	NA	.	.	.	between	-1961	NA	NA	NA	NA	+	42946930	HC+IC	0.870055	0.86697	0.835816	0.826518	0.855475	0.851187	-0.00308	-0.0092982	-0.00429	-0.0050107	-0.50107	BLANK	BLANK....280	673	2.76204	0.0301578	4	3.26728	42651789;42651790	42651791;42651790	;
2484	cg00516481	47745446	AATAACRATTTTATTTCTATCCTATATAAAACCRAACCRAAAATTACCCC	NA	NA	II	NA	NA	GTAGCAATTCACACAAGCGGGGAGGGGACGAAACTGCTGAATCCAGCAGATAGCTTGTGG[CG]GGGTAATCCTCGGTCCGGCCCCATACAGGACAGAAATAAAATCGCCATTTCAGCTCCGGG	37	21	44073202	CGGGGTAATCCTCGGTCCGGCCCCATACAGGACAGAAATAAAATCGCCAT	21	42946271	F	NA	NA	NA	TRUE	PDE9A	NM_001001571;NM_001001573;NM_001001568;NM_002606;NM_001001569;NM_001001570;NM_001001578;NM_001001575;NM_001001582;NM_001001581;NM_001001572;NM_001001585;NM_001001579;NM_001001574;NM_001001567;NM_001001583;NM_001001584;NM_001001577;NM_001001580;NM_001001576	TSS1500;TSS1500;TSS1500;TSS1500;TSS1500;TSS1500;TSS1500;TSS1500;TSS1500;TSS1500;TSS1500;TSS1500;TSS1500;TSS1500;TSS1500;TSS1500;TSS1500;TSS1500;TSS1500;TSS1500	chr21:44073201-44074650	Island	NA	NA	NA	21:42946271-42947285	21:44072208-44073357	Unclassified	NA	42946271	PDE9A	HC+IC	HCshore:42946267-42947778	ICshore:42946118-42947830	TSS1500	-659	NA	NA	NA	NA	+	42946930	HC+IC	0.130326	0.13678	0.113206	0.25725	0.125614	0.225313	0.00645	0.144043	0.0997	0.0443444	4.43444	HCshore:42946267-42947778&ICshore:42946118-42947830	HCshore:42946267-42947778&ICshore:42946118-42947830....281	674	1.4509	0.00636909	8	2.41963	42653091;42653092	42653093;42653092	PDE9A;PDE9A;PDE9A;PDE9A;PDE9A;PDE9A;PDE9A;PDE9A;PDE9A;PDE9A;PDE9A;PDE9A;PDE9A;PDE9A;PDE9A;PDE9A;PDE9A;PDE9A;PDE9A;PDE9A;PDE9A;PDE9A;PDE9A;PDE9A;PDE9A;PDE9A;PDE9A;PDE9A;PDE9A;PDE9A;PDE9A;PDE9A;PDE9A;PDE9A;PDE9A;PDE9A;PDE9A;PDE9A;PDE9A;PDE9A;PDE9A
2485	cg15687973	57684314	CRAAACTACTAAATCCAACAAATAACTTATAACRAAATAATCCTCRATCC	NA	NA	II	NA	NA	CGGGGAGGGGACGAAACTGCTGAATCCAGCAGATAGCTTGTGGCGGGGTAATCCTCGGTC[CG]GCCCCATACAGGACAGAAATAAAATCGCCATTTCAGCTCCGGGCGCAGCTGGAGGAGGCT	37	21	44073219	GAAACTGCTGAATCCAGCAGATAGCTTGTGGCGGGGTAATCCTCGGTCCG	21	42946288	R	NA	NA	NA	NA	PDE9A	NM_001001571;NM_001001573;NM_001001568;NM_002606;NM_001001569;NM_001001570;NM_001001578;NM_001001575;NM_001001582;NM_001001581;NM_001001572;NM_001001585;NM_001001579;NM_001001574;NM_001001567;NM_001001583;NM_001001584;NM_001001577;NM_001001580;NM_001001576	TSS1500;TSS1500;TSS1500;TSS1500;TSS1500;TSS1500;TSS1500;TSS1500;TSS1500;TSS1500;TSS1500;TSS1500;TSS1500;TSS1500;TSS1500;TSS1500;TSS1500;TSS1500;TSS1500;TSS1500	chr21:44073201-44074650	Island	NA	NA	NA	21:42946271-42947285	21:44072208-44073357	Unclassified	NA	42946288	PDE9A	HC+IC	HCshore:42946267-42947778	ICshore:42946118-42947830	TSS1500	-642	NA	NA	NA	NA	+	42946930	HC+IC	0.119821	0.138921	0.134363	0.32036	0.134946	0.311906	0.0191	0.185998	0.17696	0.0090373	0.90373	HCshore:42946267-42947778&ICshore:42946118-42947830	HCshore:42946267-42947778&ICshore:42946118-42947830....281	674	1.4509	0.00636909	8	2.41963	42653108;42653109	42653110;42653109	PDE9A;PDE9A;PDE9A;PDE9A;PDE9A;PDE9A;PDE9A;PDE9A;PDE9A;PDE9A;PDE9A;PDE9A;PDE9A;PDE9A;PDE9A;PDE9A;PDE9A;PDE9A;PDE9A;PDE9A;PDE9A;PDE9A;PDE9A;PDE9A;PDE9A;PDE9A;PDE9A;PDE9A;PDE9A;PDE9A;PDE9A;PDE9A;PDE9A;PDE9A;PDE9A;PDE9A;PDE9A;PDE9A;PDE9A;PDE9A;PDE9A
2486	cg04282594	20699403	ATAACAAAATAATCCTCAATCCAACCCCATACAAAACAAAAATAAAATCA	49651367	ATAACGAAATAATCCTCGATCCGACCCCATACAAAACAAAAATAAAATCG	I	C	Grn	AGCAGATAGCTTGTGGCGGGGTAATCCTCGGTCCGGCCCCATACAGGACAGAAATAAAAT[CG]CCATTTCAGCTCCGGGCGCAGCTGGAGGAGGCTGACGCCCCCTAGTTAGGGGAAGGCTGT	37	21	44073246	GTGGCGGGGTAATCCTCGGTCCGGCCCCATACAGGACAGAAATAAAATCG	21	42946315	R	NA	NA	NA	NA	PDE9A	NM_001001571;NM_001001573;NM_001001568;NM_002606;NM_001001569;NM_001001570;NM_001001578;NM_001001575;NM_001001582;NM_001001581;NM_001001572;NM_001001585;NM_001001579;NM_001001574;NM_001001567;NM_001001583;NM_001001584;NM_001001577;NM_001001580;NM_001001576	TSS1500;TSS1500;TSS1500;TSS1500;TSS1500;TSS1500;TSS1500;TSS1500;TSS1500;TSS1500;TSS1500;TSS1500;TSS1500;TSS1500;TSS1500;TSS1500;TSS1500;TSS1500;TSS1500;TSS1500	chr21:44073201-44074650	Island	NA	NA	NA	21:42946271-42947285	21:44072208-44073357	Unclassified	NA	42946315	PDE9A	HC+IC	HCshore:42946267-42947778	ICshore:42946118-42947830	TSS1500	-615	NA	NA	NA	NA	+	42946930	HC+IC	0.0183	0.0408145	0.0312157	0.147717	0.0206	0.0995534	0.0225	0.116502	0.0789	0.0375863	3.75863	HCshore:42946267-42947778&ICshore:42946118-42947830	HCshore:42946267-42947778&ICshore:42946118-42947830....281	674	1.4509	0.00636909	8	2.41963	42653135;42653136	42653137;42653136	PDE9A;PDE9A;PDE9A;PDE9A;PDE9A;PDE9A;PDE9A;PDE9A;PDE9A;PDE9A;PDE9A;PDE9A;PDE9A;PDE9A;PDE9A;PDE9A;PDE9A;PDE9A;PDE9A;PDE9A;PDE9A;PDE9A;PDE9A;PDE9A;PDE9A;PDE9A;PDE9A;PDE9A;PDE9A;PDE9A;PDE9A;PDE9A;PDE9A;PDE9A;PDE9A;PDE9A;PDE9A;PDE9A;PDE9A;PDE9A;PDE9A
2487	cg08729135	67636407	CAAAACTCTACACAACTATCCAAAAAACATCRAAAAATAAACAACCRACC	NA	NA	II	NA	NA	AAGGGGTCGCTCAGGGCTCTGCACAGCTGTCCAGGGGGCATCGGGAGATAGGCAGCCGAC[CG]GGGGCTGGAGTCAAGGGAAGAAGAAAGAGGGGGAAGGGAGGTGCAGGGAGTGAAGAGGAG	37	21	44073555	AGGGCTCTGCACAGCTGTCCAGGGGGCATCGGGAGATAGGCAGCCGACCG	21	42946624	R	NA	NA	NA	NA	PDE9A	NM_001001571;NM_001001573;NM_001001568;NM_002606;NM_001001569;NM_001001570;NM_001001578;NM_001001575;NM_001001582;NM_001001581;NM_001001572;NM_001001585;NM_001001579;NM_001001574;NM_001001567;NM_001001583;NM_001001584;NM_001001577;NM_001001580;NM_001001576	TSS1500;TSS1500;TSS1500;TSS1500;TSS1500;TSS1500;TSS1500;TSS1500;TSS1500;TSS1500;TSS1500;TSS1500;TSS1500;TSS1500;TSS1500;TSS1500;TSS1500;TSS1500;TSS1500;TSS1500	chr21:44073201-44074650	Island	NA	NA	NA	21:42946271-42947285	NA	NA	NA	42946624	PDE9A	HC+IC	HCshore:42946267-42947778	ICshore:42946118-42947830	TSS1500	-306	NA	NA	NA	NA	+	42946930	HC+IC	0.0769	0.0751047	0.0684575	0.31612	0.0748	0.326987	-0.00178	0.247662	0.252213	-0.00455047	-0.455047	HCshore:42946267-42947778&ICshore:42946118-42947830	HCshore:42946267-42947778&ICshore:42946118-42947830....281	674	1.4509	0.00636909	8	2.41963	42653444;42653445	42653446;42653445	PDE9A;PDE9A;PDE9A;PDE9A;PDE9A;PDE9A;PDE9A;PDE9A;PDE9A;PDE9A;PDE9A;PDE9A;PDE9A;PDE9A;PDE9A;PDE9A;PDE9A;PDE9A;PDE9A;PDE9A;PDE9A;PDE9A;PDE9A;PDE9A;PDE9A;PDE9A;PDE9A;PDE9A;PDE9A;PDE9A;PDE9A;PDE9A;PDE9A;PDE9A;PDE9A;PDE9A;PDE9A;PDE9A;PDE9A;PDE9A;PDE9A
2488	cg17809849	61742376	CCACAACAACTAACATCAAAAAAATACAATAAAAAATCCAAATACAACCA	66797469	CCGCGACGACTAACGTCGAAAAAATACAATAAAAAATCCGAATACAACCG	I	C	Grn	CTCCCCCGCCTCCCGCGGCGGCTGGCGTCGGGAAAGTACAGTAAAAAGTCCGAGTGCAGC[CG]CCGGGCGCAGGATGGGATCCGGCTCCTCCAGCTACCGGCCCAAGGCCATCTACCTGGACA	37	21	44073912	CCGCGGCGGCTGGCGTCGGGAAAGTACAGTAAAAAGTCCGAGTGCAGCCG	21	42946981	R	NA	NA	NA	NA	PDE9A	NM_001001570;NM_001001575;NM_001001567;NM_001001580;NM_001001578;NM_001001580;NM_001001581;NM_001001579;NM_001001571;NM_001001583;NM_001001569;NM_002606;NM_001001567;NM_001001584;NM_001001581;NM_001001585;NM_001001572;NM_001001585;NM_001001571;NM_001001573;NM_001001577;NM_001001584;NM_001001578;NM_001001572;NM_001001583;NM_001001573;NM_001001569;NM_001001574;NM_001001570;NM_001001568;NM_002606;NM_001001582;NM_001001582;NM_001001579;NM_001001576;NM_001001577;NM_001001576;NM_001001568;NM_001001575;NM_001001574	5'UTR;1stExon;5'UTR;1stExon;1stExon;5'UTR;1stExon;5'UTR;1stExon;5'UTR;1stExon;5'UTR;1stExon;5'UTR;5'UTR;5'UTR;5'UTR;1stExon;5'UTR;1stExon;5'UTR;1stExon;5'UTR;1stExon;1stExon;5'UTR;5'UTR;5'UTR;1stExon;5'UTR;1stExon;1stExon;5'UTR;1stExon;5'UTR;1stExon;1stExon;1stExon;5'UTR;1stExon	chr21:44073201-44074650	Island	high-CpG:42946719-42946988	NA	NA	21:42946271-42947285	NA	NA	NA	42946981	PDE9A	HC+IC	HCshore:42946267-42947778	ICshore:42946118-42947830	5 non-coding 1st exon	51	NA	NA	NA	NA	+	42946930	HC+IC	0.000418	0.00166455	0.001276	0.248786	0	0.21388	0.00125	0.247511	0.21388	0.0336302	3.36302	HCshore:42946267-42947778&ICshore:42946118-42947830	HCshore:42946267-42947778&ICshore:42946118-42947830....281	674	1.4509	0.00636909	8	2.41963	42653801;42653802	42653803;42653802	PDE9A;PDE9A;PDE9A;PDE9A;PDE9A;PDE9A;PDE9A;PDE9A;PDE9A;PDE9A;PDE9A;PDE9A;PDE9A;PDE9A;PDE9A;PDE9A;PDE9A;PDE9A;PDE9A;PDE9A;PDE9A;PDE9A;PDE9A;PDE9A;PDE9A;PDE9A;PDE9A;PDE9A;PDE9A;PDE9A;PDE9A;PDE9A;PDE9A;PDE9A;PDE9A;PDE9A;PDE9A;PDE9A;PDE9A;PDE9A;PDE9A;PDE9A;PDE9A;PDE9A;PDE9A;PDE9A;PDE9A;PDE9A;PDE9A;PDE9A;PDE9A;PDE9A;PDE9A;PDE9A;PDE9A;PDE9A;PDE9A;PDE9A;PDE9A;PDE9A;PDE9A;PDE9A;PDE9A;PDE9A;PDE9A;PDE9A;PDE9A;PDE9A;PDE9A;PDE9A;PDE9A;PDE9A;PDE9A;PDE9A;PDE9A;PDE9A;PDE9A;PDE9A;PDE9A;PDE9A;PDE9A;PDE9A
2489	cg06722792	16742496	CAAATAAATAACCTTAAACCRATAACTAAAAAAACCRAATCCCATCCTAC	NA	NA	II	NA	NA	GCCTCCCGCGGCGGCTGGCGTCGGGAAAGTACAGTAAAAAGTCCGAGTGCAGCCGCCGGG[CG]CAGGATGGGATCCGGCTCCTCCAGCTACCGGCCCAAGGCCATCTACCTGGACATCGATGG	37	21	44073919	AGGTAGATGGCCTTGGGCCGGTAGCTGGAGGAGCCGGATCCCATCCTGCG	21	42946988	F	NA	NA	NA	TRUE	PDE9A	NM_001001570;NM_001001575;NM_001001567;NM_001001580;NM_001001578;NM_001001580;NM_001001581;NM_001001579;NM_001001571;NM_001001583;NM_001001569;NM_002606;NM_001001567;NM_001001584;NM_001001581;NM_001001585;NM_001001572;NM_001001585;NM_001001571;NM_001001573;NM_001001577;NM_001001584;NM_001001578;NM_001001572;NM_001001583;NM_001001573;NM_001001569;NM_001001574;NM_001001570;NM_001001568;NM_002606;NM_001001582;NM_001001582;NM_001001579;NM_001001576;NM_001001577;NM_001001576;NM_001001568;NM_001001575;NM_001001574	5'UTR;1stExon;5'UTR;1stExon;1stExon;5'UTR;1stExon;5'UTR;1stExon;5'UTR;1stExon;5'UTR;1stExon;5'UTR;5'UTR;5'UTR;5'UTR;1stExon;5'UTR;1stExon;5'UTR;1stExon;5'UTR;1stExon;1stExon;5'UTR;5'UTR;5'UTR;1stExon;5'UTR;1stExon;1stExon;5'UTR;1stExon;5'UTR;1stExon;1stExon;1stExon;5'UTR;1stExon	chr21:44073201-44074650	Island	NA	NA	NA	21:42946271-42947285	NA	NA	NA	42946988	PDE9A	HC+IC	HCshore:42946267-42947778	ICshore:42946118-42947830	5 non-coding 1st exon	58	NA	NA	NA	NA	+	42946930	HC+IC	0.0821	0.079823	0.0883027	0.36279	0.0751	0.357664	-0.00224	0.274487	0.282514	-0.00802675	-0.802675	HCshore:42946267-42947778&ICshore:42946118-42947830	HCshore:42946267-42947778&ICshore:42946118-42947830....281	674	1.4509	0.00636909	8	2.41963	42653808;42653809	42653810;42653809	PDE9A;PDE9A;PDE9A;PDE9A;PDE9A;PDE9A;PDE9A;PDE9A;PDE9A;PDE9A;PDE9A;PDE9A;PDE9A;PDE9A;PDE9A;PDE9A;PDE9A;PDE9A;PDE9A;PDE9A;PDE9A;PDE9A;PDE9A;PDE9A;PDE9A;PDE9A;PDE9A;PDE9A;PDE9A;PDE9A;PDE9A;PDE9A;PDE9A;PDE9A;PDE9A;PDE9A;PDE9A;PDE9A;PDE9A;PDE9A;PDE9A;PDE9A;PDE9A;PDE9A;PDE9A;PDE9A;PDE9A;PDE9A;PDE9A;PDE9A;PDE9A;PDE9A;PDE9A;PDE9A;PDE9A;PDE9A;PDE9A;PDE9A;PDE9A;PDE9A;PDE9A;PDE9A;PDE9A;PDE9A;PDE9A;PDE9A;PDE9A;PDE9A;PDE9A;PDE9A;PDE9A;PDE9A;PDE9A;PDE9A;PDE9A;PDE9A;PDE9A;PDE9A;PDE9A;PDE9A;PDE9A;PDE9A
2490	cg17263892	21684449	AAACACTACTCCCCCACAAATAAATAACTCCAACTACAAAAAAAAACTCA	16700401	AAACACTACTCCCCCGCAAATAAATAACTCCGACTACAAAAAAAAACTCG	I	A	Red	GGGCGCCGGCGGGGACACTGCTCCCCCGCAGGTGAGTAGCTCCGACTGCAGAGGGGGACT[CG]GGCCGCTGCACCTCCGGGGCCCCGCGGAGAGCCTGGGGGGCAGCGGGTCCGGCTCTCCCC	37	21	44074453	GGACACTGCTCCCCCGCAGGTGAGTAGCTCCGACTGCAGAGGGGGACTCG	21	42947522	R	NA	NA	NA	NA	PDE9A	NM_001001582;NM_001001568;NM_001001573;NM_001001567;NM_001001578;NM_002606;NM_001001580;NM_001001579;NM_001001581;NM_001001571;NM_001001584;NM_001001576;NM_001001585;NM_001001574;NM_001001572;NM_001001569;NM_001001570;NM_001001577;NM_001001583;NM_001001575	Body;Body;5'UTR;Body;Body;Body;5'UTR;5'UTR;Body;Body;5'UTR;5'UTR;5'UTR;Body;5'UTR;Body;Body;Body;Body;Body	chr21:44073201-44074650	Island	NA	NA	NA	21:42947371-42947678	NA	NA	NA	42947522	PDE9A	HC+IC	HCshore:42946267-42947778	ICshore:42946118-42947830	5 non-coding&coding intron	592	NA	NA	NA	NA	+	42946930	HC+IC	0.0558	0.0710827	0.0584328	0.250814	0.0556	0.233745	0.0153	0.192381	0.178125	0.0142561	1.42561	HCshore:42946267-42947778&ICshore:42946118-42947830	HCshore:42946267-42947778&ICshore:42946118-42947830....281	674	1.4509	0.00636909	8	2.41963	42654342;42654343	42654344;42654343	PDE9A;PDE9A;PDE9A;PDE9A;PDE9A;PDE9A;PDE9A;PDE9A;PDE9A;PDE9A;PDE9A;PDE9A;PDE9A;PDE9A;PDE9A;PDE9A;PDE9A;PDE9A;PDE9A;PDE9A;
2491	cg15169265	45762413	ACTTTTCCCTAAAAACTTTAAAAAAAACTCATAAAAACCCCTTCCAAACC	NA	NA	II	NA	NA	AGAATAGACCCCCTTTGTTCGTGGCCCCCTCTGACGGGCAGGGAGGGACAATGAGCGCGC[CG]GCTTGGAAGGGGCTCTCATGAGCTCCCCCTAAAGTCCCCAGGGAAAAGCCATTGTGAGGA	37	21	44074649	CTTTTCCCTGGGGACTTTAGGGGGAGCTCATGAGAGCCCCTTCCAAGCCG	21	42947718	F	NA	NA	NA	NA	PDE9A	NM_001001582;NM_001001568;NM_001001573;NM_001001567;NM_001001578;NM_002606;NM_001001580;NM_001001579;NM_001001581;NM_001001571;NM_001001584;NM_001001576;NM_001001585;NM_001001574;NM_001001572;NM_001001569;NM_001001570;NM_001001577;NM_001001583;NM_001001575	Body;Body;5'UTR;Body;Body;Body;5'UTR;5'UTR;Body;Body;5'UTR;5'UTR;5'UTR;Body;5'UTR;Body;Body;Body;Body;Body	chr21:44073201-44074650	Island	NA	NA	NA	NA	NA	NA	NA	42947718	PDE9A	HC+IC	HCshore:42946267-42947778	ICshore:42946118-42947830	5 non-coding&coding intron	788	NA	NA	NA	NA	+	42946930	HC+IC	0.0609	0.0603235	0.0711629	0.163392	0.0673	0.169772	-0.000571	0.0922291	0.102434	-0.010205	-1.0205	HCshore:42946267-42947778&ICshore:42946118-42947830	HCshore:42946267-42947778&ICshore:42946118-42947830....281	674	1.4509	0.00636909	8	2.41963	42654538;42654539	42654540;42654539	PDE9A;PDE9A;PDE9A;PDE9A;PDE9A;PDE9A;PDE9A;PDE9A;PDE9A;PDE9A;PDE9A;PDE9A;PDE9A;PDE9A;PDE9A;PDE9A;PDE9A;PDE9A;PDE9A;PDE9A;
2492	cg02913507	74649505	ATTACACCAAACTCAACTAAAAACACTTTCAATACCACTACCATCAACCA	69666464	ATTACACCGAACTCAACTAAAAACACTTTCAATACCGCTACCATCAACCG	I	C	Grn	TGTCACGGATGGGTTGCACCGGGCTCAGCTGAGAGCACTTTCAGTGCCGCTGCCATCAGC[CG]CCATTCCTTCTCTTAAAGTACCAGGCACTGGGTAAATCCTGGAATTTCCAGCGTGAATCT	37	21	44076183	CGGCTGATGGCAGCGGCACTGAAAGTGCTCTCAGCTGAGCCCGGTGCAAC	21	42949252	R	NA	NA	NA	NA	PDE9A	NM_001001582;NM_001001568;NM_001001573;NM_001001567;NM_001001578;NM_002606;NM_001001580;NM_001001579;NM_001001581;NM_001001571;NM_001001584;NM_001001576;NM_001001585;NM_001001574;NM_001001572;NM_001001569;NM_001001570;NM_001001577;NM_001001583;NM_001001575	Body;Body;5'UTR;Body;Body;Body;5'UTR;5'UTR;Body;Body;5'UTR;5'UTR;5'UTR;Body;5'UTR;Body;Body;Body;Body;Body	chr21:44073201-44074650	S_Shore	NA	NA	TRUE	NA	21:44076126-44076415	Unclassified	NA	42949252	PDE9A	.	.	.	5 non-coding&coding intron	2322	NA	NA	NA	NA	+	42946930	HC+IC	0.473963	0.469002	0.460796	0.508076	0.488632	0.523918	-0.00496	0.0472801	0.0353	0.0119939	1.19939	BLANK	BLANK....281	675	1.14558	0.0230275	2	1.17348	42656072;42656073	42656074;42656073	PDE9A;PDE9A;PDE9A;PDE9A;PDE9A;PDE9A;PDE9A;PDE9A;PDE9A;PDE9A;PDE9A;PDE9A;PDE9A;PDE9A;PDE9A;PDE9A;PDE9A;PDE9A;PDE9A;PDE9A;
2493	cg14113442	67790331	ACCACRATAAATAACAAACTATTAAAAACTAAAAACCRACTTCTACRAAC	NA	NA	II	NA	NA	AAACCAGAGCAGTGAATGCGCACAGCCCAAAGGGAGGAGCCGCGCTAGAAAGTGTTCAAG[CG]TCCGCAGAAGTCGGCTCCCAGTTCTTAATAGTTTGCCACCCACCGTGGCTACGCCACACC	37	21	44078112	CCACGGTGGGTGGCAAACTATTAAGAACTGGGAGCCGACTTCTGCGGACG	21	42951181	F	rs2269129	NA	NA	NA	PDE9A	NM_001001582;NM_001001568;NM_001001573;NM_001001567;NM_001001578;NM_002606;NM_001001580;NM_001001579;NM_001001581;NM_001001571;NM_001001584;NM_001001576;NM_001001585;NM_001001574;NM_001001572;NM_001001569;NM_001001570;NM_001001577;NM_001001583;NM_001001575	Body;Body;5'UTR;Body;Body;Body;5'UTR;5'UTR;Body;Body;5'UTR;5'UTR;5'UTR;Body;5'UTR;Body;Body;Body;Body;Body	chr21:44073201-44074650	S_Shelf	NA	NA	NA	21:42951091-42951195	NA	NA	NA	42951181	PDE9A	.	.	.	5 non-coding&coding intron	4251	NA	NA	NA	NA	+	42946930	HC+IC	0.755186	0.804292	0.780448	0.802048	0.798667	0.809349	0.0491	0.0216	0.0107	0.0109176	1.09176	BLANK	BLANK....281	675	1.14558	0.0230275	2	1.17348	42658001;42658002	42658003;42658002	PDE9A;PDE9A;PDE9A;PDE9A;PDE9A;PDE9A;PDE9A;PDE9A;PDE9A;PDE9A;PDE9A;PDE9A;PDE9A;PDE9A;PDE9A;PDE9A;PDE9A;PDE9A;PDE9A;PDE9A;
2494	cg10067062	47659304	AAAAAAAACCTTCTAAAACTAATAACCACACCCTTCCAACTACAACCACA	35718339	AAAAAAAACCTTCTAAAACTAATAACCACGCCCTTCCGACTACAACCACG	I	C	Grn	CGTGGCCACAACCGAGAGGGCGTGGTCATTCGTGCAGTGGGCGTGGTCATCAAGAAAGGG[CG]TGGCTGCAGCCGGAAGGGCGTGGCTATCAGCTCCAGAAGGCCCTTCTTGCTGTCCTTGGA	37	21	44086302	AAGAAGGGCCTTCTGGAGCTGATAGCCACGCCCTTCCGGCTGCAGCCACG	21	42959371	F	NA	NA	NA	NA	PDE9A	NM_001001582;NM_001001568;NM_001001573;NM_001001567;NM_001001578;NM_002606;NM_001001580;NM_001001579;NM_001001581;NM_001001571;NM_001001584;NM_001001576;NM_001001585;NM_001001574;NM_001001572;NM_001001569;NM_001001570;NM_001001577;NM_001001583;NM_001001575	Body;Body;5'UTR;Body;Body;Body;5'UTR;5'UTR;Body;Body;5'UTR;5'UTR;5'UTR;Body;5'UTR;Body;Body;Body;Body;Body	chr21:44088822-44089029	N_Shelf	NA	NA	TRUE	21:42959311-42959392	21:44085690-44086437	Unclassified_Cell_type_specific	TRUE	42959371	PDE9A	IC	.	IC:42959305-42959940	5 non-coding&coding intron	12441	NA	NA	NA	NA	+	42946930	HC+IC	0.592507	0.602689	0.598371	0.663495	0.641495	0.674999	0.0102	0.0651238	0.0335	0.0316203	3.16203	IC:42959305-42959940	IC:42959305-42959940....281	676	3.16203	0.0431242	1	2.75482	42666191;42666192	42666193;42666192	PDE9A;PDE9A;PDE9A;PDE9A;PDE9A;PDE9A;PDE9A;PDE9A;PDE9A;PDE9A;PDE9A;PDE9A;PDE9A;PDE9A;PDE9A;PDE9A;PDE9A;PDE9A;PDE9A;PDE9A;
2495	cg11793646	23741435	AAATAAATAAACAATTAAAACCAAACRCCTCAACATACTAAAATTAAAAC	NA	NA	II	NA	NA	TCCCGCGCCTGGTGACCGCCGACTCGCCCTCCCGGGCTCCAGGCTGTCCCCACTCCCCCC[CG]CCCCAACCCCAGCATGTTGAGGCGCCTGGTCCCAACTGCCCATTCACTCCCTGTACACAG	37	21	44087129	AGTGAATGGGCAGTTGGGACCAGGCGCCTCAACATGCTGGGGTTGGGGCG	21	42960198	F	NA	NA	NA	NA	PDE9A	NM_001001582;NM_001001568;NM_001001573;NM_001001567;NM_001001578;NM_002606;NM_001001580;NM_001001579;NM_001001581;NM_001001571;NM_001001584;NM_001001576;NM_001001585;NM_001001574;NM_001001572;NM_001001569;NM_001001570;NM_001001577;NM_001001583;NM_001001575	Body;Body;5'UTR;Body;Body;Body;5'UTR;5'UTR;Body;Body;5'UTR;5'UTR;5'UTR;Body;5'UTR;Body;Body;Body;Body;Body	chr21:44088822-44089029	N_Shore	NA	NA	NA	NA	NA	NA	NA	42960198	PDE9A	.	.	.	5 non-coding&coding intron	13268	NA	NA	NA	NA	+	42946930	HC+IC	0.82214	0.80492	0.823855	0.833051	0.82837	0.8388	-0.0172	0.0091959	0.0104	-0.0012343	-0.12343	BLANK	BLANK....281	677	-0.12343	0.0045146	1	-0.121767	42667018;42667019	42667020;42667019	PDE9A;PDE9A;PDE9A;PDE9A;PDE9A;PDE9A;PDE9A;PDE9A;PDE9A;PDE9A;PDE9A;PDE9A;PDE9A;PDE9A;PDE9A;PDE9A;PDE9A;PDE9A;PDE9A;PDE9A;
2496	cg00118229	51733349	AAAATCCAAAAAACCCAAATTCCAAAAAAAAATTACATTAACTCCCACTC	NA	NA	II	NA	NA	CTGCCATCCCCAGGGTCCAGGGAGCCCAGATTCCAGGGAAGGGTTGCATTAGCTCCCACT[CG]GAGTCCTGATGCAGCAGAGACAGACAGAGGCCCTGGGAGAAGTGAGCATGAATTATTAAG	37	21	44088420	GGGTCCAGGGAGCCCAGATTCCAGGGAAGGGTTGCATTAGCTCCCACTCG	21	42961489	R	NA	NA	NA	NA	PDE9A	NM_001001582;NM_001001568;NM_001001573;NM_001001567;NM_001001578;NM_002606;NM_001001580;NM_001001579;NM_001001581;NM_001001571;NM_001001584;NM_001001576;NM_001001585;NM_001001574;NM_001001572;NM_001001569;NM_001001570;NM_001001577;NM_001001583;NM_001001575	Body;Body;5'UTR;Body;Body;Body;5'UTR;5'UTR;Body;Body;5'UTR;5'UTR;5'UTR;Body;5'UTR;Body;Body;Body;Body;Body	chr21:44088822-44089029	N_Shore	NA	NA	NA	NA	NA	NA	NA	42961489	PDE9A	IC	.	IC:42961466-42963113	5 non-coding&coding intron	14559	NA	NA	NA	NA	+	42946930	HC+IC	0.727483	0.763782	0.755165	0.743107	0.757323	0.750042	0.0363	-0.0120583	-0.00728	-0.0047774	-0.47774	IC:42961466-42963113	IC:42961466-42963113....281	678	-0.454408	0.00703382	5	-0.622812	42668309;42668310	42668311;42668310	PDE9A;PDE9A;PDE9A;PDE9A;PDE9A;PDE9A;PDE9A;PDE9A;PDE9A;PDE9A;PDE9A;PDE9A;PDE9A;PDE9A;PDE9A;PDE9A;PDE9A;PDE9A;PDE9A;PDE9A;
2497	cg27168131	34602379	AAAATAACAAAAATAATAAACACAACAATCATAACAAATAAACCCTATAC	NA	NA	II	NA	NA	AGCTACGCAGAAAAATGACAAGAGTGATGAGCACAGCAGTCATGACAAATGAGCCCTGTG[CG]GAGGCCCGGGATCCGCGCAGATGCCGGCGCGGGGGAAATGGGCCCTGAAATCCCACCGTC	37	21	44088823	AAATGACAAGAGTGATGAGCACAGCAGTCATGACAAATGAGCCCTGTGCG	21	42961892	R	NA	NA	NA	NA	PDE9A	NM_001001582;NM_001001568;NM_001001573;NM_001001567;NM_001001578;NM_002606;NM_001001580;NM_001001579;NM_001001581;NM_001001571;NM_001001584;NM_001001576;NM_001001585;NM_001001574;NM_001001572;NM_001001569;NM_001001570;NM_001001577;NM_001001583;NM_001001575	Body;Body;5'UTR;Body;Body;Body;5'UTR;5'UTR;Body;Body;5'UTR;5'UTR;5'UTR;Body;5'UTR;Body;Body;Body;Body;Body	chr21:44088822-44089029	Island	NA	NA	NA	21:42961892-42962497	NA	NA	NA	42961892	PDE9A	IC	.	IC:42961466-42963113	5 non-coding&coding intron	14962	NA	NA	NA	NA	+	42946930	HC+IC	0.728989	0.780275	0.78576	0.800311	0.788807	0.832144	0.0513	0.014551	0.0433	-0.0287853	-2.87853	IC:42961466-42963113	IC:42961466-42963113....281	678	-0.454408	0.00703382	5	-0.622812	42668712;42668713	42668714;42668713	PDE9A;PDE9A;PDE9A;PDE9A;PDE9A;PDE9A;PDE9A;PDE9A;PDE9A;PDE9A;PDE9A;PDE9A;PDE9A;PDE9A;PDE9A;PDE9A;PDE9A;PDE9A;PDE9A;PDE9A;
2498	cg13879523	69649401	TAAACRTAACCTAAAAAACTATTCAAACRATCTAAATAACCRTATCCTAC	NA	NA	II	NA	NA	CCAGGCAGCTCTGAGCGTGACCTGGAGGGCTGTTCAGACGGTCTGGGTAGCCGTGTCCTG[CG]CATGAACATCCTCCGTCGGGAGAGGAATTCCCCACGGATTATCAGAGCTGCTCCCTCCAC	37	21	44088948	CGCAGGACACGGCTACCCAGACCGTCTGAACAGCCCTCCAGGTCACGCTC	21	42962017	R	NA	NA	NA	NA	PDE9A	NM_001001582;NM_001001568;NM_001001573;NM_001001567;NM_001001578;NM_002606;NM_001001580;NM_001001579;NM_001001581;NM_001001571;NM_001001584;NM_001001576;NM_001001585;NM_001001574;NM_001001572;NM_001001569;NM_001001570;NM_001001577;NM_001001583;NM_001001575	Body;Body;5'UTR;Body;Body;Body;5'UTR;5'UTR;Body;Body;5'UTR;5'UTR;5'UTR;Body;5'UTR;Body;Body;Body;Body;Body	chr21:44088822-44089029	Island	NA	NA	NA	21:42961892-42962497	NA	NA	NA	42962017	PDE9A	IC	.	IC:42961466-42963113	5 non-coding&coding intron	15087	NA	NA	NA	NA	+	42946930	HC+IC	0.704147	0.736421	0.736843	0.771425	0.763049	0.779034	0.0323	0.0345819	0.016	0.0185972	1.85972	IC:42961466-42963113	IC:42961466-42963113....281	678	-0.454408	0.00703382	5	-0.622812	42668837;42668838	42668839;42668838	PDE9A;PDE9A;PDE9A;PDE9A;PDE9A;PDE9A;PDE9A;PDE9A;PDE9A;PDE9A;PDE9A;PDE9A;PDE9A;PDE9A;PDE9A;PDE9A;PDE9A;PDE9A;PDE9A;PDE9A;
2499	cg21639922	39640376	CTAACCAAAAACTACAAAAAAAATTAATATAACCCACATAAAACATAACA	66787473	CTAACCAAAAACTACAAAAAAAATTAATATAACCCGCGTAAAACGTAACG	I	A	Red	AACATCCTCCGTCGGGAGAGGAATTCCCCACGGATTATCAGAGCTGCTCCCTCCACCCCC[CG]CCACGTCCCACGCGGGCCACATCAACTCCCTCTGCAGCCTCTGGCCAGCGGCTGAGCCCT	37	21	44089014	CTGGCCAGAGGCTGCAGAGGGAGTTGATGTGGCCCGCGTGGGACGTGGCG	21	42962083	F	rs1476430	rs76676526	NA	NA	PDE9A	NM_001001582;NM_001001568;NM_001001573;NM_001001567;NM_001001578;NM_002606;NM_001001580;NM_001001579;NM_001001581;NM_001001571;NM_001001584;NM_001001576;NM_001001585;NM_001001574;NM_001001572;NM_001001569;NM_001001570;NM_001001577;NM_001001583;NM_001001575	Body;Body;5'UTR;Body;Body;Body;5'UTR;5'UTR;Body;Body;5'UTR;5'UTR;5'UTR;Body;5'UTR;Body;Body;Body;Body;Body	chr21:44088822-44089029	Island	NA	NA	NA	21:42961892-42962497	NA	NA	TRUE	42962083	PDE9A	IC	.	IC:42961466-42963113	5 non-coding&coding intron	15153	NA	NA	NA	NA	+	42946930	HC+IC	0.700539	0.69722	0.728754	0.843891	0.730307	0.876685	-0.00332	0.115137	0.146378	-0.0312408	-3.12408	IC:42961466-42963113	IC:42961466-42963113....281	678	-0.454408	0.00703382	5	-0.622812	42668903;NA	42668905;NA	PDE9A;PDE9A;PDE9A;PDE9A;PDE9A;PDE9A;PDE9A;PDE9A;PDE9A;PDE9A;PDE9A;PDE9A;PDE9A;PDE9A;PDE9A;PDE9A;PDE9A;PDE9A;PDE9A;PDE9A;NA
2500	cg27160952	23731395	AAATCTTTTTCRCAAACAATAAAAATCCTTAATACCRAATAAACCTCAAC	NA	NA	II	NA	NA	CTCCCCTCGTTAATGCCTCCTTCACCATCCCCTCCTGAAGTTTCCCCCATTGCATACACG[CG]CTGAGGCCCACCCGGTATCAAGGACTCCCATTGCTTGCGAAAAAGATTCCACCCCTCTTA	37	21	44089142	AATCTTTTTCGCAAGCAATGGGAGTCCTTGATACCGGGTGGGCCTCAGCG	21	42962211	F	NA	NA	NA	NA	PDE9A	NM_001001582;NM_001001568;NM_001001573;NM_001001567;NM_001001578;NM_002606;NM_001001580;NM_001001579;NM_001001581;NM_001001571;NM_001001584;NM_001001576;NM_001001585;NM_001001574;NM_001001572;NM_001001569;NM_001001570;NM_001001577;NM_001001583;NM_001001575	Body;Body;5'UTR;Body;Body;Body;5'UTR;5'UTR;Body;Body;5'UTR;5'UTR;5'UTR;Body;5'UTR;Body;Body;Body;Body;Body	chr21:44088822-44089029	S_Shore	NA	NA	NA	21:42961892-42962497	21:44089109-44089186	Unclassified_Cell_type_specific	TRUE	42962211	PDE9A	IC	.	IC:42961466-42963113	5 non-coding&coding intron	15281	NA	NA	NA	NA	+	42946930	HC+IC	0.660828	0.70369	0.720663	0.847101	0.718458	0.821411	0.0429	0.126438	0.102952	0.0234859	2.34859	IC:42961466-42963113	IC:42961466-42963113....281	678	-0.454408	0.00703382	5	-0.622812	42669031;NA	42669033;NA	PDE9A;PDE9A;PDE9A;PDE9A;PDE9A;PDE9A;PDE9A;PDE9A;PDE9A;PDE9A;PDE9A;PDE9A;PDE9A;PDE9A;PDE9A;PDE9A;PDE9A;PDE9A;PDE9A;PDE9A;NA
2501	cg23533881	36665374	AAACTAAAAACCACATCAACACAAACACATATACRTTAATAAAATCAACC	NA	NA	II	NA	NA	CCACAGTGAGGTCAAATGGATCATTTAACCCGTCGAGTTTGGTTTCTTGTTCATCCGACG[CG]GTTGATCTTATTAACGCATATGTGTTTGTGTTGATGTGGCCTCCAGCTTCTGTCGCACTG	37	21	44092841	AGCTGGAGGCCACATCAACACAAACACATATGCGTTAATAAGATCAACCG	21	42965910	F	NA	NA	NA	NA	PDE9A	NM_001001582;NM_001001568;NM_001001573;NM_001001567;NM_001001578;NM_002606;NM_001001580;NM_001001579;NM_001001581;NM_001001571;NM_001001584;NM_001001576;NM_001001585;NM_001001574;NM_001001572;NM_001001569;NM_001001570;NM_001001577;NM_001001583;NM_001001575	Body;Body;5'UTR;Body;Body;Body;5'UTR;5'UTR;Body;Body;5'UTR;5'UTR;5'UTR;Body;5'UTR;Body;Body;Body;Body;Body	chr21:44088822-44089029	S_Shelf	NA	NA	TRUE	21:42965905-42966318	NA	NA	NA	42965910	PDE9A	IC	.	IC:42965755-42966408	5 non-coding&coding intron	18980	NA	NA	NA	NA	+	42946930	HC+IC	0.784312	0.801167	0.809115	0.694002	0.828344	0.79581	0.0169	-0.115113	-0.0325	-0.0825794	-8.25794	IC:42965755-42966408	IC:42965755-42966408....281	679	-8.25794	0.0192293	1	-7.78376	NA;NA	NA;NA	NA;NA
2502	cg25491402	29744493	RCACCCAACCAAAAATATACATCAAAACTACATCCTAAACCATCRACTAC	NA	NA	II	NA	NA	TGGATATAGACATTAAATAATCTGGGAGTCAGTGTATGCTGTGATCAAGCATGTGCGGTC[CG]CAGCCGATGGCCCAGGATGCAGTCCTGATGTACACTTCTGGCTGGGTGCGTGGGAGCCAC	37	21	44101491	CACCCAGCCAGAAGTGTACATCAGGACTGCATCCTGGGCCATCGGCTGCG	21	42974560	F	NA	NA	NA	NA	PDE9A	NM_001001582;NM_001001568;NM_001001573;NM_001001567;NM_001001578;NM_002606;NM_001001580;NM_001001579;NM_001001581;NM_001001571;NM_001001584;NM_001001576;NM_001001585;NM_001001574;NM_001001572;NM_001001569;NM_001001570;NM_001001577;NM_001001583;NM_001001575	Body;Body;5'UTR;Body;Body;Body;5'UTR;5'UTR;Body;Body;5'UTR;5'UTR;5'UTR;Body;5'UTR;Body;Body;Body;Body;Body	chr21:44105237-44105532	N_Shelf	NA	NA	NA	NA	21:44101279-44101905	Unclassified_Cell_type_specific	NA	42974560	PDE9A	.	.	.	5 non-coding&coding intron	27630	NA	NA	NA	NA	+	42946930	HC+IC	0.737129	0.723597	0.733448	0.762813	0.744193	0.762688	-0.0135	0.0293653	0.0185	0.0108695	1.08695	BLANK	BLANK....281	680	0.582447	0.0195647	3	0.658102	42681380;42681381	42681382;42681381	PDE9A;PDE9A;PDE9A;PDE9A;PDE9A;PDE9A;PDE9A;PDE9A;PDE9A;PDE9A;PDE9A;PDE9A;PDE9A;PDE9A;PDE9A;PDE9A;PDE9A;PDE9A;PDE9A;PDE9A;
2503	cg12225979	63801454	CRAAAAATAATCTTAAAATTAAATTCTCTCCAAACACATCTAACAAAACC	NA	NA	II	NA	NA	TTGAGGTCTTGCTGGTAGGTGCACCCCCTTCAAGCCAGCCCAAGGAGCCATGATTTGAGT[CG]GTCTTGCCAGATGTGTCTGGAGAGAATTTAACTCCAAGATCATCCCCCGTGCACTCTGAG	37	21	44103900	CGGTCTTGCCAGATGTGTCTGGAGAGAATTTAACTCCAAGATCATCCCCC	21	42976969	F	rs34457469	NA	NA	NA	PDE9A	NM_001001582;NM_001001568;NM_001001573;NM_001001567;NM_001001578;NM_002606;NM_001001580;NM_001001579;NM_001001581;NM_001001571;NM_001001584;NM_001001576;NM_001001585;NM_001001574;NM_001001572;NM_001001569;NM_001001570;NM_001001577;NM_001001583;NM_001001575	Body;Body;5'UTR;Body;Body;Body;5'UTR;5'UTR;Body;Body;5'UTR;5'UTR;5'UTR;Body;5'UTR;Body;Body;Body;Body;Body	chr21:44105237-44105532	N_Shore	NA	NA	TRUE	NA	21:44103594-44105175	Unclassified_Cell_type_specific	NA	42976969	PDE9A	.	.	.	5 non-coding&coding intron	30039	NA	NA	NA	NA	+	42946930	HC+IC	0.810971	0.818185	0.805947	0.788948	0.826078	0.790006	0.00721	-0.0169987	-0.0361	0.0190735	1.90735	BLANK	BLANK....281	680	0.582447	0.0195647	3	0.658102	42683789;42683790	42683791;42683790	PDE9A;PDE9A;PDE9A;PDE9A;PDE9A;PDE9A;PDE9A;PDE9A;PDE9A;PDE9A;PDE9A;PDE9A;PDE9A;PDE9A;PDE9A;PDE9A;PDE9A;PDE9A;PDE9A;PDE9A;
2504	cg24450112	52684506	CRATCTTACCAAATATATCTAAAAAAAATTTAACTCCAAAATCATCCCCC	NA	NA	II	NA	NA	ATGATTTGAGTCGGTCTTGCCAGATGTGTCTGGAGAGAATTTAACTCCAAGATCATCCCC[CG]TGCACTCTGAGGGGCTGGGACAGGATGTGGTGCCCTTTGTGCCCAGGAGGAGAAGCACCC	37	21	44103949	CGGGGGATGATCTTGGAGTTAAATTCTCTCCAGACACATCTGGCAAGACC	21	42977018	R	NA	rs2269139	NA	NA	PDE9A	NM_001001582;NM_001001568;NM_001001573;NM_001001567;NM_001001578;NM_002606;NM_001001580;NM_001001579;NM_001001581;NM_001001571;NM_001001584;NM_001001576;NM_001001585;NM_001001574;NM_001001572;NM_001001569;NM_001001570;NM_001001577;NM_001001583;NM_001001575	Body;Body;5'UTR;Body;Body;Body;5'UTR;5'UTR;Body;Body;5'UTR;5'UTR;5'UTR;Body;5'UTR;Body;Body;Body;Body;Body	chr21:44105237-44105532	N_Shore	NA	NA	TRUE	NA	21:44103594-44105175	Unclassified_Cell_type_specific	NA	42977018	PDE9A	.	.	.	5 non-coding&coding intron	30088	NA	NA	NA	NA	+	42946930	HC+IC	0.838662	0.85089	0.83228	0.827393	0.860099	0.867681	0.0122	-0.0048873	0.00758	-0.0124696	-1.24696	BLANK	BLANK....281	680	0.582447	0.0195647	3	0.658102	42683838;NA	42683840;NA	PDE9A;PDE9A;PDE9A;PDE9A;PDE9A;PDE9A;PDE9A;PDE9A;PDE9A;PDE9A;PDE9A;PDE9A;PDE9A;PDE9A;PDE9A;PDE9A;PDE9A;PDE9A;PDE9A;PDE9A;NA
2505	cg10706013	13769326	AACTACTAAACTAACAACAATAAAACAATAAACAACACCTCTCCTTACCC	NA	NA	II	NA	NA	CAATGACACAGGCCACCTTTGACCGACCGTTACCCCTGGGGCAAATACCAGTGGGGATAA[CG]GGCAAGGAGAGGTGCTGTTTACTGTCTTATTGTTGCCAGTTCAGCAGCCCACAGGAAATG	37	21	44104950	CGGGCAAGGAGAGGTGCTGTTTACTGTCTTATTGTTGCCAGTTCAGCAGC	21	42978019	F	NA	rs34599333	NA	NA	PDE9A	NM_001001582;NM_001001568;NM_001001573;NM_001001567;NM_001001578;NM_002606;NM_001001580;NM_001001579;NM_001001581;NM_001001571;NM_001001584;NM_001001576;NM_001001585;NM_001001574;NM_001001572;NM_001001569;NM_001001570;NM_001001577;NM_001001583;NM_001001575	Body;Body;5'UTR;Body;Body;Body;5'UTR;5'UTR;Body;Body;5'UTR;5'UTR;5'UTR;Body;5'UTR;Body;Body;Body;Body;Body	chr21:44105237-44105532	N_Shore	NA	NA	NA	NA	21:44103594-44105175	Unclassified_Cell_type_specific	TRUE	42978019	PDE9A	IC	.	ICshore:42977919-42979908	5 non-coding&coding intron	31089	NA	NA	NA	NA	+	42946930	HC+IC	0.753819	0.748024	0.76866	0.826743	0.834353	0.837298	-0.00579	0.0580836	0.00294	0.055139	5.5139	ICshore:42977919-42979908	ICshore:42977919-42979908....281	681	5.5139	0.0656935	1	4.43216	42684839;42684840	42684841;42684840	PDE9A;PDE9A;PDE9A;PDE9A;PDE9A;PDE9A;PDE9A;PDE9A;PDE9A;PDE9A;PDE9A;PDE9A;PDE9A;PDE9A;PDE9A;PDE9A;PDE9A;PDE9A;PDE9A;PDE9A;
2506	cg23590273	61784405	CAAACTCAATAAAAATAAAACTTCTCCAAAACTAAACAAAACACAAAACA	56755455	CGAACTCGATAAAAATAAAACTTCTCCAAAACTAAACAAAACGCGAAACG	I	A	Red	AGCCGGGGAAACTGTCCAGGGAGGCATCCTCTGCGATGAAGGCGGGGCCTCGGCGTGGCC[CG]TTCCGCGCTCTGTCCAGCCCTGGAGAAGCCCCACCCTCACCGAGCTCGAAATACCCCCTC	37	21	44105265	CGAGCTCGGTGAGGGTGGGGCTTCTCCAGGGCTGGACAGAGCGCGGAACG	21	42978334	F	NA	NA	NA	NA	PDE9A	NM_001001582;NM_001001568;NM_001001573;NM_001001567;NM_001001578;NM_002606;NM_001001580;NM_001001579;NM_001001581;NM_001001571;NM_001001584;NM_001001576;NM_001001585;NM_001001574;NM_001001572;NM_001001569;NM_001001570;NM_001001577;NM_001001583;NM_001001575	Body;Body;5'UTR;Body;Body;Body;5'UTR;5'UTR;Body;Body;5'UTR;5'UTR;5'UTR;Body;5'UTR;Body;Body;Body;Body;Body	chr21:44105237-44105532	Island	NA	NA	NA	21:42978218-42978566	NA	NA	TRUE	42978334	PDE9A	HC+IC	HCshore:42978028-42979800	ICshore:42977919-42979908	5 non-coding&coding intron	31404	NA	NA	NA	NA	+	42946930	HC+IC	0.709509	0.775531	0.850982	0.935106	0.857825	0.949248	0.066	0.084124	0.0914	-0.0072989	-0.72989	HCshore:42978028-42979800&ICshore:42977919-42979908	HCshore:42978028-42979800&ICshore:42977919-42979908....281	682	0.279248	0.015748	5	0.372563	42685154;42685155	42685156;42685155	PDE9A;PDE9A;PDE9A;PDE9A;PDE9A;PDE9A;PDE9A;PDE9A;PDE9A;PDE9A;PDE9A;PDE9A;PDE9A;PDE9A;PDE9A;PDE9A;PDE9A;PDE9A;PDE9A;PDE9A;
2507	cg16784985	65766375	AAAAAAAAATCACATCACAACAAAACCATTAAAAATCCTAAACACCCACA	63699429	AAAAAAAAATCACATCACAACAAAACCGTTAAAAATCCTAAACGCCCGCG	I	A	Red	GGGGAGCGAGCGCGGCCATCCCGCGCGTAGGTGGTGTTTCTCTGCAGGCGCCAGTTTCAC[CG]CGGGCGCCCAGGATCCTCAACGGTTCTGTTGTGATGTGATTCCCCTCTTCGACTTCGTCA	37	21	44105474	CGCGGGCGCCCAGGATCCTCAACGGTTCTGTTGTGATGTGATTCCCCTCT	21	42978543	F	NA	NA	NA	NA	PDE9A	NM_001001582;NM_001001568;NM_001001573;NM_001001567;NM_001001578;NM_002606;NM_001001580;NM_001001579;NM_001001581;NM_001001571;NM_001001584;NM_001001576;NM_001001585;NM_001001574;NM_001001572;NM_001001569;NM_001001570;NM_001001577;NM_001001583;NM_001001575	Body;Body;5'UTR;Body;Body;Body;5'UTR;5'UTR;Body;Body;5'UTR;5'UTR;5'UTR;Body;5'UTR;Body;Body;Body;Body;Body	chr21:44105237-44105532	Island	NA	NA	NA	21:42978218-42978566	21:44105354-44105518	Unclassified_Cell_type_specific	NA	42978543	PDE9A	HC+IC	HCshore:42978028-42979800	ICshore:42977919-42979908	5 non-coding&coding intron	31613	NA	NA	NA	NA	+	42946930	HC+IC	0.772932	0.835134	0.920125	0.967514	0.888146	0.969714	0.0622	0.0473891	0.0816	-0.0341784	-3.41784	HCshore:42978028-42979800&ICshore:42977919-42979908	HCshore:42978028-42979800&ICshore:42977919-42979908....281	682	0.279248	0.015748	5	0.372563	42685363;42685364	42685365;42685364	PDE9A;PDE9A;PDE9A;PDE9A;PDE9A;PDE9A;PDE9A;PDE9A;PDE9A;PDE9A;PDE9A;PDE9A;PDE9A;PDE9A;PDE9A;PDE9A;PDE9A;PDE9A;PDE9A;PDE9A;
2508	cg18975948	33798444	AACTTTTCTTTTCAAAACRAACCTTCAATTTAAAACCRAAACRAAAACAC	NA	NA	II	NA	NA	CGTAGAGTTACAGCTTTTCTTTTCAAAACGAACCTTCAGTTTGGAGCCGAAGCGGAAGCA[CG]TGGCGTCTGACGTCTCCAGGGAGACCCGCCGCCCTCGCTGCCGCCTCACCGCGCTTCTGT	37	21	44106233	GCTTTTCTTTTCAAAACGAACCTTCAGTTTGGAGCCGAAGCGGAAGCACG	21	42979302	R	NA	NA	NA	NA	PDE9A	NM_001001582;NM_001001568;NM_001001573;NM_001001567;NM_001001578;NM_002606;NM_001001580;NM_001001579;NM_001001581;NM_001001571;NM_001001584;NM_001001576;NM_001001585;NM_001001574;NM_001001572;NM_001001569;NM_001001570;NM_001001577;NM_001001583;NM_001001575	Body;Body;5'UTR;Body;Body;Body;5'UTR;5'UTR;Body;Body;5'UTR;5'UTR;5'UTR;Body;5'UTR;Body;Body;Body;Body;Body	chr21:44106168-44106546	Island	NA	NA	NA	21:42979238-42979615	NA	NA	NA	42979302	PDE9A	HC+IC	HCshore:42978028-42979800	ICshore:42977919-42979908	5 non-coding&coding intron	32372	NA	NA	NA	NA	+	42946930	HC+IC	0.778261	0.820055	0.815488	0.817467	0.821866	0.808617	0.0418	0.0019791	-0.0132	0.0152286	1.52286	HCshore:42978028-42979800&ICshore:42977919-42979908	HCshore:42978028-42979800&ICshore:42977919-42979908....281	682	0.279248	0.015748	5	0.372563	42686122;42686123	42686124;42686123	PDE9A;PDE9A;PDE9A;PDE9A;PDE9A;PDE9A;PDE9A;PDE9A;PDE9A;PDE9A;PDE9A;PDE9A;PDE9A;PDE9A;PDE9A;PDE9A;PDE9A;PDE9A;PDE9A;PDE9A;
2509	cg00791920	61667412	TCTTCAACAAATACTACAACTCCAACRACATCATAAACCTATTCTACATC	NA	NA	II	NA	NA	TTTGCAGGTAATCTTCAGCAAGTACTGCAACTCCAGCGACATCATGGACCTGTTCTGCAT[CG]CCACCGGCCTGCCTCGGTGAGTGCGCGCTGCGGGCTCTGCCCGGTGACGCCACGCGGCCT	37	21	44106355	CTTCAGCAAGTACTGCAACTCCAGCGACATCATGGACCTGTTCTGCATCG	21	42979424	R	NA	NA	NA	NA	PDE9A	NM_001001582;NM_001001568;NM_001001573;NM_001001567;NM_001001578;NM_002606;NM_001001580;NM_001001579;NM_001001581;NM_001001571;NM_001001584;NM_001001576;NM_001001585;NM_001001574;NM_001001572;NM_001001569;NM_001001570;NM_001001577;NM_001001583;NM_001001575	Body;Body;5'UTR;Body;Body;Body;5'UTR;5'UTR;Body;Body;5'UTR;5'UTR;5'UTR;Body;5'UTR;Body;Body;Body;Body;Body	chr21:44106168-44106546	Island	NA	NA	NA	21:42979238-42979615	NA	NA	NA	42979424	PDE9A	HC+IC	HCshore:42978028-42979800	ICshore:42977919-42979908	5 non-coding&coding exon&intron	32494	NA	NA	NA	NA	+	42946930	HC+IC	0.770221	0.778746	0.777274	0.823128	0.810574	0.805988	0.00853	0.0458539	-0.00459	0.0504405	5.04405	HCshore:42978028-42979800&ICshore:42977919-42979908	HCshore:42978028-42979800&ICshore:42977919-42979908....281	682	0.279248	0.015748	5	0.372563	42686244;42686245	42686246;42686245	PDE9A;PDE9A;PDE9A;PDE9A;PDE9A;PDE9A;PDE9A;PDE9A;PDE9A;PDE9A;PDE9A;PDE9A;PDE9A;PDE9A;PDE9A;PDE9A;PDE9A;PDE9A;PDE9A;PDE9A;PDE9A;PDE9A;PDE9A;PDE9A;PDE9A;PDE9A;PDE9A;PDE9A;PDE9A
2510	cg25370728	20630428	TCAAAATTCTACACATTAATTAATTTCAAAAAACCCCTTATAAAAAACCA	68715403	TCGAAATTCTACGCATTAATTAATTTCGAAAAACCCCTTATAAAAAACCG	I	A	Red	TCCTCGCCTTTTCGGGATGGCTGGGAGGGGCGGGAAGAGGCGCTGAAGGGCCCGAGGCAC[CG]GCCTTCTACAAGGGGCTCTTCGAAATCAATCAATGCGCAGAATCCCGAGGGAGGCTCAGC	37	21	44106476	CGGCCTTCTACAAGGGGCTCTTCGAAATCAATCAATGCGCAGAATCCCGA	21	42979545	F	rs60784969	NA	NA	NA	PDE9A	NM_001001582;NM_001001568;NM_001001573;NM_001001567;NM_001001578;NM_002606;NM_001001580;NM_001001579;NM_001001581;NM_001001571;NM_001001584;NM_001001576;NM_001001585;NM_001001574;NM_001001572;NM_001001569;NM_001001570;NM_001001577;NM_001001583;NM_001001575	Body;Body;5'UTR;Body;Body;Body;5'UTR;5'UTR;Body;Body;5'UTR;5'UTR;5'UTR;Body;5'UTR;Body;Body;Body;Body;Body	chr21:44106168-44106546	Island	NA	NA	NA	21:42979238-42979615	21:44106407-44106515	Unclassified_Cell_type_specific	NA	42979545	PDE9A	HC+IC	HCshore:42978028-42979800	ICshore:42977919-42979908	5 non-coding&coding intron	32615	NA	NA	NA	NA	+	42946930	HC+IC	0.945921	0.956345	0.957329	0.950366	0.957569	0.960835	0.0104	-0.006963	0.00327	-0.0102294	-1.02294	HCshore:42978028-42979800&ICshore:42977919-42979908	HCshore:42978028-42979800&ICshore:42977919-42979908....281	682	0.279248	0.015748	5	0.372563	42686365;42686366	42686367;42686366	PDE9A;PDE9A;PDE9A;PDE9A;PDE9A;PDE9A;PDE9A;PDE9A;PDE9A;PDE9A;PDE9A;PDE9A;PDE9A;PDE9A;PDE9A;PDE9A;PDE9A;PDE9A;PDE9A;PDE9A;
2511	cg18220632	46719354	CTTCTATACTTAAAATCTCCCACAAACATCACTTTATAAACACAAAAACC	NA	NA	II	NA	NA	GGACCTCGGGAGATTCCCTACAGAGCCCCTGGGGACATTTCGTGTTTACCCACTTAGGGC[CG]GTCTCTGTGTTCATAAAGTGATGCCTGTGGGAGATTCTAAGCACAGAAGGGCCAGGGACA	37	21	44108498	TTCTGTGCTTAGAATCTCCCACAGGCATCACTTTATGAACACAGAGACCG	21	42981567	F	NA	rs35856632	NA	NA	PDE9A	NM_001001582;NM_001001568;NM_001001573;NM_001001567;NM_001001578;NM_002606;NM_001001580;NM_001001579;NM_001001581;NM_001001571;NM_001001584;NM_001001576;NM_001001585;NM_001001574;NM_001001572;NM_001001569;NM_001001570;NM_001001577;NM_001001583;NM_001001575	Body;Body;5'UTR;Body;Body;Body;5'UTR;5'UTR;Body;Body;5'UTR;5'UTR;5'UTR;Body;5'UTR;Body;Body;Body;Body;Body	chr21:44106168-44106546	S_Shore	NA	NA	NA	NA	21:44108436-44108539	Unclassified_Cell_type_specific	NA	42981567	PDE9A	.	.	.	5 non-coding&coding intron	34637	NA	NA	NA	NA	+	42946930	HC+IC	0.767517	0.776172	0.749933	0.7783	0.7616	0.776281	0.00866	0.0283667	0.0147	0.0136861	1.36861	BLANK	BLANK....281	683	0.615775	0.0076582	2	0.661865	42688387;42688388	42688389;42688388	PDE9A;PDE9A;PDE9A;PDE9A;PDE9A;PDE9A;PDE9A;PDE9A;PDE9A;PDE9A;PDE9A;PDE9A;PDE9A;PDE9A;PDE9A;PDE9A;PDE9A;PDE9A;PDE9A;PDE9A;
2512	cg17386977	64802480	TATTTTCCTAAAATCATTTAAAACAACRTACAAAAACATTTAAACTCRAC	NA	NA	II	NA	NA	AGAAACTGCTTTGTTTTCCTGAAGTCATTTGAAACAGCGTGCAGAGACATTTAAACTCGG[CG]GGAAATAGGAGAAGCCCACCTTGACCCTTCTAATTCTCTGGCCCCAGGTGCCTTATTAAC	37	21	44109743	CGCCGAGTTTAAATGTCTCTGCACGCTGTTTCAAATGACTTCAGGAAAAC	21	42982812	R	NA	NA	TRUE	NA	PDE9A	NM_001001582;NM_001001568;NM_001001573;NM_001001567;NM_001001578;NM_002606;NM_001001580;NM_001001579;NM_001001581;NM_001001571;NM_001001584;NM_001001576;NM_001001585;NM_001001574;NM_001001572;NM_001001569;NM_001001570;NM_001001577;NM_001001583;NM_001001575	Body;Body;5'UTR;Body;Body;Body;5'UTR;5'UTR;Body;Body;5'UTR;5'UTR;5'UTR;Body;5'UTR;Body;Body;Body;Body;Body	chr21:44106168-44106546	S_Shelf	NA	NA	NA	NA	NA	NA	NA	42982812	PDE9A	.	.	.	5 non-coding&coding intron	35882	NA	NA	NA	NA	+	42946930	HC+IC	0.824267	0.852947	0.855107	0.85336	0.858757	0.858381	0.0287	-0.0017467	-0.000376	-0.0013706	-0.13706	BLANK	BLANK....281	683	0.615775	0.0076582	2	0.661865	42689632;42689633	42689634;42689633	PDE9A;PDE9A;PDE9A;PDE9A;PDE9A;PDE9A;PDE9A;PDE9A;PDE9A;PDE9A;PDE9A;PDE9A;PDE9A;PDE9A;PDE9A;PDE9A;PDE9A;PDE9A;PDE9A;PDE9A;
2513	cg26772386	47753436	CACATTATCTAAATCACATCCACATCRCTATCTAAATCCATTTCCACATC	NA	NA	II	NA	NA	ATAGATGCATAGGGTGTGGATCTAACCGGGTACAGGTGATGCGGAAACGGATCTAGACAG[CG]ATGTGGAAATGGATCTAGACAGCGATGTGGATGTGATCTAGATAATGTGGCTCTGGACGT	37	21	44110482	ACATTATCTAGATCACATCCACATCGCTGTCTAGATCCATTTCCACATCG	21	42983551	F	rs35729571	NA	NA	NA	PDE9A	NM_001001582;NM_001001568;NM_001001573;NM_001001567;NM_001001578;NM_002606;NM_001001580;NM_001001579;NM_001001581;NM_001001571;NM_001001584;NM_001001576;NM_001001585;NM_001001574;NM_001001572;NM_001001569;NM_001001570;NM_001001577;NM_001001583;NM_001001575	Body;Body;5'UTR;Body;Body;Body;5'UTR;5'UTR;Body;Body;5'UTR;5'UTR;5'UTR;Body;5'UTR;Body;Body;Body;Body;Body	chr21:44106168-44106546	S_Shelf	NA	NA	NA	21:42983104-42983552	NA	NA	NA	42983551	PDE9A	IC	.	IC:42982925-42983820	5 non-coding&coding intron	36621	NA	NA	NA	NA	+	42946930	HC+IC	0.50201	0.497385	0.492535	0.514384	0.517856	0.493881	-0.00462	0.0218492	-0.024	0.0458243	4.58243	IC:42982925-42983820	IC:42982925-42983820....281	684	4.58243	0.0253212	1	4.23593	42690371;NA	42690373;NA	PDE9A;PDE9A;PDE9A;PDE9A;PDE9A;PDE9A;PDE9A;PDE9A;PDE9A;PDE9A;PDE9A;PDE9A;PDE9A;PDE9A;PDE9A;PDE9A;PDE9A;PDE9A;PDE9A;PDE9A;NA
2514	cg23309947	66703384	RAACTCCTAAACTAAAACAATCCRCATCATAATATTTATAAAATCCATTC	NA	NA	II	NA	NA	ACGCTGGTGTCGAACTCCTGGGCTAAAGCAATCCGCATCATGATGTTTGTAAGATCCATT[CG]TGCAGTTATTTCCTTTTGCACTGCTGAGCACTGCATGCCTCGCTCATTCATTCTTCTGTG	37	21	44129997	AACTCCTGGGCTAAAGCAATCCGCATCATGATGTTTGTAAGATCCATTCG	21	43003066	R	NA	NA	TRUE	NA	PDE9A	NM_001001582;NM_001001568;NM_001001573;NM_001001567;NM_001001578;NM_002606;NM_001001580;NM_001001579;NM_001001581;NM_001001571;NM_001001584;NM_001001576;NM_001001585;NM_001001574;NM_001001572;NM_001001569;NM_001001570;NM_001001577;NM_001001583;NM_001001575	Body;Body;5'UTR;Body;Body;Body;5'UTR;5'UTR;Body;Body;5'UTR;5'UTR;5'UTR;Body;5'UTR;Body;Body;Body;Body;Body	NA	NA	NA	NA	NA	NA	NA	NA	NA	43003066	PDE9A	.	.	.	5 non-coding&coding intron	56136	NA	L1ME1	LINE	L1	+	42946930	HC+IC	0.871642	0.878362	0.888438	0.890858	0.899271	0.882508	0.00672	0.0024199	-0.0168	0.0191828	1.91828	BLANK	BLANK....281	685	1.40264	0.0240483	2	1.4321	42709886;42709887	42709888;42709887	PDE9A;PDE9A;PDE9A;PDE9A;PDE9A;PDE9A;PDE9A;PDE9A;PDE9A;PDE9A;PDE9A;PDE9A;PDE9A;PDE9A;PDE9A;PDE9A;PDE9A;PDE9A;PDE9A;PDE9A;
2515	cg21688288	32775362	AAAAACTTTCAAAATTATCAAACCCCAAAAACTCTTTCCCACTCCTATAC	NA	NA	II	NA	NA	CTCCCCGGAGTAGGAACTTTCAGGATTATCAAACCCCAGGGGCTCTTTCCCACTCCTGTG[CG]GGCCTGGCTTCAGGCTCAGGTGCACGGCAGATCCCTGGCCCCGCCGGCGCCTTCTCCACC	37	21	44181258	GGAACTTTCAGGATTATCAAACCCCAGGGGCTCTTTCCCACTCCTGTGCG	21	43054327	R	NA	NA	NA	NA	PDE9A	NM_001001585;NM_001001579;NM_001001582;NM_001001568;NM_001001567;NM_001001578;NM_002606;NM_001001580;NM_001001581;NM_001001576;NM_001001584;NM_001001571;NM_001001572;NM_001001573;NM_001001574;NM_001001569;NM_001001570;NM_001001577;NM_001001583;NM_001001575	Body;Body;Body;Body;Body;Body;Body;Body;Body;Body;Body;Body;Body;Body;Body;Body;Body;Body;Body;Body	NA	NA	NA	NA	NA	NA	21:44181100-44181347	Unclassified_Cell_type_specific	TRUE	43054327	PDE9A	.	.	.	coding intron	107397	NA	NA	NA	NA	+	42946930	HC+IC	0.599545	0.58011	0.622212	0.620678	0.659474	0.649071	-0.0194	-0.0015334	-0.0104	0.00887	0.887	BLANK	BLANK....281	685	1.40264	0.0240483	2	1.4321	42761147;42761148	42761149;42761148	PDE9A;PDE9A;PDE9A;PDE9A;PDE9A;PDE9A;PDE9A;PDE9A;PDE9A;PDE9A;PDE9A;PDE9A;PDE9A;PDE9A;PDE9A;PDE9A;PDE9A;PDE9A;PDE9A;PDE9A;
2516	cg23902232	67662472	CAAATCAATCATCRTTTCCCTTCTTCCAAAAAACTATACCTAAAAAAAAC	NA	NA	II	NA	NA	TCTAACAAAAACAAATCAGTCATCGTTTCCCTTCTTCCAGGAGACTGTGCCTGAGGAAAG[CG]GGGGGCGTGGCTGCAGTTCTGGACGGGCTGGCCGAGCTGCGCGGGATCCTTGTGCAGGGA	37	21	44195410	AAATCAGTCATCGTTTCCCTTCTTCCAGGAGACTGTGCCTGAGGAAAGCG	21	43068479	R	NA	NA	NA	NA	PDE9A	NM_001001580;NM_001001567;NM_001001583;NM_001001573;NM_001001568;NM_001001575;NM_001001578;NM_001001579;NM_001001571;NM_001001569;NM_001001585;NM_001001576;NM_001001570;NM_001001584;NM_001001572;NM_001001582;NM_001001574;NM_001001577;NM_001001581;NM_002606	3'UTR;3'UTR;3'UTR;3'UTR;3'UTR;3'UTR;3'UTR;3'UTR;3'UTR;3'UTR;3'UTR;3'UTR;3'UTR;3'UTR;3'UTR;3'UTR;3'UTR;3'UTR;3'UTR;3'UTR	NA	NA	NA	NA	NA	NA	NA	NA	NA	43068479	PDE9A	IC	.	IC:43067908-43069030	3 non-coding exon	121549	NA	NA	NA	NA	+	42946930	HC+IC	0.822708	0.84723	0.826381	0.853833	0.840055	0.839117	0.0245	0.0274518	-0.000938	0.0283903	2.83903	IC:43067908-43069030	IC:43067908-43069030....281	686	2.83903	0.013674	1	2.72311	42775299;42775300	42775301;42775300	PDE9A;PDE9A;PDE9A;PDE9A;PDE9A;PDE9A;PDE9A;PDE9A;PDE9A;PDE9A;PDE9A;PDE9A;PDE9A;PDE9A;PDE9A;PDE9A;PDE9A;PDE9A;PDE9A;PDE9A;PDE9A;PDE9A;PDE9A;PDE9A;PDE9A;PDE9A;PDE9A;PDE9A;PDE9A;PDE9A;PDE9A;PDE9A;PDE9A;PDE9A;PDE9A;PDE9A;PDE9A;PDE9A;PDE9A;PDE9A;PDE9A;PDE9A;PDE9A;PDE9A;PDE9A;PDE9A;PDE9A;PDE9A;PDE9A;PDE9A;PDE9A;PDE9A;PDE9A;PDE9A;PDE9A;PDE9A;PDE9A;PDE9A;PDE9A;PDE9A;PDE9A;PDE9A
2517	cg27256292	12751498	CATTCTATATCTACTTTAAAATTTACCATACCTTTTCCCCACACTCACAC	NA	NA	II	NA	NA	GGACTGCGTGTCATTCTGTGTCTGCTTTGAAGTTTGCCATGCCTTTTCCCCACACTCACA[CG]TGCTGTCTGCCAGCCCCCTCCATCATCTGCCAGCCCCCTCCAACCGCAGGACTACTCAGT	37	21	44253115	ATTCTGTGTCTGCTTTGAAGTTTGCCATGCCTTTTCCCCACACTCACACG	21	43126184	R	NA	NA	NA	NA	NA	NA	NA	NA	NA	NA	DMR	NA	NA	21:44252963-44254321	Unclassified	NA	43126184	NA	.	.	.	between	46563	NA	NA	NA	NA	-	43172747	HC	0.440208	0.470764	0.470924	0.465476	0.455281	0.429565	0.0306	-0.0054484	-0.0257	0.0202677	2.02677	BLANK	BLANK....282	687	0.0892171	0.0101894	7	0.138405	42833004;42833005	42833006;42833005	;
2518	cg26606789	36606314	CTATCCCTACAAATCCTAAAAAACCCRCTAAAACATCCAAAACACATCTC	NA	NA	II	NA	NA	ACCGCAGGACTACTCAGTATCTGTGGGATGCCTCTGCCACCCTCACTGGAGCTGTGGCCA[CG]AGATGTGCTCTGGATGCCTCAGCGGGTCCCTCAGGACCTGCAGGGACAGTATCCAGCACA	37	21	44253219	TGTCCCTGCAGGTCCTGAGGGACCCGCTGAGGCATCCAGAGCACATCTCG	21	43126288	F	NA	NA	NA	NA	NA	NA	NA	NA	NA	NA	DMR	NA	NA	21:44252963-44254321	Unclassified	NA	43126288	NA	.	.	.	between	46459	NA	NA	NA	NA	-	43172747	HC	0.527212	0.523119	0.521665	0.479789	0.522789	0.478466	-0.00409	-0.0418757	-0.0443	0.0024479	0.24479	BLANK	BLANK....282	687	0.0892171	0.0101894	7	0.138405	42833108;42833109	42833110;42833109	;
2519	cg11943058	64632489	AAACCACAACTTACTTTTCATTATCCTAACCACATCAAAAAACAACACCC	NA	NA	II	NA	NA	TCCGTGTGAACAGACCACAGCTTGCTTTTCATTGTCCTGGCCACATCAGGAAACAGCACC[CG]CAGCGGCTTTGCAGACCCCTCCCCTCAAGTGTTCTTGTATTCAACCCCCACACCCTGCAA	37	21	44253516	CGGGTGCTGTTTCCTGATGTGGCCAGGACAATGAAAAGCAAGCTGTGGTC	21	43126585	R	NA	NA	NA	NA	NA	NA	NA	NA	NA	NA	DMR	TRUE	NA	21:44252963-44254321	Unclassified	NA	43126585	NA	.	.	.	between	46162	NA	NA	NA	NA	-	43172747	HC	0.442082	0.458203	0.431756	0.401359	0.432002	0.402886	0.0161	-0.030397	-0.0291	-0.0012812	-0.12812	BLANK	BLANK....282	687	0.0892171	0.0101894	7	0.138405	42833405;42833406	42833407;42833406	;
2520	cg24968283	53634484	AAACATACTAAATAATTCTACAACCAAATTCAAAAACAAACAAAACCAAC	NA	NA	II	NA	NA	CTTGTATTCAACCCCCACACCCTGCAAGAAGTAAGGATGACCCTGACTTCTGACACCTGA[CG]TTGGCTTTGCCTGTTTCTGAATTTGGTTGCAGAATCACTCAGCATGTTCTAAGGGCAGAG	37	21	44253611	AACATGCTGAGTGATTCTGCAACCAAATTCAGAAACAGGCAAAGCCAACG	21	43126680	F	NA	NA	NA	NA	NA	NA	NA	NA	NA	NA	DMR	TRUE	NA	21:44252963-44254321	Unclassified	NA	43126680	NA	.	.	.	between	46067	NA	L1ME3A	LINE	L1	-	43172747	HC	0.408848	0.41609	0.404624	0.354568	0.387479	0.35256	0.00724	-0.0500555	-0.0349	-0.0151365	-1.51365	BLANK	BLANK....282	687	0.0892171	0.0101894	7	0.138405	42833500;42833501	42833502;42833501	;
2521	cg04289033	20606505	AAAAATATCATAACCACTAAAACCAAAACRAACTAAAAAACAATCACAAC	NA	NA	II	NA	NA	ACTCACCCCTCAGAGGTGTCATGGCCACTGAGGCCAGGACGAACTGAGGGACAGTCACAG[CG]TGGAGGGGACTAAGGCGACAGCAAAGGGCAGCCTGGGAGGCTGGCTTGGGTCCTGGGACA	37	21	44254206	CGCTGTGACTGTCCCTCAGTTCGTCCTGGCCTCAGTGGCCATGACACCTC	21	43127275	R	NA	NA	NA	NA	NA	NA	NA	chr21:44257966-44258299	N_Shelf	NA	NA	TRUE	NA	21:44252963-44254321	Unclassified	NA	43127275	NA	.	.	.	between	45472	NA	L1MC4a	LINE	L1	-	43172747	HC	0.664281	0.665811	0.684006	0.704447	0.690401	0.702201	0.00153	0.0204407	0.0118	0.0086407	0.86407	BLANK	BLANK....282	687	0.0892171	0.0101894	7	0.138405	42834095;42834096	42834097;42834096	;
2522	cg06546183	34747338	CCAAAAAATTATAAACTATACATTATATCACAAAAAAACACTATACAACC	NA	NA	II	NA	NA	ACCTGCTTCGTGCTCAGCAGCGGGTCGTGGGAACCACCCTACATTGTCACTCATCTGTCA[CG]GCTGCACAGTGCTCCCTTGTGACACAATGCACAGCCTATAACCTTTTGGGTGTTTGCATA	37	21	44257072	CGGCTGCACAGTGCTCCCTTGTGACACAATGCACAGCCTATAACCTTTTG	21	43130141	F	NA	NA	NA	NA	NA	NA	NA	chr21:44257966-44258299	N_Shore	NA	NA	NA	NA	NA	NA	NA	43130141	NA	.	.	.	between	42606	NA	L1MC4a	LINE	L1	-	43172747	HC	0.801388	0.796477	0.803915	0.801212	0.819971	0.829575	-0.00491	-0.0027029	0.0096	-0.0123078	-1.23078	BLANK	BLANK....282	687	0.0892171	0.0101894	7	0.138405	42836961;42836962	42836963;42836962	;
2523	cg23658739	71767370	ATAAAACATAAAAAAAACTCTACACAACCATTTACAACTCAACCAACACC	NA	NA	II	NA	NA	TCCAGACCAGGGTGAGGCATGGAGGAGGCTCTGCACAGCCATTTGCAGCTCAGCCAGCAC[CG]GGTGATGGCAGGGAGGCCTGGGCTTCTGCACTGGCTTCTGGCCTCTTCTGGGCACCCACG	37	21	44257296	TGAGGCATGGAGGAGGCTCTGCACAGCCATTTGCAGCTCAGCCAGCACCG	21	43130365	R	NA	NA	NA	NA	NA	NA	NA	chr21:44257966-44258299	N_Shore	NA	NA	NA	NA	21:44257244-44257557	Unclassified_Cell_type_specific	NA	43130365	NA	.	.	.	between	42382	NA	NA	NA	NA	-	43172747	HC	0.650197	0.661355	0.683808	0.708228	0.698525	0.719331	0.0112	0.0244204	0.0208	0.0036144	0.36144	BLANK	BLANK....282	687	0.0892171	0.0101894	7	0.138405	42837185;42837186	42837187;42837186	;
2524	cg03543861	52790378	CATAAATAAAAACCATCCCTCCTAAAACACAACCAATACATTTAAAACCA	64740380	CATAAATAAAAACCGTCCCTCCTAAAACGCAACCGATACATTTAAAACCG	I	A	Red	CCTCTGCGGCCGGGTGATCCCAAGACCCCGGGGTCCAGGGAGGCACGGGATCTGCTCCCC[CG]GTCCCAAATGCACCGGCTGCGCCTTAGGAGGGACGGCCTCCACCCATGGCGCTGGCGCCC	37	21	44258195	CATGGGTGGAGGCCGTCCCTCCTAAGGCGCAGCCGGTGCATTTGGGACCG	21	43131264	F	NA	NA	NA	NA	NA	NA	NA	chr21:44257966-44258299	Island	NA	NA	NA	21:43131036-43131361	NA	NA	TRUE	43131264	NA	IC	.	IC:43130696-43131567	between	41483	NA	NA	NA	NA	-	43172747	HC	0.838689	0.818929	0.893946	0.924865	0.892121	0.943255	-0.0198	0.0309189	0.0511	-0.0202152	-2.02152	IC:43130696-43131567	IC:43130696-43131567....282	688	-1.76019	0.0068992	2	-1.89632	42838084;42838085	42838086;42838085	;
2525	cg18192155	57696383	AAAAACCAAAACCCTAATCCAAACTACTAATAATAAAAACTAAACAAAAC	NA	NA	II	NA	NA	ACCCATGGCGCTGGCGCCCAGGGGCCGCTCCTCGGACTACAGCACTTGCTCGTCGCCCTG[CG]CCCTGTTTAGTTCTCATCACCAGCAGCCTGGACTAGGGCCCTGGTCCTTCTGGCCTCCTT	37	21	44258298	CGCCCTGTTTAGTTCTCATCACCAGCAGCCTGGACTAGGGCCCTGGTCCT	21	43131367	F	NA	NA	NA	NA	NA	NA	NA	chr21:44257966-44258299	Island	NA	NA	NA	NA	NA	NA	NA	43131367	NA	IC	.	IC:43130696-43131567	between	41380	NA	NA	NA	NA	-	43172747	HC	0.832114	0.849247	0.87386	0.888218	0.861886	0.891233	0.0171	0.0143585	0.0293	-0.0149885	-1.49885	IC:43130696-43131567	IC:43130696-43131567....282	688	-1.76019	0.0068992	2	-1.89632	42838187;42838188	42838189;42838188	;
2526	cg24014805	11706408	ACACACATACACCATACACATACATATACATATACCACACATCACACACA	49630405	ACACACGTACACCATACACGTACATATACATATACCACACATCACACACG	I	T	Red	GGTACATGCGTAAGTACATGTGTGGTGTGGTGGGTGTGTGTGCATGGTGTGGAATGTGCA[CG]TGTGTGATGTGTGGCACATGCATATGTACGTGTATGGTGCACGTGTGTGTAGTGTGGTAT	37	21	44261237	ACACACGTGCACCATACACGTACATATGCATGTGCCACACATCACACACG	21	43134306	F	rs61619873	rs77531232	NA	NA	NA	NA	NA	chr21:44257966-44258299	S_Shelf	NA	NA	NA	NA	NA	NA	NA	43134306	NA	.	.	.	between	38441	NA	(TG)n	Simple_repeat	Simple_repeat	-	43172747	HC	0.731726	0.702212	0.728708	0.759458	0.722904	0.784833	-0.0295	0.0307498	0.0619	-0.03118	-3.118	BLANK	BLANK....282	689	-3.118	0.0058048	1	-3.06397	42841126;NA	42841128;NA	;NA
2527	cg09012734	67708339	CCAACTCAAAACCAAAACAAAATACTAAAAAATAACAAAAAACCAACCCC	NA	NA	II	NA	NA	TGGCAGAGGGACCAACTCAGGACCAAGGCAGGATGCTGAGGAATAGCAGGAAGCCAACCC[CG]CTGGGGAAGAAGCAGAGCCTCAGAGTAGCCCCGCGGTCCTGGTGGAGAGACGCGGCCCCG	37	21	44267619	CGGGGTTGGCTTCCTGCTATTCCTCAGCATCCTGCCTTGGTCCTGAGTTG	21	43140688	R	NA	NA	NA	NA	WDR4	NM_033661	3'UTR	NA	NA	low-CpG:43140688-43140689	NA	NA	NA	NA	NA	NA	43140688	WDR4	IC	.	IC:43140035-43140834	3 non-coding intron	32059	NA	NA	NA	NA	-	43172747	HC	0.805765	0.819705	0.829142	0.824875	0.798817	0.846409	0.0139	-0.004267	0.0476	-0.0518587	-5.18587	IC:43140035-43140834	IC:43140035-43140834....283	690	-5.18587	0.030325	1	-4.71625	42847508;42847509	42847510;42847509	WDR4;
2528	cg09508432	32745471	TATAAACCRATAATAACRACAACTATCTATATTTCTCCTATTCTCATACC	NA	NA	II	NA	NA	CCATGCCAGAAACGTCAGCCCACAGATGCTCCTAGAGGAAGATGCAGCGGACACGAAGGG[CG]GTATGAGAACAGGAGAAACACAGACAGCTGCCGCCACCACCGGCTCACACGCAGCCTCCG	37	21	44269837	GTGAGCCGGTGGTGGCGGCAGCTGTCTGTGTTTCTCCTGTTCTCATACCG	21	43142906	F	rs60406170	NA	NA	NA	WDR4	NM_033661;NM_018669	3'UTR;3'UTR	NA	NA	NA	NA	NA	21:43141472-43142958	NA	NA	NA	43142906	WDR4	HC	HC:43141279-43143595	.	3 non-coding exon&intron	29841	NA	NA	NA	NA	-	43172747	HC	0.877869	0.883543	0.882411	0.874948	0.90348	0.891925	0.00567	-0.0074625	-0.0116	0.0040927	0.40927	HC:43141279-43143595	HC:43141279-43143595....283	691	0.40927	0.0210692	1	0.38352	42849726;42849727	42849728;42849727	WDR4;WDR4;WDR4;WDR4;WDR4;WDR4;WDR4;WDR4;WDR4;WDR4;WDR4;WDR4;WDR4
2529	cg16741889	73767305	AAACTATAAACTACTATTAATACTATAATACCRTACAAAACRATAACTAC	NA	NA	II	NA	NA	CTCCACCAGTCATGGCCTCTGCTACCTTGGGCTAGCCATCGCGTGAGCCGGGCCCGGTCC[CG]CAGCCACCGCCCTGCACGGCACCACAGCACCAACAGCAGCCCACAGCCCAGGACAGATAG	37	21	44280710	GGCTGTGGGCTGCTGTTGGTGCTGTGGTGCCGTGCAGGGCGGTGGCTGCG	21	43153779	F	rs8133118	NA	TRUE	NA	WDR4	NM_018669;NM_033661	Body;Body	NA	NA	NA	NA	NA	NA	NA	NA	NA	43153779	WDR4	.	.	.	coding intron	18968	NA	NA	NA	NA	-	43172747	HC	0.869172	0.865212	0.881675	0.884244	0.894036	0.906987	-0.00396	0.002569	0.013	-0.0103819	-1.03819	BLANK	BLANK....283	692	-1.03819	0.0123603	1	-0.999873	42860599;42860600	42860601;42860600	WDR4;WDR4;
2530	cg22624212	64771312	AAAAATACRCACTACRAACTCCACRTACACCCTTAAATTAAATAAATATC	NA	NA	II	NA	NA	AGGGCCACTAGGGAGGTGCGCACTGCGAGCTCCACGTGCACCCTTGGGTTGGGTAAGTGT[CG]GAGATGACTTGGAGCCCTAAGGAGCAATTAAGGCCAGGTGAGTGGATGCAGGCCGGGAAG	37	21	44298959	GAGGTGCGCACTGCGAGCTCCACGTGCACCCTTGGGTTGGGTAAGTGTCG	21	43172028	R	NA	NA	TRUE	NA	WDR4	NM_018669;NM_033661	Body;Body	chr21:44299111-44299808	N_Shore	NA	NA	NA	21:43171942-43172968	21:44298568-44300184	Unclassified	NA	43172028	WDR4	HC	HC:43171801-43173465	.	coding intron	719	NA	NA	NA	NA	-	43172747	HC	0.0793	0.0810233	0.0820108	0.170353	0.0785	0.148787	0.00177	0.0883424	0.0703	0.0180294	1.80294	HC:43171801-43173465	HC:43171801-43173465....283	693	2.73195	0.00394825	13	5.93946	42878848;42878849	42878850;42878849	WDR4;WDR4;
2531	cg16830966	13605472	CCAATTCTACAAAACATATTCAACCAAACCTTACTAACTAATCAACATCA	40749488	CCAATTCTACAAAACGTATTCGACCGAACCTTACTAACTAATCAACGTCG	I	C	Grn	ACCCGCTTCTTCCCAGTTCTGCAGAGCGTGTTCGGCCGGGCCTTGCTGACTGGTCAGCGT[CG]CCCCACGTGCTCTACCTACCCGGTCCCCGCCGGCGCCGCGGAGACCGGAAGCGACCCGGC	37	21	44299176	CCAGTTCTGCAGAGCGTGTTCGGCCGGGCCTTGCTGACTGGTCAGCGTCG	21	43172245	R	NA	NA	NA	NA	WDR4	NM_018669;NM_033661	Body;Body	chr21:44299111-44299808	Island	NA	NA	NA	21:43171942-43172968	21:44298568-44300184	Unclassified	NA	43172245	WDR4	HC	HC:43171801-43173465	.	coding intron	502	NA	NA	NA	NA	-	43172747	HC	0.00737	0	0	0.0165447	0	0.00624006	-0.00737	0.0165447	0.00624	0.0103046	1.03046	HC:43171801-43173465	HC:43171801-43173465....283	693	2.73195	0.00394825	13	5.93946	42879065;42879066	42879067;42879066	WDR4;WDR4;WDR4;WDR4
2532	cg17329518	38777479	CAAACAAATACATAACAAACTCTATAAAACTAACATTATACAAACAAACA	58754431	CGAACGAATACATAACGAACTCTATAAAACTAACGTTATACGAACAAACG	I	T	Red	GCCCCCTCACCTGCTTGCTATGGAGGTGGCCAGGAATCGGCTGCCGCCCCGCACCACCAA[CG]TCTGCCCGCACAACGCCAGTCCCACAGAGCCCGCCATGTACCCGCCCGCCTCACCGCCAT	37	21	44299567	CGTCTGCCCGCACAACGCCAGTCCCACAGAGCCCGCCATGTACCCGCCCG	21	43172636	F	NA	NA	NA	TRUE	WDR4	NM_033661;NM_018669	1stExon;1stExon	chr21:44299111-44299808	Island	NA	NA	NA	21:43171942-43172968	21:44298568-44300184	Unclassified	NA	43172636	WDR4	HC	HC:43171801-43173465	.	coding 1st exon	111	NA	NA	NA	NA	-	43172747	HC	0	0	0	0.0157808	0	0	0	0.0157808	0	0.0157808	1.57808	HC:43171801-43173465	HC:43171801-43173465....283	693	2.73195	0.00394825	13	5.93946	42879456;42879457	42879458;42879457	WDR4;WDR4;WDR4;WDR4;WDR4;WDR4;WDR4;WDR4;WDR4
2533	cg20271681	24605495	ACTCTAAACTAACACATATATATAACAATAAAACAAACAAATACATAACA	15658362	ACTCTAAACTAACACATATATATAACGATAAAACGAACGAATACATAACG	I	A	Red	GAATCGGCTGCCGCCCCGCACCACCAACGTCTGCCCGCACAACGCCAGTCCCACAGAGCC[CG]CCATGTACCCGCCCGCCTCACCGCCATACACATGTGCCAGCCCAGAGCCTCTTCCTGTCC	37	21	44299600	GCTCTGGGCTGGCACATGTGTATGGCGGTGAGGCGGGCGGGTACATGGCG	21	43172669	F	NA	NA	NA	NA	WDR4	NM_033661;NM_018669	1stExon;1stExon	chr21:44299111-44299808	Island	NA	NA	NA	21:43171942-43172968	21:44298568-44300184	Unclassified	NA	43172669	WDR4	HC	HC:43171801-43173465	.	coding 1st exon	78	NA	NA	NA	NA	-	43172747	HC	0	0	0.00216372	0.0292046	0	0.0295784	0	0.0270409	0.0296	-0.00253747	-0.253747	HC:43171801-43173465	HC:43171801-43173465....283	693	2.73195	0.00394825	13	5.93946	42879489;42879490	42879491;42879490	WDR4;WDR4;WDR4;WDR4;WDR4;WDR4;WDR4;WDR4;WDR4
2534	cg21065462	66643408	CCTTAAACATACACAATACATAAAATATACATCATCTCTCAACATCTACA	44672362	CCTTAAACATACGCGATACGTAAAATATACGTCATCTCTCGACGTCTACG	I	C	Grn	CGCCATACACATGTGCCAGCCCAGAGCCTCTTCCTGTCCGCACCGGTCGGTGACGCCAGG[CG]CAGACGCCGAGAGATGACGTATACCCCACGTACCGCGCATGCTCAAGGACGAGCCTGCCT	37	21	44299683	CCTTGAGCATGCGCGGTACGTGGGGTATACGTCATCTCTCGGCGTCTGCG	21	43172752	F	NA	rs75330024	NA	NA	WDR4	NM_033661;NM_018669	TSS200;TSS200	chr21:44299111-44299808	Island	high-CpG:43172679-43172778	NA	NA	21:43171942-43172968	21:44298568-44300184	Unclassified	NA	43172752	WDR4	HC	HC:43171801-43173465	.	TSS1500	-5	NA	NA	NA	NA	-	43172747	HC	0.0104	0.00486036	0.00402357	0.0337539	0.00648	0.0207367	-0.00553	0.0297303	0.0143	0.0154702	1.54702	HC:43171801-43173465	HC:43171801-43173465....283	693	2.73195	0.00394825	13	5.93946	42879572;NA	42879574;NA	WDR4;WDR4;NA
2535	cg02811312	74688455	ACTCATCCTTAAACATACACAATACATAAAATATACATCATCTCTCAACA	22767324	ACTCGTCCTTAAACATACGCGATACGTAAAATATACGTCATCTCTCGACG	I	T	Red	ACACATGTGCCAGCCCAGAGCCTCTTCCTGTCCGCACCGGTCGGTGACGCCAGGCGCAGA[CG]CCGAGAGATGACGTATACCCCACGTACCGCGCATGCTCAAGGACGAGCCTGCCTTGAGCA	37	21	44299689	CGCCGAGAGATGACGTATACCCCACGTACCGCGCATGCTCAAGGACGAGC	21	43172758	F	NA	NA	NA	NA	WDR4	NM_033661;NM_018669	TSS200;TSS200	chr21:44299111-44299808	Island	high-CpG:43172679-43172778	NA	NA	21:43171942-43172968	21:44298568-44300184	Unclassified	NA	43172758	WDR4	HC	HC:43171801-43173465	.	TSS1500	-11	NA	NA	NA	NA	-	43172747	HC	0	0.00480563	0.00408283	0.0181508	0	0.002815	0.00481	0.014068	0.00281	0.011253	1.1253	HC:43171801-43173465	HC:43171801-43173465....283	693	2.73195	0.00394825	13	5.93946	42879578;42879579	42879580;42879579	WDR4;WDR4;WDR4;WDR4;WDR4;WDR4;WDR4;WDR4;WDR4
2536	cg00711734	34677475	CAAACTCATCCTTAAACATACACAATACATAAAATATACATCATCTCTCA	54714340	CAAACTCGTCCTTAAACATACGCGATACGTAAAATATACGTCATCTCTCG	I	A	Red	CATGTGCCAGCCCAGAGCCTCTTCCTGTCCGCACCGGTCGGTGACGCCAGGCGCAGACGC[CG]AGAGATGACGTATACCCCACGTACCGCGCATGCTCAAGGACGAGCCTGCCTTGAGCATGC	37	21	44299692	CAGGCTCGTCCTTGAGCATGCGCGGTACGTGGGGTATACGTCATCTCTCG	21	43172761	F	NA	NA	NA	NA	WDR4	NM_033661;NM_018669	TSS200;TSS200	chr21:44299111-44299808	Island	high-CpG:43172679-43172778	NA	NA	21:43171942-43172968	21:44298568-44300184	Unclassified	NA	43172761	WDR4	HC	HC:43171801-43173465	.	TSS1500	-14	NA	NA	NA	NA	-	43172747	HC	0.0161	0.0213049	0.0144776	0.107816	0.0107	0.0283812	0.00519	0.0933385	0.0177	0.0756806	7.56806	HC:43171801-43173465	HC:43171801-43173465....283	693	2.73195	0.00394825	13	5.93946	42879581;42879582	42879583;42879582	WDR4;WDR4;WDR4;WDR4;WDR4;WDR4;WDR4;WDR4;WDR4
2537	cg05094271	28634470	ATACTCAAAACAAACTCATCCTTAAACATACACAATACATAAAATATACA	27602301	ATACTCAAAACAAACTCGTCCTTAAACATACGCGATACGTAAAATATACG	I	T	Red	CCCAGAGCCTCTTCCTGTCCGCACCGGTCGGTGACGCCAGGCGCAGACGCCGAGAGATGA[CG]TATACCCCACGTACCGCGCATGCTCAAGGACGAGCCTGCCTTGAGCATGCGTGAAAGGTG	37	21	44299702	ATGCTCAAGGCAGGCTCGTCCTTGAGCATGCGCGGTACGTGGGGTATACG	21	43172771	F	NA	NA	NA	NA	WDR4	NM_033661;NM_018669	TSS200;TSS200	chr21:44299111-44299808	Island	high-CpG:43172679-43172778	NA	NA	21:43171942-43172968	21:44298568-44300184	Unclassified	NA	43172771	WDR4	HC	HC:43171801-43173465	.	TSS1500	-24	NA	NA	NA	NA	-	43172747	HC	0	0.00335973	0.000151897	0.0282414	0.000379	0.00883114	0.00336	0.0280895	0.00845	0.0196373	1.96373	HC:43171801-43173465	HC:43171801-43173465....283	693	2.73195	0.00394825	13	5.93946	42879591;42879592	42879593;42879592	WDR4;WDR4;WDR4;WDR4;WDR4;WDR4;WDR4;WDR4;WDR4
2538	cg00695854	52694477	CATACTCAAAAACRAACCTACCTTAAACATACRTAAAAAATACTATAACC	NA	NA	II	NA	NA	CACGTACCGCGCATGCTCAAGGACGAGCCTGCCTTGAGCATGCGTGAAAGGTGCTGTGAC[CG]CCCTCCGGGTTGTGGCTGGTGGCCTTCGGTGTTTCGGGTTTGGCAGTTCACTCACCAAGG	37	21	44299771	ATGCTCAAGGACGAGCCTGCCTTGAGCATGCGTGAAAGGTGCTGTGACCG	21	43172840	R	NA	NA	NA	NA	WDR4	NM_033661;NM_018669	TSS200;TSS200	chr21:44299111-44299808	Island	NA	NA	NA	21:43171942-43172968	21:44298568-44300184	Unclassified	NA	43172840	WDR4	HC	HC:43171801-43173465	.	TSS1500	-93	NA	NA	NA	NA	-	43172747	HC	0.0722	0.0730898	0.0816875	0.102948	0.0802	0.0818392	0.000877	0.0212607	0.00159	0.0196692	1.96692	HC:43171801-43173465	HC:43171801-43173465....283	693	2.73195	0.00394825	13	5.93946	42879660;42879661	42879662;42879661	WDR4;WDR4;WDR4;WDR4;WDR4;WDR4;WDR4;WDR4;WDR4
2539	cg21120664	31706431	RTACRAAATACACTCCATCAAATCACCTTAATAAATAAACTACCAAACCC	NA	NA	II	NA	NA	AGCATGCGTGAAAGGTGCTGTGACCGCCCTCCGGGTTGTGGCTGGTGGCCTTCGGTGTTT[CG]GGTTTGGCAGTTCACTCACCAAGGTGATCTGATGGAGTGCACTTCGCACGATTCCAAGTA	37	21	44299807	CGGGTTTGGCAGTTCACTCACCAAGGTGATCTGATGGAGTGCACTTCGCA	21	43172876	F	NA	NA	NA	NA	WDR4	NM_033661;NM_018669	TSS200;TSS200	chr21:44299111-44299808	Island	NA	NA	NA	21:43171942-43172968	21:44298568-44300184	Unclassified	NA	43172876	WDR4	HC	HC:43171801-43173465	.	TSS1500	-129	NA	NA	NA	NA	-	43172747	HC	0.0896	0.0898883	0.101188	0.163129	0.0917	0.150014	0.000254	0.0619408	0.0583	0.00361107	0.361107	HC:43171801-43173465	HC:43171801-43173465....283	693	2.73195	0.00394825	13	5.93946	42879696;42879697	42879698;42879697	WDR4;WDR4;WDR4;WDR4;WDR4;WDR4;WDR4;WDR4;WDR4
2540	cg02533993	17660506	TTCTTAAAAAATCATTTACCAAACATCTAATAACCATCATCAAATCCTAC	NA	NA	II	NA	NA	TCCTTTCCTCTAGACGGGGTAGGGCTGGTTCTGGATCTTTTTCCGCGGTAGCTGGAGAGA[CG]TAGGACCTGATGATGGCTACTAGATGCCTGGTAAATGATCCTTCAAGAAGTGAATGAACC	37	21	44299944	TCTTGAAGGATCATTTACCAGGCATCTAGTAGCCATCATCAGGTCCTACG	21	43173013	F	NA	NA	NA	TRUE	WDR4	NM_018669;NM_033661	TSS1500;TSS1500	chr21:44299111-44299808	S_Shore	NA	NA	NA	NA	21:44298568-44300184	Unclassified	NA	43173013	WDR4	HC	HC:43171801-43173465	.	TSS1500	-266	NA	NA	NA	NA	-	43172747	HC	0.0668	0.0674608	0.0730061	0.146937	0.0683	0.119069	0.000678	0.073931	0.0507	0.0232006	2.32006	HC:43171801-43173465	HC:43171801-43173465....283	693	2.73195	0.00394825	13	5.93946	42879833;42879834	42879835;42879834	WDR4;WDR4;WDR4;WDR4;WDR4;WDR4;WDR4;WDR4;WDR4
2541	cg19388101	43652385	TTAATCAAACTACTCTCAAACTACTAACTTCATATAAACCACAACCCCCA	23753337	TTAATCAAACTACTCTCGAACTACTAACTTCATATAAACCACGACCCCCG	I	A	Red	GTAGGACCTGATGATGGCTACTAGATGCCTGGTAAATGATCCTTCAAGAAGTGAATGAAC[CG]GGGGCCGTGGCTCACATGAAGTCAGCAGTTCGAGAGCAGCCTGACCAATATGGTGAAACC	37	21	44300005	CGGGGGCCGTGGCTCACATGAAGTCAGCAGTTCGAGAGCAGCCTGACCAA	21	43173074	F	rs34587469	NA	NA	NA	WDR4	NM_018669;NM_033661	TSS1500;TSS1500	chr21:44299111-44299808	S_Shore	NA	NA	NA	NA	21:44298568-44300184	Unclassified	NA	43173074	WDR4	HC	HC:43171801-43173465	.	TSS1500	-327	NA	NA	NA	NA	-	43172747	HC	0.068	0.0630825	0.0566527	0.135589	0.0675	0.0892065	-0.00491	0.078936	0.0217	0.0571971	5.71971	HC:43171801-43173465	HC:43171801-43173465....283	693	2.73195	0.00394825	13	5.93946	42879894;NA	42879896;NA	WDR4;WDR4;NA
2542	cg00292851	46678367	TCACCATATTAATCAAACTACTCTCRAACTACTAACTTCATATAAACCAC	NA	NA	II	NA	NA	CTGATGATGGCTACTAGATGCCTGGTAAATGATCCTTCAAGAAGTGAATGAACCGGGGGC[CG]TGGCTCACATGAAGTCAGCAGTTCGAGAGCAGCCTGACCAATATGGTGAAACCCCGTTTC	37	21	44300012	CACCATATTGGTCAGGCTGCTCTCGAACTGCTGACTTCATGTGAGCCACG	21	43173081	F	rs34587469	NA	NA	NA	WDR4	NM_018669;NM_033661	TSS1500;TSS1500	chr21:44299111-44299808	S_Shore	NA	NA	NA	NA	21:44298568-44300184	Unclassified	NA	43173081	WDR4	HC	HC:43171801-43173465	.	TSS1500	-334	NA	AluSx	SINE	Alu	-	43172747	HC	0.141334	0.184129	0.153631	0.27932	0.144947	0.182779	0.0428	0.12569	0.0378	0.0878568	8.78568	HC:43171801-43173465	HC:43171801-43173465....283	693	2.73195	0.00394825	13	5.93946	42879901;NA	42879903;NA	WDR4;WDR4;NA
2543	cg23256367	31604384	ATCAATAATTTATAAAAATAACCATAATTAAACCRAATACAATAACTCAC	NA	NA	II	NA	NA	CAAACTCCTGACCTCAGGTGATCTGCCCGCCTCGGCCTCCCAAAGTGTTGGGATTACAGG[CG]TGAGCCACTGCACCCGGCCCAACTATGGCCATTTTTATAAATCATTGATTACATTAGCCT	37	21	44302284	TCAATGATTTATAAAAATGGCCATAGTTGGGCCGGGTGCAGTGGCTCACG	21	43175353	F	NA	NA	NA	NA	NA	NA	NA	chr21:44299111-44299808	S_Shelf	NA	NA	NA	NA	NA	NA	NA	43175353	NA	.	.	.	between	-2606	NA	AluSp	SINE	Alu	-	43172747	HC	0.63305	0.636284	0.615742	0.617385	0.639889	0.618851	0.00323	0.001643	-0.021	0.0226817	2.26817	BLANK	BLANK....284	694	2.26817	0.0241478	1	2.10461	42882173;NA	42882175;NA	;NA
2544	cg04403868	24671439	ACTCTTTACTAAATAAACATTTAAATAAAACAAAACTTCCATTTCCAATC	NA	NA	II	NA	NA	GTTGGGGACGAACTCTTTGCTAAATAAACATTTAGGTGAAACAAAGCTTCCATTTCCAAT[CG]GCCTAACTCTGGTATTAGCGTTGGCAGGGGCCATGCAGGAGGGGCAGTGAGCAGTGGTGG	37	21	44312851	CTCTTTGCTAAATAAACATTTAGGTGAAACAAAGCTTCCATTTCCAATCG	21	43185920	R	NA	NA	NA	NA	NDUFV3	NM_001001503;NM_021075	TSS1500;TSS1500	chr21:44312913-44313860	N_Shore	NA	RDMR	NA	NA	21:44312771-44313972	Promoter_Associated	NA	43185920	NDUFV3	HC+IC	HCshore:43185699-43187313	ICshore:43184711-43187414	TSS1500	-526	NA	NA	NA	NA	+	43186446	HC+IC	0.258637	0.299412	0.269443	0.360216	0.278865	0.374896	0.0408	0.0907735	0.096	-0.0052575	-0.52575	HCshore:43185699-43187313&ICshore:43184711-43187414	HCshore:43185699-43187313&ICshore:43184711-43187414....285	695	1.47492	0.00912846	11	2.86945	42892740;42892741	42892742;42892741	NDUFV3;NDUFV3;NDUFV3;NDUFV3
2545	cg03052962	52692474	TTAAATAAAACAAAACTTCCATTTCCAATCRACCTAACTCTAATATTAAC	NA	NA	II	NA	NA	TAAATAAACATTTAGGTGAAACAAAGCTTCCATTTCCAATCGGCCTAACTCTGGTATTAG[CG]TTGGCAGGGGCCATGCAGGAGGGGCAGTGAGCAGTGGTGGCCGCGTTGCCGACAGAGGGT	37	21	44312871	CGCTAATACCAGAGTTAGGCCGATTGGAAATGGAAGCTTTGTTTCACCTA	21	43185940	R	NA	NA	NA	NA	NDUFV3	NM_001001503;NM_021075	TSS1500;TSS1500	chr21:44312913-44313860	N_Shore	NA	RDMR	NA	21:43185940-43186929	21:44312771-44313972	Promoter_Associated	NA	43185940	NDUFV3	HC+IC	HCshore:43185699-43187313	ICshore:43184711-43187414	TSS1500	-506	NA	NA	NA	NA	+	43186446	HC+IC	0.110092	0.112181	0.122592	0.128456	0.0979	0.146122	0.00209	0.0058643	0.0483	-0.0424073	-4.24073	HCshore:43185699-43187313&ICshore:43184711-43187414	HCshore:43185699-43187313&ICshore:43184711-43187414....285	695	1.47492	0.00912846	11	2.86945	42892760;42892761	42892762;42892761	NDUFV3;NDUFV3;NDUFV3;NDUFV3
2546	cg00940809	53650379	TTAAAAAATTTTAAAACTCTTCAACTCAAAACCTCAACACCCACACCACA	14783364	TTAAAAAATTTTAAAACTCTTCAACTCGAAACCTCGACGCCCACACCACG	I	C	Grn	GCAGGAGGGGCAGTGAGCAGTGGTGGCCGCGTTGCCGACAGAGGGTGAGGGAGCTGGGCG[CG]TGGTGTGGGCGCCGAGGTCCCGAGCTGAAGAGCTTTAAAACCTCTCAAAACACAGAACTA	37	21	44312947	TTGAGAGGTTTTAAAGCTCTTCAGCTCGGGACCTCGGCGCCCACACCACG	21	43186016	F	rs35083495	NA	NA	NA	NDUFV3	NM_001001503;NM_021075	TSS1500;TSS1500	chr21:44312913-44313860	Island	NA	RDMR	NA	21:43185940-43186929	21:44312771-44313972	Promoter_Associated	NA	43186016	NDUFV3	HC+IC	HCshore:43185699-43187313	ICshore:43184711-43187414	TSS1500	-430	NA	NA	NA	NA	+	43186446	HC+IC	0.179646	0.186028	0.14156	0.193079	0.179412	0.208914	0.00638	0.0515191	0.0295	0.0220172	2.20172	HCshore:43185699-43187313&ICshore:43184711-43187414	HCshore:43185699-43187313&ICshore:43184711-43187414....285	695	1.47492	0.00912846	11	2.86945	42892836;42892837	42892838;42892837	NDUFV3;NDUFV3;NDUFV3;NDUFV3
2547	cg15991975	18743312	ACACAAAACTATCAATCAAATAAAACCAAACTATACCCCCAAAAAAAATC	NA	NA	II	NA	NA	AACCTCTCAAAACACAGAACTATCAATCAAGTAGGACCAGACTGTGCCCCCAGGGAAGGT[CG]CAGATTTAAGGCTGCGAGGACAAGGGCAAAGAAGTGCGAAGCGTTCGGGTGGACATGCAA	37	21	44313047	CACAGAACTATCAATCAAGTAGGACCAGACTGTGCCCCCAGGGAAGGTCG	21	43186116	R	NA	NA	NA	NA	NDUFV3	NM_001001503;NM_021075	TSS1500;TSS1500	chr21:44312913-44313860	Island	NA	NA	NA	21:43185940-43186929	21:44312771-44313972	Promoter_Associated	NA	43186116	NDUFV3	HC+IC	HCshore:43185699-43187313	ICshore:43184711-43187414	TSS1500	-330	NA	NA	NA	NA	+	43186446	HC+IC	0.0261	0.0271223	0.0322292	0.0629543	0.0425	0.0521484	0.00102	0.0307251	0.00961	0.0211121	2.11121	HCshore:43185699-43187313&ICshore:43184711-43187414	HCshore:43185699-43187313&ICshore:43184711-43187414....285	695	1.47492	0.00912846	11	2.86945	42892936;42892937	42892938;42892937	NDUFV3;NDUFV3;NDUFV3;NDUFV3
2548	cg14134710	49808452	CACCAATTACAAACCAACTAAAAACAAAACAAAAACCATAAATCTACACA	34765414	CGCCAATTACAAACCAACTAAAAACGAAACAAAAACCGTAAATCTACGCG	I	C	Grn	TTGGTGGTCCCGATCCGGGGCGTGGCCCCAAGGGAGGCACTTAGCCCTACTGGGGATGCG[CG]CGCAGACCCACGGCCTCTGCTCCGCCCCCAGCTGGCCTGTAATTGGCGCAGTCGGCCCAA	37	21	44313311	CGCGCAGACCCACGGCCTCTGCTCCGCCCCCAGCTGGCCTGTAATTGGCG	21	43186380	F	NA	NA	NA	NA	NDUFV3	NM_001001503;NM_021075	TSS200;TSS200	chr21:44312913-44313860	Island	NA	NA	NA	21:43185940-43186929	21:44312771-44313972	Promoter_Associated	NA	43186380	NDUFV3	HC+IC	HCshore:43185699-43187313	ICshore:43184711-43187414	TSS1500	-66	NA	NA	NA	NA	+	43186446	HC+IC	0.00376	0.00637582	0.0044954	0.0438869	0	0.0290749	0.00262	0.0393915	0.0291	0.0103166	1.03166	HCshore:43185699-43187313&ICshore:43184711-43187414	HCshore:43185699-43187313&ICshore:43184711-43187414....285	695	1.47492	0.00912846	11	2.86945	42893200;42893201	42893202;42893201	NDUFV3;NDUFV3;NDUFV3;NDUFV3
2549	cg09308387	27757362	CTACRCCAATTACAAACCAACTAAAAACRAAACAAAAACCRTAAATCTAC	NA	NA	II	NA	NA	GGTGGTCCCGATCCGGGGCGTGGCCCCAAGGGAGGCACTTAGCCCTACTGGGGATGCGCG[CG]CAGACCCACGGCCTCTGCTCCGCCCCCAGCTGGCCTGTAATTGGCGCAGTCGGCCCAAGG	37	21	44313313	TGCGCCAATTACAGGCCAGCTGGGGGCGGAGCAGAGGCCGTGGGTCTGCG	21	43186382	F	NA	NA	NA	NA	NDUFV3	NM_001001503;NM_021075	TSS200;TSS200	chr21:44312913-44313860	Island	NA	NA	NA	21:43185940-43186929	21:44312771-44313972	Promoter_Associated	NA	43186382	NDUFV3	HC+IC	HCshore:43185699-43187313	ICshore:43184711-43187414	TSS1500	-64	NA	NA	NA	NA	+	43186446	HC+IC	0.0775	0.0754177	0.0883637	0.183544	0.0856	0.142912	-0.00212	0.0951801	0.0573	0.0379156	3.79156	HCshore:43185699-43187313&ICshore:43184711-43187414	HCshore:43185699-43187313&ICshore:43184711-43187414....285	695	1.47492	0.00912846	11	2.86945	42893202;42893203	42893204;42893203	NDUFV3;NDUFV3;NDUFV3;NDUFV3
2550	cg05686194	23634362	CCAACTAACCTATAATTAACRCAATCRACCCAAAAAACRACTATTCAAAC	NA	NA	II	NA	NA	CTGCTCCGCCCCCAGCTGGCCTGTAATTGGCGCAGTCGGCCCAAGGGGCGGCTGTTCAGG[CG]CGGGTGCGCGCGCAGCTGCTGTGGCCCTGCTTGGTGCGCCCGCTGTCACCGCCATGGCTG	37	21	44313389	CAGCTGGCCTGTAATTGGCGCAGTCGGCCCAAGGGGCGGCTGTTCAGGCG	21	43186458	R	NA	NA	NA	NA	NDUFV3	NM_021075;NM_021075;NM_001001503;NM_001001503	5'UTR;1stExon;1stExon;5'UTR	chr21:44312913-44313860	Island	high-CpG:43186428-43186503	NA	NA	21:43185940-43186929	21:44312771-44313972	Promoter_Associated	NA	43186458	NDUFV3	HC+IC	HCshore:43185699-43187313	ICshore:43184711-43187414	5 non-coding 1st exon	12	NA	NA	NA	NA	+	43186446	HC+IC	0.0616	0.0561952	0.0639539	0.120034	0.0662	0.0955713	-0.00537	0.0560801	0.0294	0.0267258	2.67258	HCshore:43185699-43187313&ICshore:43184711-43187414	HCshore:43185699-43187313&ICshore:43184711-43187414....285	695	1.47492	0.00912846	11	2.86945	42893278;42893279	42893280;42893279	NDUFV3;NDUFV3;NDUFV3;NDUFV3;NDUFV3;NDUFV3
2551	cg25355972	23704370	ATAATTAACACAATCAACCCAAAAAACAACTATTCAAACACAAATACACA	71782481	ATAATTAACGCAATCGACCCAAAAAACGACTATTCAAACGCGAATACGCG	I	C	Grn	CCCAGCTGGCCTGTAATTGGCGCAGTCGGCCCAAGGGGCGGCTGTTCAGGCGCGGGTGCG[CG]CGCAGCTGCTGTGGCCCTGCTTGGTGCGCCCGCTGTCACCGCCATGGCTGCCCCGTGTTT	37	21	44313399	CGCGCACCCGCGCCTGAACAGCCGCCCCTTGGGCCGACTGCGCCAATTAC	21	43186468	R	NA	NA	NA	NA	NDUFV3	NM_021075;NM_021075;NM_001001503;NM_001001503	5'UTR;1stExon;1stExon;5'UTR	chr21:44312913-44313860	Island	high-CpG:43186428-43186503	NA	NA	21:43185940-43186929	21:44312771-44313972	Promoter_Associated	NA	43186468	NDUFV3	HC+IC	HCshore:43185699-43187313	ICshore:43184711-43187414	5 non-coding 1st exon	22	NA	NA	NA	NA	+	43186446	HC+IC	0.00639	0.00200245	0.00399132	0.0235646	0.000979	0.00156452	-0.00439	0.0195733	0.000586	0.0189875	1.89875	HCshore:43185699-43187313&ICshore:43184711-43187414	HCshore:43185699-43187313&ICshore:43184711-43187414....285	695	1.47492	0.00912846	11	2.86945	42893288;42893289	42893290;42893289	NDUFV3;NDUFV3;NDUFV3;NDUFV3;NDUFV3;NDUFV3
2552	cg13457403	57651329	CAACCATAACAATAACAACAAACACACCAAACAAAACCACAACAACTACA	71727412	CAACCATAACGATAACAACGAACGCACCAAACAAAACCACAACAACTACG	I	C	Grn	CAGCTGGCCTGTAATTGGCGCAGTCGGCCCAAGGGGCGGCTGTTCAGGCGCGGGTGCGCG[CG]CAGCTGCTGTGGCCCTGCTTGGTGCGCCCGCTGTCACCGCCATGGCTGCCCCGTGTTTGC	37	21	44313401	CAGCCATGGCGGTGACAGCGGGCGCACCAAGCAGGGCCACAGCAGCTGCG	21	43186470	F	NA	NA	NA	NA	NDUFV3	NM_021075;NM_021075;NM_001001503;NM_001001503	5'UTR;1stExon;1stExon;5'UTR	chr21:44312913-44313860	Island	high-CpG:43186428-43186503	NA	NA	21:43185940-43186929	21:44312771-44313972	Promoter_Associated	NA	43186470	NDUFV3	HC+IC	HCshore:43185699-43187313	ICshore:43184711-43187414	5 non-coding 1st exon	24	NA	NA	NA	NA	+	43186446	HC+IC	0.0773	0.0585206	0.0676874	0.120658	0.069	0.0951676	-0.0188	0.0529709	0.0262	0.0267736	2.67736	HCshore:43185699-43187313&ICshore:43184711-43187414	HCshore:43185699-43187313&ICshore:43184711-43187414....285	695	1.47492	0.00912846	11	2.86945	42893290;NA	42893292;NA	NDUFV3;NDUFV3;NDUFV3;NDUFV3;NA
2553	cg23036931	26728426	ACTATTCAAACACAAATACACACACAACTACTATAACCCTACTTAATACA	59747381	ACTATTCAAACGCGAATACGCGCGCAACTACTATAACCCTACTTAATACG	I	C	Grn	GCCCAAGGGGCGGCTGTTCAGGCGCGGGTGCGCGCGCAGCTGCTGTGGCCCTGCTTGGTG[CG]CCCGCTGTCACCGCCATGGCTGCCCCGTGTTTGCTGCGGCAAGGACGAGCCGGGGCGCTG	37	21	44313427	GCTGTTCAGGCGCGGGTGCGCGCGCAGCTGCTGTGGCCCTGCTTGGTGCG	21	43186496	R	NA	NA	NA	NA	NDUFV3	NM_021075;NM_021075;NM_001001503;NM_001001503	5'UTR;1stExon;1stExon;5'UTR	chr21:44312913-44313860	Island	high-CpG:43186428-43186503	NA	NA	21:43185940-43186929	21:44312771-44313972	Promoter_Associated	NA	43186496	NDUFV3	HC+IC	HCshore:43185699-43187313	ICshore:43184711-43187414	5 non-coding 1st exon	50	NA	NA	NA	NA	+	43186446	HC+IC	0	0.00368781	0.000131453	0.0352513	0	0.0213105	0.00369	0.0351199	0.0213	0.0138094	1.38094	HCshore:43185699-43187313&ICshore:43184711-43187414	HCshore:43185699-43187313&ICshore:43184711-43187414....285	695	1.47492	0.00912846	11	2.86945	42893316;42893317	42893318;42893317	NDUFV3;NDUFV3;NDUFV3;NDUFV3;NDUFV3;NDUFV3;NDUFV3;NDUFV3
2554	cg23683703	54640379	TCATTTCCTCTCTTAACTAAATAAAAAAATCACTATCCTTCAAAAAAACC	NA	NA	II	NA	NA	GTGGACGTTCCCAGGTGATGCTGCCGCGCGGCTGGGGTCAGCCGCTGTGCGGCTCCCGCA[CG]GCTTCTCTGAAGGACAGTGACTTCTCCATTTAGCCAAGAGAGGAAATGAGGGAACTTTCA	37	21	44313859	CGGCTTCTCTGAAGGACAGTGACTTCTCCATTTAGCCAAGAGAGGAAATG	21	43186928	F	NA	NA	NA	NA	NDUFV3	NM_021075;NM_001001503	Body;Body	chr21:44312913-44313860	Island	NA	NA	NA	21:43185940-43186929	21:44312771-44313972	Promoter_Associated	NA	43186928	NDUFV3	HC+IC	HCshore:43185699-43187313	ICshore:43184711-43187414	coding intron	482	NA	NA	NA	NA	+	43186446	HC+IC	0.0412	0.0537285	0.0463924	0.120721	0.0506	0.0926623	0.0125	0.0743284	0.0421	0.0322486	3.22486	HCshore:43185699-43187313&ICshore:43184711-43187414	HCshore:43185699-43187313&ICshore:43184711-43187414....285	695	1.47492	0.00912846	11	2.86945	42893748;42893749	42893750;42893749	NDUFV3;NDUFV3;
2555	cg09883573	63795370	ATATATTCACATAAACACATATACTCATACTTACAATCATAAACATACAC	NA	NA	II	NA	NA	TATCAGCTTTTATATGTTCACATAAGCACATGTACTCATGCTTACAATCATGAACATACA[CG]TTTTCATGTTTATATGTGCACATACAGGCACCTCTGTTCTGTATCCAGCATCTAGAACAT	37	21	44314934	CGTGTATGTTCATGATTGTAAGCATGAGTACATGTGCTTATGTGAACATA	21	43188003	R	NA	rs76450227	NA	NA	NDUFV3	NM_021075;NM_001001503	Body;Body	chr21:44312913-44313860	S_Shore	NA	NA	NA	NA	NA	NA	NA	43188003	NDUFV3	.	.	.	coding intron	1557	NA	NA	NA	NA	+	43186446	HC+IC	0.764886	0.800676	0.821374	0.830317	0.7998	0.813718	0.0358	0.0089427	0.0139	-0.004975	-0.4975	BLANK	BLANK....285	696	0.65622	0.0150662	3	0.752037	42894823;NA	42894825;NA	NDUFV3;NDUFV3;NA
2556	cg11640562	67778343	AAAATAAATTAATCAACCTTCRAAACACRACAATAAATTTTACTAACTAC	NA	NA	II	NA	NA	AATGCAAAAAGAAAATAGATTAGTCAGCCTTCGAAGCACGACAGTGAGTTTTACTAGCTA[CG]TAATTTATGCTTCTTCCTTTTCAGCAGTGTCCAGATTATACAAGACACAAGATCTATAAC	37	21	44317251	CGTAGCTAGTAAAACTCACTGTCGTGCTTCGAAGGCTGACTAATCTATTT	21	43190320	R	NA	NA	NA	NA	NDUFV3	NM_021075;NM_001001503	Body;Body	chr21:44312913-44313860	S_Shelf	NA	NA	NA	NA	NA	NA	NA	43190320	NDUFV3	.	.	.	coding intron	3874	NA	NA	NA	NA	+	43186446	HC+IC	0.900554	0.882983	0.909128	0.906122	0.904351	0.90008	-0.0176	-0.0030055	-0.00427	0.001266	0.1266	BLANK	BLANK....285	696	0.65622	0.0150662	3	0.752037	42897140;42897141	42897142;42897141	NDUFV3;NDUFV3;
2557	cg15383847	42800308	TAAATACTTTAAAACRATATAATTCTACTATACTCAACCTAATCAATTTC	NA	NA	II	NA	NA	TTAGAGAATTTTAAGTGCTTTAGAGCGGTGTGATTCTACTGTGCTCAGCCTAGTCAATTT[CG]CATTAAACTGATTATCAGCTGAGTATCAATAATGTAATAGTGACTTCTTTTATTTTTTTT	37	21	44329750	AAGTGCTTTAGAGCGGTGTGATTCTACTGTGCTCAGCCTAGTCAATTTCG	21	43202819	R	NA	NA	NA	NA	NDUFV3	NM_001001503;NM_021075	3'UTR;3'UTR	NA	NA	NA	NA	NA	NA	NA	NA	NA	43202819	NDUFV3	.	.	.	3 non-coding exon	16373	NA	NA	NA	NA	+	43186446	HC+IC	0.932658	0.925389	0.920596	0.927596	0.939443	0.923048	-0.00727	0.0070006	-0.0164	0.0233956	2.33956	BLANK	BLANK....285	696	0.65622	0.0150662	3	0.752037	42909639;42909640	42909641;42909640	NDUFV3;NDUFV3;NDUFV3;NDUFV3;NDUFV3;NDUFV3
2558	cg14316668	23787399	TAATATTACTATCTTCCCCRCTAAATATTAAAAACAATTCCACAAAAAAC	NA	NA	II	NA	NA	ATCTGGGGACGGGGGGCGGGGGAGAGGATAACATTCCCTCAAATTTGGCAGGTGGTTTGA[CG]CCCCTTGTGGAATTGTTTTTAATATCCAGCGGGGAAGACAGTAATACCATTTTGGATAGT	37	21	44375471	CGCCCCTTGTGGAATTGTTTTTAATATCCAGCGGGGAAGACAGTAATACC	21	43248540	F	NA	NA	TRUE	NA	NA	NA	NA	NA	NA	NA	NA	NA	NA	NA	NA	NA	43248540	NA	.	.	.	between	-19171	NA	SATR1	Satellite	Satellite	+	43267711	HC	0.756417	0.775148	0.768596	0.794602	0.767979	0.771228	0.0187	0.026006	0.00325	0.0227566	2.27566	BLANK	BLANK....286	697	0.05787	0.00598615	2	0.0625194	42955360;NA	42955362;NA	;NA
2559	cg04983459	42615444	AATACATCTATCAAAAACATTTAAACCAAAACRACTCCATCTTAAATAAC	NA	NA	II	NA	NA	AGACTACTGATAGTGCATCTGTCAGGGGCATTTGAACCAAAGCGACTCCATCTTGAATAG[CG]ACTGGGTAAAATAAGACTGAGACCTATTGGGCTGCGTTTCCAGGAGGTTAAGGCATTCTT	37	21	44391250	CGCTATTCAAGATGGAGTCGCTTTGGTTCAAATGCCCCTGACAGATGCAC	21	43264319	R	NA	NA	NA	NA	NA	NA	NA	chr21:44394084-44395850	N_Shelf	NA	NA	NA	NA	NA	NA	NA	43264319	NA	.	.	.	between	-3392	NA	MER41B	LTR	ERV1	+	43267711	HC	0.600946	0.606049	0.586839	0.564224	0.575485	0.574468	0.0051	-0.0226157	-0.00102	-0.0215992	-2.15992	BLANK	BLANK....286	697	0.05787	0.00598615	2	0.0625194	42971139;NA	42971141;NA	;NA
2560	cg02517232	38753301	CACTACATAAATAAATATTTCTACAATATTAAAAACCAATCAAACAAACC	NA	NA	II	NA	NA	CTTCGGTGGGCCACTGCATAAATGGATGTTTCTGCAGTATTGAAGGCCAGTCAGGCAAAC[CG]TGTGCTTTCCTACGCAGTGGGGAATGTGTCGCCCTTTCCTTACATCTTGGAGACCAAAGC	37	21	44393736	CGGTTTGCCTGACTGGCCTTCAATACTGCAGAAACATCCATTTATGCAGT	21	43266805	R	NA	NA	NA	NA	PKNOX1	NM_004571	TSS1500	chr21:44394084-44395850	N_Shore	NA	NA	NA	NA	NA	NA	NA	43266805	PKNOX1	.	.	.	TSS1500	-906	NA	NA	NA	NA	+	43267711	HC	0.812508	0.820414	0.804749	0.837939	0.839382	0.842202	0.00791	0.03319	0.00282	0.0303697	3.03697	BLANK	BLANK....287	698	3.03697	0.0346335	1	2.72287	42973625;NA	42973627;NA	PKNOX1;NA
2561	cg01169738	40636393	CCCAAAAAAAATATATATAACCAAACAAAACCATTTACCTCAAACAAACA	19659398	CCCAAAAAAAATATATATAACCGAACGAAACCATTTACCTCGAACAAACG	I	A	Red	GAGGCCTTCGGCTACGGGACGCCCGGCGGTGGGGTTACGGATGGTACAGCCCTCCCTCCC[CG]CCTGCTCGAGGCAAATGGTTTCGCCCGGCTACACACACCTCTCCTGGGCGGCAACCGAGG	37	21	44394280	CCCAGGAGAGGTGTGTGTAGCCGGGCGAAACCATTTGCCTCGAGCAGGCG	21	43267349	F	NA	NA	NA	NA	PKNOX1	NM_004571	TSS1500	chr21:44394084-44395850	Island	NA	NA	NA	21:43267178-43268880	21:44394004-44394773	Promoter_Associated	NA	43267349	PKNOX1	HC	HC:43267090-43269075	.	TSS1500	-362	NA	NA	NA	NA	+	43267711	HC	0.0164	0.0167002	0.0117543	0.0996252	0.0151	0.0764822	0.000346	0.0878709	0.0614	0.0264471	2.64471	HC:43267090-43269075	HC:43267090-43269075....287	699	1.67761	0.00856243	10	3.10598	NA;42974170	NA;42974170	NA;PKNOX1;PKNOX1;PKNOX1
2562	cg02507175	24606356	TAATCATAAAACRAAAAACTCTACCTTCRAAACRAAACAAACAACTCCTC	NA	NA	II	NA	NA	CCCCTACTGCATAGTCATAAGGCGGGAGGCTCTGCCTTCGGGGCGGGGCAGACAGCTCCT[CG]CGCTCGGGCGCGGCCGGTTGGGGGCACGGCCTAGCTCCGGGTGCGGGCGGGGCTGGAGGC	37	21	44394436	AGTCATAAGGCGGGAGGCTCTGCCTTCGGGGCGGGGCAGACAGCTCCTCG	21	43267505	R	NA	NA	NA	TRUE	PKNOX1	NM_004571	TSS1500	chr21:44394084-44395850	Island	NA	NA	NA	21:43267178-43268880	21:44394004-44394773	Promoter_Associated	NA	43267505	PKNOX1	HC	HC:43267090-43269075	.	TSS1500	-206	NA	NA	NA	NA	+	43267711	HC	0.0874	0.0985106	0.101246	0.158383	0.0814	0.122185	0.0111	0.0571372	0.0407	0.0163913	1.63913	HC:43267090-43269075	HC:43267090-43269075....287	699	1.67761	0.00856243	10	3.10598	42974325;42974326	42974327;42974326	PKNOX1;PKNOX1;PKNOX1;PKNOX1
2563	cg22211719	61696448	AACCAATTAAAAACACAACCTAACTCCAAATACAAACAAAACTAAAAACA	63630366	GACCGATTAAAAACACGACCTAACTCCGAATACGAACGAAACTAAAAACG	I	A	Red	GCGCTCGGGCGCGGCCGGTTGGGGGCACGGCCTAGCTCCGGGTGCGGGCGGGGCTGGAGG[CG]GGGCCGGCCACCGCCCGGTTCCCGCCCTCGCTCTCCTCCCCCAGCGATCAGGCCCCGCCC	37	21	44394497	GGCCGGTTGGGGGCACGGCCTAGCTCCGGGTGCGGGCGGGGCTGGAGGCG	21	43267566	R	NA	NA	NA	NA	PKNOX1	NM_004571	TSS200	chr21:44394084-44395850	Island	NA	NA	NA	21:43267178-43268880	21:44394004-44394773	Promoter_Associated	NA	43267566	PKNOX1	HC	HC:43267090-43269075	.	TSS1500	-145	NA	NA	NA	NA	+	43267711	HC	0.00871	0.00761473	0.00560899	0.0422649	0.00811	0.0368992	-0.0011	0.0366559	0.0288	0.00786405	0.786405	HC:43267090-43269075	HC:43267090-43269075....287	699	1.67761	0.00856243	10	3.10598	42974386;NA	42974388;NA	PKNOX1;NA
2564	cg01258484	74674491	TTAAAAACACAACCTAACTCCAAATACAAACAAAACTAAAAACAAAACCA	63614423	TTAAAAACACGACCTAACTCCGAATACGAACGAAACTAAAAACGAAACCG	I	A	Red	GGGCGCGGCCGGTTGGGGGCACGGCCTAGCTCCGGGTGCGGGCGGGGCTGGAGGCGGGGC[CG]GCCACCGCCCGGTTCCCGCCCTCGCTCTCCTCCCCCAGCGATCAGGCCCCGCCCCGCGCC	37	21	44394503	CGGCCCCGCCTCCAGCCCCGCCCGCACCCGGAGCTAGGCCGTGCCCCCAA	21	43267572	R	NA	NA	NA	NA	PKNOX1	NM_004571	TSS200	chr21:44394084-44395850	Island	NA	NA	NA	21:43267178-43268880	21:44394004-44394773	Promoter_Associated	NA	43267572	PKNOX1	HC	HC:43267090-43269075	.	TSS1500	-139	NA	NA	NA	NA	+	43267711	HC	0.0246	0.0360151	0.0347831	0.0590914	0.0348	0.0549109	0.0114	0.0243083	0.0201	0.00419301	0.419301	HC:43267090-43269075	HC:43267090-43269075....287	699	1.67761	0.00856243	10	3.10598	42974392;42974393	42974394;42974393	PKNOX1;PKNOX1;PKNOX1;PKNOX1
2565	cg19764539	47687365	TAAATACCAATCTTCATCACACTAACAAACRACTACAACAATCRAAACCC	NA	NA	II	NA	NA	AGCGAGGCTGTGTCGCGTGGCCCAGCGTCGGCGTGACGGTTGGACGCGGGCGCGGCACTG[CG]GGTCCCGATTGCTGCAGCCGCTTGTCAGTGTGATGAAGATTGGCACCCAGGTAAGCTGTC	37	21	44394723	CGGGTCCCGATTGCTGCAGCCGCTTGTCAGTGTGATGAAGATTGGCACCC	21	43267792	F	NA	NA	NA	NA	PKNOX1	NM_004571;NM_004571	5'UTR;1stExon	chr21:44394084-44395850	Island	high-CpG:43267703-43268474	NA	NA	21:43267178-43268880	21:44394004-44394773	Promoter_Associated	NA	43267792	PKNOX1	HC	HC:43267090-43269075	.	5 non-coding 1st exon	81	NA	NA	NA	NA	+	43267711	HC	0.069	0.0684132	0.0719387	0.144837	0.0671	0.133021	-0.00057	0.0728981	0.0659	0.00700988	0.700988	HC:43267090-43269075	HC:43267090-43269075....287	699	1.67761	0.00856243	10	3.10598	42974612;42974613	42974614;42974613	PKNOX1;PKNOX1;PKNOX1;PKNOX1;PKNOX1;PKNOX1;PKNOX1;PKNOX1
2566	cg10446143	50652300	ACTTACCTAAATACCAATCTTCATCACACTAACAAACRACTACAACAATC	NA	NA	II	NA	NA	CTGTGTCGCGTGGCCCAGCGTCGGCGTGACGGTTGGACGCGGGCGCGGCACTGCGGGTCC[CG]ATTGCTGCAGCCGCTTGTCAGTGTGATGAAGATTGGCACCCAGGTAAGCTGTCACTCAAC	37	21	44394730	CTTACCTGGGTGCCAATCTTCATCACACTGACAAGCGGCTGCAGCAATCG	21	43267799	F	NA	NA	NA	NA	PKNOX1	NM_004571;NM_004571	5'UTR;1stExon	chr21:44394084-44395850	Island	high-CpG:43267703-43268474	NA	NA	21:43267178-43268880	21:44394004-44394773	Promoter_Associated	NA	43267799	PKNOX1	HC	HC:43267090-43269075	.	5 non-coding 1st exon	88	NA	NA	NA	NA	+	43267711	HC	0.114685	0.10304	0.10905	0.211986	0.120949	0.200566	-0.0116	0.102937	0.0796	0.0233194	2.33194	HC:43267090-43269075	HC:43267090-43269075....287	699	1.67761	0.00856243	10	3.10598	42974619;42974620	42974621;42974620	PKNOX1;PKNOX1;PKNOX1;PKNOX1;PKNOX1;PKNOX1;PKNOX1;PKNOX1
2567	cg14204791	30636503	ATCAATATAATAAAAATTAACACCCAAATAAACTATCACTCAACCRCTCC	NA	NA	II	NA	NA	TGCAGCCGCTTGTCAGTGTGATGAAGATTGGCACCCAGGTAAGCTGTCACTCAACCGCTC[CG]CCGCCGCCGCCGCCGCTCTCGCCGCCGCCGTCCCTATCAATCACACCGGCCCGCGGCCGC	37	21	44394797	TCAGTGTGATGAAGATTGGCACCCAGGTAAGCTGTCACTCAACCGCTCCG	21	43267866	R	NA	NA	NA	TRUE	PKNOX1	NM_004571	5'UTR	chr21:44394084-44395850	Island	high-CpG:43267703-43268474	NA	NA	21:43267178-43268880	NA	NA	NA	43267866	PKNOX1	HC	HC:43267090-43269075	.	5 non-coding intron	155	NA	(CCG)n	Simple_repeat	Simple_repeat	+	43267711	HC	0.108283	0.119642	0.106319	0.159078	0.116403	0.150654	0.0114	0.0527587	0.0343	0.0185081	1.85081	HC:43267090-43269075	HC:43267090-43269075....287	699	1.67761	0.00856243	10	3.10598	42974686;42974687	42974688;42974687	PKNOX1;
2568	cg04193427	74608430	ATTTCTTAATATAAATTAAAAAACACAAAAATTTCTAAAAAACACCACCA	63777412	ATTTCTTAATATAAATTAAAAAACGCGAAAATTTCTAAAAAACGCCGCCG	I	C	Grn	CGCGCCCAGTTGGTTTCTTAGTGTGGGTTGAGGGACGCGGAAATTTCTGGAAGGCGCCGC[CG]CCGCCGCGCTGGGCCTGATCGAAGCGCGCGCTCCTAACCGTCCCTTTCGGAGTGCGGCGC	37	21	44395084	GTTTCTTAGTGTGGGTTGAGGGACGCGGAAATTTCTGGAAGGCGCCGCCG	21	43268153	R	NA	NA	NA	NA	PKNOX1	NM_004571	5'UTR	chr21:44394084-44395850	Island	high-CpG:43267703-43268474	NA	NA	21:43267178-43268880	NA	NA	NA	43268153	PKNOX1	HC	HC:43267090-43269075	.	5 non-coding intron	442	NA	NA	NA	NA	+	43267711	HC	0.0134	0.0180812	0.00852224	0.0163502	0.0108	0.0120788	0.00464	0.00782792	0.00128	0.00654751	0.654751	HC:43267090-43269075	HC:43267090-43269075....287	699	1.67761	0.00856243	10	3.10598	42974973;42974974	42974975;42974974	PKNOX1;
2569	cg09061973	41608358	TATATCATCCTCRTAACTCTCRAAATACCTTATTTAAACAATAACTCTAC	NA	NA	II	NA	NA	GGAGTCTGCTTTATGTCATCCTCGTGGCTCTCGAAATGCCTTATTTGGACAGTGGCTCTG[CG]ACGGGACCAGTTAGGGCCTCCGTTCCGATGGCGGATTCCTGACGGGAGGCCCGAGGGTCC	37	21	44395726	CGCAGAGCCACTGTCCAAATAAGGCATTTCGAGAGCCACGAGGATGACAT	21	43268795	R	NA	NA	NA	NA	PKNOX1	NM_004571	5'UTR	chr21:44394084-44395850	Island	NA	NA	NA	21:43267178-43268880	NA	NA	NA	43268795	PKNOX1	HC	HC:43267090-43269075	.	5 non-coding intron	1084	NA	NA	NA	NA	+	43267711	HC	0.0706	0.0694275	0.0614092	0.0954495	0.0711	0.0963794	-0.00121	0.0340404	0.0253	0.0087807	0.87807	HC:43267090-43269075	HC:43267090-43269075....287	699	1.67761	0.00856243	10	3.10598	42975615;42975616	42975617;42975616	PKNOX1;
2570	cg03779880	55734304	AAACCAATTAAAACCTCCATTCCAATAACAAATTCCTAACAAAAAACCCA	51789448	AAACCAATTAAAACCTCCGTTCCGATAACGAATTCCTAACGAAAAACCCG	I	A	Red	GGCTCTGCGACGGGACCAGTTAGGGCCTCCGTTCCGATGGCGGATTCCTGACGGGAGGCC[CG]AGGGTCCGGGAATGGCGGCGTCCTGAGGTCGGGCCCAGGGCAGGCCAGGCTGAGCGCCAC	37	21	44395779	CGGGCCTCCCGTCAGGAATCCGCCATCGGAACGGAGGCCCTAACTGGTCC	21	43268848	R	NA	NA	NA	NA	PKNOX1	NM_004571	5'UTR	chr21:44394084-44395850	Island	NA	NA	NA	21:43267178-43268880	NA	NA	NA	43268848	PKNOX1	HC	HC:43267090-43269075	.	5 non-coding intron	1137	NA	NA	NA	NA	+	43267711	HC	0.111768	0.126445	0.132296	0.160612	0.111068	0.0906838	0.0147	0.0283156	-0.0204	0.0487001	4.87001	HC:43267090-43269075	HC:43267090-43269075....287	699	1.67761	0.00856243	10	3.10598	42975668;42975669	42975670;42975669	PKNOX1;
2571	cg15157241	42624302	CTTATTTTACTACAATAATCTAAATTAAAACTCAAATTATCTAAAATACA	67697400	CTTATTTTACTACGATAATCTAAATTAAAACTCGAATTATCTAAAATACG	I	C	Grn	CTTTCATCACTCTGCTTAATTTACTTAGAGTGATTTGTGAATCCTGTCCTTGTACACAGG[CG]TACCTCAGATAATTCGAGTTCTAATCCAGACCACCGCAGTAAAATAAGTATTGCAGTAAA	37	21	44396204	CTTATTTTACTGCGGTGGTCTGGATTAGAACTCGAATTATCTGAGGTACG	21	43269273	F	NA	NA	NA	NA	PKNOX1	NM_004571	5'UTR	chr21:44394084-44395850	S_Shore	NA	NA	NA	NA	NA	NA	NA	43269273	PKNOX1	.	.	.	5 non-coding intron	1562	NA	Tigger1	DNA	MER2_type	+	43267711	HC	0.611176	0.65331	0.609078	0.886963	0.667112	0.79304	0.0421	0.277886	0.125927	0.151959	15.1959	BLANK	BLANK....287	700	5.55636	0.0246337	3	6.17715	42976093;42976094	42976095;42976094	PKNOX1;
2572	cg22633491	40674320	TTAATATTCAAATCAAAAACAATAATTCATATAAATAATCCCAACACTTC	NA	NA	II	NA	NA	CTCTTAAGTTCCTTTCCAGAATGGTGAATCCTTTCAAGCCGCCTTCCTGCCTCGTCCTTC[CG]AAGTGTTGGGATTACCCATATGAATCACTGTTCCTGACCTGAACATCAAAGATCACTGAT	37	21	44399287	TGATGTTCAGGTCAGGAACAGTGATTCATATGGGTAATCCCAACACTTCG	21	43272356	F	NA	rs34351266	NA	NA	PKNOX1	NM_004571	5'UTR	chr21:44394084-44395850	S_Shelf	NA	NA	NA	NA	NA	NA	NA	43272356	PKNOX1	.	.	.	5 non-coding intron	4645	NA	AluJo	SINE	Alu	+	43267711	HC	0.867055	0.887238	0.881632	0.881158	0.895814	0.888761	0.0202	-0.0004742	-0.00705	0.0065787	0.65787	BLANK	BLANK....287	700	5.55636	0.0246337	3	6.17715	42979176;NA	42979178;NA	PKNOX1;NA
2573	cg20154816	34733311	AATATAACCRAAAAATTCACACTAACTATAACCAAACTACTCTAAAAAAC	NA	NA	II	NA	NA	CACCCAACCTCTGGTACATCTGTGTCCTCAACAGGGAAACAAGGACAACTAACCTATCTG[CG]TCTTCTAGAGTAGTCTGGTCACAGCTAGTGTGAACCCCCCGGTCACACTGTTAGTGGCAA	37	21	44412511	GTGTGACCGGGGGGTTCACACTAGCTGTGACCAGACTACTCTAGAAGACG	21	43285580	F	NA	NA	NA	NA	PKNOX1	NM_004571	5'UTR	NA	NA	NA	NA	TRUE	NA	NA	NA	TRUE	43285580	PKNOX1	.	.	.	5 non-coding intron	17869	NA	MIRb	SINE	MIR	+	43267711	HC	0.813779	0.76856	0.797551	0.820414	0.795867	0.810577	-0.0452	0.022863	0.0147	0.0081534	0.81534	BLANK	BLANK....287	700	5.55636	0.0246337	3	6.17715	42992400;42992401	42992402;42992401	PKNOX1;
2574	cg11513641	56670507	TAAAAAACAATAAAAACTACCRTAAAAAAACACCCRAACACATATAAAAC	NA	NA	II	NA	NA	TGCAGGGAACTTGAAGGGCAATGAGGGCTGCCGTGAAGGAGCACCCGAGCACATGTGAGG[CG]TACACGTGTGTCCGAGACAGCCCACCACGAAGGGTGATGGGGTCAGGTGAGCCAGAAAAG	37	21	44441764	CGCCTCACATGTGCTCGGGTGCTCCTTCACGGCAGCCCTCATTGCCCTTC	21	43314833	R	NA	NA	NA	NA	PKNOX1	NM_004571	Body	NA	NA	NA	NA	NA	21:43314577-43315084	21:44441719-44441771	Gene_Associated_Cell_type_specific	NA	43314833	PKNOX1	IC	.	IC:43314519-43315207	coding intron	47122	NA	NA	NA	NA	+	43267711	HC	0.877121	0.89894	0.88415	0.905576	0.891438	0.897715	0.0218	0.0214252	0.00628	0.0151485	1.51485	IC:43314519-43315207	IC:43314519-43315207....287	701	1.51485	0.0072875	1	1.48189	43021653;NA	43021655;NA	PKNOX1;NA
2575	cg27120228	35790328	AAACTAATTAATTTATATAACCCATAAATTTAAAAAAAACTACTACACCC	NA	NA	II	NA	NA	CAGATCTCAGTGGGCTGGTTGATTTGTGTGGCCCATGGATTTGAAAGAAGCTGCTGCACC[CG]AAACTGCCAGTGTGCGGTGACAACGGCACACGCCTAGACTGAGTGTGGTTTCGTCGTGAG	37	21	44450633	CGGGTGCAGCAGCTTCTTTCAAATCCATGGGCCACACAAATCAACCAGCC	21	43323702	R	NA	NA	NA	NA	PKNOX1	NM_004571	3'UTR	NA	NA	NA	NA	NA	21:43323607-43323773	NA	NA	NA	43323702	PKNOX1	.	.	.	3 non-coding exon	55991	NA	NA	NA	NA	+	43267711	HC	0.858942	0.835943	0.866549	0.870722	0.859746	0.880466	-0.023	0.0041721	0.0207	-0.0165473	-1.65473	BLANK	BLANK....287	702	-1.65473	0.006803	1	-1.62112	43030522;43030523	43030524;43030523	PKNOX1;PKNOX1;PKNOX1;PKNOX1;PKNOX1;PKNOX1;PKNOX1
2576	cg08751406	32797375	TCATTACTAAAATCCTTCCTTATTTTCTTTTTAAAACTCTTACTTACCAC	NA	NA	II	NA	NA	TGTGAATTACTTCATTACTGAGATCCTTCCTTGTTTTCTTTTTGGAACTCTTACTTGCCA[CG]TGCTGGGATCCAATAAGCTCAAAGAATTTCACACACAAAAACATAAGGACAAATACATCA	37	21	44470900	CGTGGCAAGTAAGAGTTCCAAAAAGAAAACAAGGAAGGATCTCAGTAATG	21	43343969	R	NA	rs78094623	NA	NA	NA	NA	NA	chr21:44473839-44474083	N_Shelf	NA	NA	NA	NA	NA	NA	NA	43343969	NA	.	.	.	between	25140	NA	NA	NA	NA	-	43369109	HC	0.78637	0.78101	0.791826	0.80076	0.807919	0.816114	-0.00536	0.0089339	0.0082	0.0007387	0.07387	BLANK	BLANK....288	703	0.07387	0.0160928	1	0.0703203	43050789;NA	43050791;NA	;NA
2577	cg07211972	55712391	AAACRTAACAAAAATAATACCTACACAACTTTCTAAATATACTAAATACC	NA	NA	II	NA	NA	AGAATGTTCCAGAACGTGACAGAGGTGGTGCCTACACAACTTTCTGGATGTACTAAATGC[CG]CTGATTGTTCACTTTCAAGTGATTGATTTTTAGGTTATTTGAATTTCATCTCAATTAAAA	37	21	44473496	CGGCATTTAGTACATCCAGAAAGTTGTGTAGGCACCACCTCTGTCACGTT	21	43346565	R	NA	NA	NA	NA	CBS	NM_000071	3'UTR	chr21:44473839-44474083	N_Shore	NA	NA	NA	NA	NA	NA	NA	43346565	CBS	IC	.	IC:43346561-43347263	3 non-coding exon	22544	NA	L1MB5	LINE	L1	-	43369109	HC	0.864976	0.8685	0.888914	0.88846	0.890737	0.875295	0.00352	-0.0004537	-0.0154	0.0149885	1.49885	IC:43346561-43347263	IC:43346561-43347263....289	704	0.159974	0.0133795	5	0.215016	6445063;NA	6445065;NA	CBS;NA
2578	cg01788910	42717457	ATTAATTTTTAAATTATTTAAATTTCATCTCAATTAAAAAACCCAAACAC	NA	NA	II	NA	NA	ACTTTCAAGTGATTGATTTTTAGGTTATTTGAATTTCATCTCAATTAAAAAACCCAAACA[CG]CAAACTGCTCCCGCCAGCTCAGCCCCGAGCAGACGGCGCAGCCCGTGGAGGATGCTGAGC	37	21	44473568	TTGATTTTTAGGTTATTTGAATTTCATCTCAATTAAAAAACCCAAACACG	21	43346637	R	NA	NA	NA	NA	CBS	NM_000071	3'UTR	chr21:44473839-44474083	N_Shore	NA	NA	NA	NA	NA	NA	NA	43346637	CBS	IC	.	IC:43346561-43347263	3 non-coding exon	22472	NA	NA	NA	NA	-	43369109	HC	0.85663	0.86712	0.87893	0.887105	0.858756	0.87551	0.0105	0.0081756	0.0168	-0.0085783	-0.85783	IC:43346561-43347263	IC:43346561-43347263....289	704	0.159974	0.0133795	5	0.215016	43053457;NA	43053459;NA	CBS;NA
2579	cg14171527	60727302	TTTCATCTCATAAACCRTAAACAAAACCATTTAAAAAACCATATATTAAC	NA	NA	II	NA	NA	AAAATCACATATTTCATCTCATAGGCCGTAAACAGGGCCATTTAGGAAGCCATGTGTTAA[CG]AGGGGAGACGGATGCTCTGTGCCGTGTGCAGGGATAACGGTGCCAGGCCAGGCAGTTACC	37	21	44473840	TTCATCTCATAGGCCGTAAACAGGGCCATTTAGGAAGCCATGTGTTAACG	21	43346909	R	NA	NA	NA	NA	CBS	NM_000071	3'UTR	chr21:44473839-44474083	Island	NA	NA	NA	21:43346909-43347089	NA	NA	NA	43346909	CBS	IC	.	IC:43346561-43347263	3 non-coding exon&intron	22200	NA	NA	NA	NA	-	43369109	HC	0.790799	0.792673	0.805476	0.815466	0.836889	0.847666	0.00187	0.0099905	0.0108	-0.0007864	-0.07864	IC:43346561-43347263	IC:43346561-43347263....289	704	0.159974	0.0133795	5	0.215016	6445407;NA	6445409;NA	CBS;NA
2580	cg19312314	61627316	CCAAAAACAAAACCAAAAATAAAATCCAAAACACTAAACAATACAAAACA	51686431	CCAAAAACGAAACCAAAAATAAAATCCGAAACGCTAAACGATACGAAACG	I	A	Red	AATCACGCGTGTGTTTAGGGCTCAGGAAAGCGAAGGAGAAGTGGGCAAGGGTGGCGGGCC[CG]CTCCGCACCGCCCAGCGCTCCGGACTTCACTTCTGGTCCCGCTCCTGGGCGGCCACGAAG	37	21	44473962	CCAGGAGCGGGACCAGAAGTGAAGTCCGGAGCGCTGGGCGGTGCGGAGCG	21	43347031	F	rs9978104	rs55646248	NA	NA	CBS	NM_000071	3'UTR	chr21:44473839-44474083	Island	NA	NA	NA	21:43346909-43347089	NA	NA	NA	43347031	CBS	IC	.	IC:43346561-43347263	3 non-coding exon&intron	22078	NA	NA	NA	NA	-	43369109	HC	0.962496	0.957245	0.9681	0.969143	0.965021	0.973094	-0.00525	0.0010428	0.00807	-0.0070302	-0.70302	IC:43346561-43347263	IC:43346561-43347263....289	704	0.159974	0.0133795	5	0.215016	43053851;NA	43053853;NA	CBS;NA
2581	cg02644491	57615397	AACRACAAATAATATTCRAAATAATCACCRCCATTAACTTACTAAACTTC	NA	NA	II	NA	NA	GCCCGCTCCGCACCGCCCAGCGCTCCGGACTTCACTTCTGGTCCCGCTCCTGGGCGGCCA[CG]AAGTTCAGCAAGTCAATGGCGGTGACCACCCCGAACACCATCTGCCGCTGACTGGACTTC	37	21	44474019	GCGGCAGATGGTGTTCGGGGTGGTCACCGCCATTGACTTGCTGAACTTCG	21	43347088	F	NA	NA	NA	NA	CBS	NM_000071	Body	chr21:44473839-44474083	Island	NA	NA	NA	21:43346909-43347089	NA	NA	NA	43347088	CBS	IC	.	IC:43346561-43347263	coding exon	22021	NA	NA	NA	NA	-	43369109	HC	0.680759	0.66518	0.69735	0.732112	0.707758	0.733115	-0.0156	0.0347623	0.0254	0.0094051	0.94051	IC:43346561-43347263	IC:43346561-43347263....289	704	0.159974	0.0133795	5	0.215016	43053908;NA	43053910;NA	CBS;NA
2582	cg05976571	51679456	ATAACTTCAAAACCRATATAAACATAAAATTCAAACCCRCTTACAAAACC	NA	NA	II	NA	NA	CTGAGGCACTCATGACTTCAGAGCCGGTGTGGGCATGAAATTCAAACCCGCTTACAGGGC[CG]GGCACAGTGGCTCACACCTGTGATCCCAGCGCTGTGGGAGGCCAAGGTGGGAGGATCATT	37	21	44474732	CGGCCCTGTAAGCGGGTTTGAATTTCATGCCCACACCGGCTCTGAAGTCA	21	43347801	R	NA	NA	NA	NA	CBS	NM_000071	Body	chr21:44473839-44474083	S_Shore	NA	NA	NA	NA	NA	NA	NA	43347801	CBS	.	.	.	coding intron	21308	NA	AluJo	SINE	Alu	-	43369109	HC	0.607396	0.643822	0.657767	0.714884	0.666289	0.716513	0.0364	0.0571163	0.0502	0.0068928	0.68928	BLANK	BLANK....289	705	-0.86421	0.0163787	2	-0.904138	43054621;NA	43054623;NA	CBS;NA
2583	cg00829136	15606491	CCAAAACATATAAAAAACCCAAACATAAAAACTAAATATCACTAAAAATC	NA	NA	II	NA	NA	AGCCCACCAGCCCAGGGCATGTGGGAGGCCCAGGCATAAAGACTGGGTGTCACTGAAGGT[CG]GCACCACCCACTCCCCTAACACCCCGCAGGGGATGGGGGGCCCAGCTGCTGCCCATGGCA	37	21	44476788	CAGGGCATGTGGGAGGCCCAGGCATAAAGACTGGGTGTCACTGAAGGTCG	21	43349857	R	NA	NA	NA	NA	CBS	NM_000071	Body	chr21:44477654-44478065	N_Shore	NA	NA	NA	NA	NA	NA	NA	43349857	CBS	.	.	.	coding intron	19252	NA	NA	NA	NA	-	43369109	HC	0.819526	0.820829	0.800566	0.83295	0.824802	0.881363	0.0013	0.0323835	0.0566	-0.024177	-2.4177	BLANK	BLANK....289	705	-0.86421	0.0163787	2	-0.904138	6448355;NA	6448357;NA	CBS;NA
2584	cg05299847	24730473	ATAAAATAAATACTTCTCAACTTCATAATTTAAAAAATACAACCAACTTC	NA	NA	II	NA	NA	CTGCTGCACTTGTAAAGTGGGTGCTTCTCAGCTTCATGGTTTGAGGGGTGCAGCCAGCTT[CG]GCCTAAGTGGTGTTGAGGGTCGAGGACCCAGCACCCCCACACGGGAAGCGCGGTGTCCCG	37	21	44477612	TAAAGTGGGTGCTTCTCAGCTTCATGGTTTGAGGGGTGCAGCCAGCTTCG	21	43350681	R	NA	NA	NA	NA	CBS	NM_000071	Body	chr21:44477654-44478065	N_Shore	NA	NA	NA	21:43350394-43351664	NA	NA	TRUE	43350681	CBS	IC	.	IC:43349941-43351751	coding intron	18428	NA	NA	NA	NA	-	43369109	HC	0.84891	0.848248	0.871676	0.878774	0.879858	0.864183	-0.000662	0.0070984	-0.0157	0.0227732	2.27732	IC:43349941-43351751	IC:43349941-43351751....289	706	0.919273	0.008858	4	1.16345	6449179;NA	6449181;NA	CBS;NA
2585	cg10672804	65734430	TACTCTAACACCCTCTAAAATCCCRAAATACCTAAATACCTATTTAAACC	NA	NA	II	NA	NA	CGAGGCTGGAGTACTCTGGCACCCTCTGGGGTCCCGAAGTGCCTGAGTACCTGTTTGAGC[CG]CGTGTAGGTGACTGCGCACCTGTTTGAACTGCGTGTAGGTGACCGCGCACCTGTTTGAGC	37	21	44477738	ACTCTGGCACCCTCTGGGGTCCCGAAGTGCCTGAGTACCTGTTTGAGCCG	21	43350807	R	rs72210077	rs13052765	NA	NA	CBS	NM_000071	Body	chr21:44477654-44478065	Island	NA	NA	NA	21:43350394-43351664	NA	NA	NA	43350807	CBS	IC	.	IC:43349941-43351751	coding intron	18302	NA	NA	NA	NA	-	43369109	HC	0.885047	0.9027	0.9039	0.905227	0.917353	0.901578	0.0177	0.0013268	-0.0158	0.017102	1.7102	IC:43349941-43351751	IC:43349941-43351751....289	706	0.919273	0.008858	4	1.16345	43057627;NA	43057629;NA	CBS;NA
2586	cg13464401	37734326	CTCTAACACCCTCTAAAATCCCRAAATACCTAAATACCTATTTAAACCRC	NA	NA	II	NA	NA	AGGCTGGAGTACTCTGGCACCCTCTGGGGTCCCGAAGTGCCTGAGTACCTGTTTGAGCCG[CG]TGTAGGTGACTGCGCACCTGTTTGAACTGCGTGTAGGTGACCGCGCACCTGTTTGAGCTG	37	21	44477740	CGCGGCTCAAACAGGTACTCAGGCACTTCGGGACCCCAGAGGGTGCCAGA	21	43350809	R	NA	rs13052765	NA	NA	CBS	NM_000071	Body	chr21:44477654-44478065	Island	NA	NA	NA	21:43350394-43351664	NA	NA	TRUE	43350809	CBS	IC	.	IC:43349941-43351751	coding intron	18300	NA	NA	NA	NA	-	43369109	HC	0.759779	0.760636	0.779377	0.788028	0.787865	0.801184	0.000857	0.0086509	0.0133	-0.0046678	-0.46678	IC:43349941-43351751	IC:43349941-43351751....289	706	0.919273	0.008858	4	1.16345	6449307;NA	6449309;NA	CBS;NA
2587	cg14272009	18787487	AACTACATATAAATAACCACACACCTATTTAAACTACCTATAACTAACCA	47713300	AACTACGTATAAATAACCGCGCACCTATTTAAACTACCTATAACTAACCG	I	A	Red	CGCACCTGTTTGAACTGCGTGTAGGTGACCGCGCACCTGTTTGAGCTGCCTGTAGCTGAC[CG]GGCACCTGTTTGAGCTGCCTGTAGGTGACCGCGCACCTGTTTGAGCTGCCTGTAGGTGAC	37	21	44477814	AACTGCGTGTAGGTGACCGCGCACCTGTTTGAGCTGCCTGTAGCTGACCG	21	43350883	R	rs13046562	NA	NA	NA	CBS	NM_000071	Body	chr21:44477654-44478065	Island	NA	NA	NA	21:43350394-43351664	NA	NA	TRUE	43350883	CBS	IC	.	IC:43349941-43351751	coding intron	18226	NA	NA	NA	NA	-	43369109	HC	0.9415	0.950985	0.949709	0.957339	0.955017	0.961084	0.00949	0.0076298	0.00607	0.0015635	0.15635	IC:43349941-43351751	IC:43349941-43351751....289	706	0.919273	0.008858	4	1.16345	43057703;NA	43057705;NA	CBS;NA
2588	cg09962824	19708452	CAAAAAACCCTTCTACAACATCCACCTATCRCTCAAAAACTTAATCCTAC	NA	NA	II	NA	NA	TCCTCCTCCTTCAGAAAGCCCTTCTGCAGCATCCACCTGTCGCTCAGGAACTTGGTCCTG[CG]GGATGGGGGAGTCACCGAGTCCCCGCAGGGCCCCACCGGGCCCCCGCCCCTGCTGAGTGG	37	21	44479417	AGAAAGCCCTTCTGCAGCATCCACCTGTCGCTCAGGAACTTGGTCCTGCG	21	43352486	R	NA	NA	NA	NA	CBS	NM_000071	Body	chr21:44480559-44480772	N_Shore	NA	NA	NA	NA	NA	NA	TRUE	43352486	CBS	IC	.	IC:43352000-43352534	coding intron	16623	NA	NA	NA	NA	-	43369109	HC	0.673077	0.712303	0.724622	0.728783	0.728872	0.707528	0.0392	0.0041613	-0.0213	0.0255052	2.55052	IC:43352000-43352534	IC:43352000-43352534....289	707	2.55052	0.0042501	1	2.51816	43059306;NA	43059308;NA	CBS;NA
2589	cg01817286	26617490	CRCTATAAAACTTCCCAACCTCTTAATACTATAAAAATCAATACACACTC	NA	NA	II	NA	NA	ACAGGAGGGACAGAGAGGGAGCCACCGTCTTTCATGCCCCTCCTGTCAGGGCTGTCACTG[CG]AGTGTGCATTGATTTTCACAGCATTAAGAGGCTGGGAAGCCCCACAGCGTGAGGGCACGT	37	21	44480336	GCTGTGGGGCTTCCCAGCCTCTTAATGCTGTGAAAATCAATGCACACTCG	21	43353405	F	NA	rs80161357	NA	NA	CBS	NM_000071	Body	chr21:44480559-44480772	N_Shore	NA	NA	NA	NA	21:44480275-44480410	Unclassified_Cell_type_specific	NA	43353405	CBS	.	.	.	coding intron	15704	NA	NA	NA	NA	-	43369109	HC	0.734588	0.736215	0.745708	0.717046	0.777696	0.757672	0.00163	-0.0286622	-0.02	-0.0086381	-0.86381	BLANK	BLANK....289	708	-0.86381	0.0319878	1	-0.781296	6451903;NA	6451905;NA	CBS;NA
2590	cg21006325	35615331	CATAACCCTCTCTACAAATAACAATACTAACAACACAATAACAATAACCA	53745402	CGTAACCCTCTCTACAAATAACAATACTAACAACACGATAACGATAACCG	I	T	Red	CTGAGTCGGGCAGAATGACCACGCAGCGCTGGCCCTCCTGCAGCTCCTGCGCGGCCTTCA[CG]GCCACCGCCACCGTGCTGCCAGCACTGCCACCTGCAGAGAGGGCCACGAGTCAGACGCGC	37	21	44480624	CGGCCACCGCCACCGTGCTGCCAGCACTGCCACCTGCAGAGAGGGCCACG	21	43353693	F	rs61735859	NA	NA	NA	CBS	NM_000071	Body	chr21:44480559-44480772	Island	NA	NA	NA	21:43353629-43353806	NA	NA	NA	43353693	CBS	IC	.	IC:43353462-43353994	coding exon	15416	NA	NA	NA	NA	-	43369109	HC	0.95405	0.957653	0.971473	0.96869	0.967979	0.962879	0.0036	-0.0027834	-0.0051	0.0023158	0.23158	IC:43353462-43353994	IC:43353462-43353994....289	709	-0.609087	0.00936647	3	-0.710464	6452191;NA	6452193;NA	CBS;NA
2591	cg10838844	63647401	ATACTCCCATACATACACATACACAATTCATACATACATATACACCCACA	53772338	ATACTCCCATACGTACACGTACACAATTCATACATACGTATACACCCACG	I	C	Grn	TGCTGCCAGCACTGCCACCTGCAGAGAGGGCCACGAGTCAGACGCGCCAGGGTGAGCGTG[CG]TGGGTGCACACGTATGCATGAATTGTGCACGTGCACGCATGGGAGCATGTCAGACACACT	37	21	44480699	ATGCTCCCATGCGTGCACGTGCACAATTCATGCATACGTGTGCACCCACG	21	43353768	F	NA	NA	NA	NA	CBS	NM_000071	Body	chr21:44480559-44480772	Island	NA	NA	NA	21:43353629-43353806	NA	NA	NA	43353768	CBS	IC	.	IC:43353462-43353994	coding intron	15341	NA	NA	NA	NA	-	43369109	HC	0.888879	0.891257	0.886924	0.910706	0.904088	0.93919	0.00238	0.0237819	0.0351	-0.0113198	-1.13198	IC:43353462-43353994	IC:43353462-43353994....289	709	-0.609087	0.00936647	3	-0.710464	6452266;NA	6452268;NA	CBS;NA
2592	cg06118533	27621452	AAATATATCTAACATACTCCCATACRTACACRTACACAATTCATACATAC	NA	NA	II	NA	NA	TGCCACCTGCAGAGAGGGCCACGAGTCAGACGCGCCAGGGTGAGCGTGCGTGGGTGCACA[CG]TATGCATGAATTGTGCACGTGCACGCATGGGAGCATGTCAGACACACTCCGAAGGATCCG	37	21	44480711	AGTGTGTCTGACATGCTCCCATGCGTGCACGTGCACAATTCATGCATACG	21	43353780	F	NA	NA	NA	NA	CBS	NM_000071	Body	chr21:44480559-44480772	Island	NA	NA	NA	21:43353629-43353806	NA	NA	NA	43353780	CBS	IC	.	IC:43353462-43353994	coding intron	15329	NA	NA	NA	NA	-	43369109	HC	0.709557	0.743183	0.74358	0.7685	0.751021	0.785209	0.0336	0.0249194	0.0342	-0.0092686	-0.92686	IC:43353462-43353994	IC:43353462-43353994....289	709	-0.609087	0.00936647	3	-0.710464	6452278;NA	6452280;NA	CBS;NA
2593	cg24929181	22704394	ATTTCTAATCAAATCCACCAAAACCCCTAAAACRATAACTCTACATTAAC	NA	NA	II	NA	NA	TCCAGTCCCCTCCCCAGCTGCTCCAGGGTGCTCGCAGCACCCAGTCCCGGCCATGGGCCC[CG]TCAATGCAGAGCCACCGCCCCAGGGGCCCTGGTGGACTTGATTAGAAACAATAAGTGCCA	37	21	44482095	TTTCTAATCAAGTCCACCAGGGCCCCTGGGGCGGTGGCTCTGCATTGACG	21	43355164	F	NA	NA	NA	NA	CBS	NM_000071	Body	chr21:44480559-44480772	S_Shore	NA	NA	NA	NA	NA	NA	NA	43355164	CBS	.	.	.	coding intron	13945	NA	NA	NA	NA	-	43369109	HC	0.806663	0.801525	0.800846	0.829418	0.826963	0.837907	-0.00514	0.0285725	0.0109	0.0176289	1.76289	BLANK	BLANK....289	710	1.76289	0.0261175	1	1.6254	43061984;NA	43061986;NA	CBS;NA
2594	cg00717080	49740385	TAAACTCRAAATTAAAAACAAATCTAAAAACRAATACCTAAAAAAATCCC	NA	NA	II	NA	NA	TGGGCAGTGACGTCTTTTTCAAGGGCAAGCAACAGGGAGAGAACGCCCTTGTCTCATCAG[CG]GGACCTTTCTAGGCACCCGTCCTCAGACCTGCTCTTAACCCCGAGTCCAGGAACCCTCTC	37	21	44483604	CGGGACCTTTCTAGGCACCCGTCCTCAGACCTGCTCTTAACCCCGAGTCC	21	43356673	F	NA	NA	NA	NA	CBS	NM_000071	Body	chr21:44486140-44486465	N_Shelf	NA	NA	NA	21:43355490-43356717	21:44483584-44484054	Unclassified_Cell_type_specific	TRUE	43356673	CBS	IC	.	IC:43355315-43357210	coding intron	12436	NA	NA	NA	NA	-	43369109	HC	0.860969	0.879566	0.885308	0.889294	0.884577	0.899046	0.0186	0.0039867	0.0145	-0.0104824	-1.04824	IC:43355315-43357210	IC:43355315-43357210....289	711	-1.04824	0.0007309	1	-1.04596	6455171;NA	6455173;NA	CBS;NA
2595	cg00882967	28679313	RAACAAAATCCTATCTTTCTACATCCAACCAAATAAAAATTTTAAAAATC	NA	NA	II	NA	NA	TGAAAGCCTCAGAAACAGGCAGCCTGGGGCACCCCAGCCCAGTCTTTGCTCAGTGACACT[CG]ACCCCTAAAACCCCCATTTGGCTGGATGCAGAAAGACAGGACCCTGTCCGGGGGGTGCAG	37	21	44484325	CGACCCCTAAAACCCCCATTTGGCTGGATGCAGAAAGACAGGACCCTGTC	21	43357394	F	NA	NA	NA	NA	CBS	NM_000071	Body	chr21:44486140-44486465	N_Shore	NA	NA	NA	NA	NA	NA	NA	43357394	CBS	.	.	.	coding intron	11715	NA	NA	NA	NA	-	43369109	HC	0.83871	0.85184	0.844604	0.811052	0.853032	0.812714	0.0131	-0.0335525	-0.0403	0.0067651	0.67651	BLANK	BLANK....289	712	0.67651	0.0084275	1	0.659488	43064214;NA	43064216;NA	CBS;NA
2596	cg09128751	69693482	RACACTAACCCCRAATACTAATCAAAAAAAACTAAATTAAAACACAAACC	NA	NA	II	NA	NA	CCGAGAGCATCGGCACTGGCCCCGAATGCTGGTCAAAGGAAGCTAGGTTGGGACACAGGC[CG]GCAGCGGGTGCAAGATGCCAGGGAGCAGGCGGCCAGGCGGGCCAGCACATGCGGCTGCAG	37	21	44486205	CGGCCTGTGTCCCAACCTAGCTTCCTTTGACCAGCATTCGGGGCCAGTGC	21	43359274	R	NA	NA	NA	NA	CBS	NM_000071	Body	chr21:44486140-44486465	Island	NA	NA	NA	21:43359102-43359534	NA	NA	NA	43359274	CBS	IC	.	IC:43359027-43359683	coding intron	9835	NA	NA	NA	NA	-	43369109	HC	0.799926	0.844465	0.851664	0.857515	0.859034	0.875146	0.0445	0.005852	0.0161	-0.0102597	-1.02597	IC:43359027-43359683	IC:43359027-43359683....289	713	-1.40333	0.00802885	4	-1.7806	6457772;NA	6457774;NA	CBS;NA
2597	cg01775970	21731449	ATACCAAACCCAAAAAAAATAACCAAAACTAACTATCCCCTACCCATACC	NA	NA	II	NA	NA	GCCAGGCGGGCCAGCACATGCGGCTGCAGCTCAGCCATCCCCCCCGGGTCCCGGCAGGCT[CG]GCATGGGTAGGGGACAGCCAGCCCTGGCCACCCCCTCTGGGCCTGGCACCCACCGGTGTT	37	21	44486298	CGGCATGGGTAGGGGACAGCCAGCCCTGGCCACCCCCTCTGGGCCTGGCA	21	43359367	F	rs34035512	NA	NA	NA	CBS	NM_000071	Body	chr21:44486140-44486465	Island	NA	NA	NA	21:43359102-43359534	NA	NA	NA	43359367	CBS	IC	.	IC:43359027-43359683	coding intron	9742	NA	NA	NA	NA	-	43369109	HC	0.870037	0.864611	0.880793	0.898717	0.873261	0.870287	-0.00543	0.0179241	-0.00297	0.0208977	2.08977	IC:43359027-43359683	IC:43359027-43359683....289	713	-1.40333	0.00802885	4	-1.7806	43066187;NA	43066189;NA	CBS;NA
2598	cg11815682	28723330	AAATAATTAAAAATACTAAACACAACAAAACACTAAAACCCAAAAACACA	51616333	GAATAATTAAAAATACTAAACGCGACGAAACGCTAAAACCCGAAAACACG	I	A	Red	CCCTGGCCACCCCCTCTGGGCCTGGCACCCACCGGTGTTCCCGGATGTCGGCTCGATAAT[CG]TGTCCCCGGGCTTCAGCGTCCCGTCGCGCTCAGCATCCTCAATCATCCGCAGGCTGATGC	37	21	44486381	CGTGTCCCCGGGCTTCAGCGTCCCGTCGCGCTCAGCATCCTCAATCATCC	21	43359450	F	NA	NA	NA	NA	CBS	NM_000071	Body	chr21:44486140-44486465	Island	NA	NA	NA	21:43359102-43359534	NA	NA	NA	43359450	CBS	IC	.	IC:43359027-43359683	coding exon	9659	NA	NA	NA	NA	-	43369109	HC	0.853158	0.885682	0.884541	0.872232	0.868707	0.907148	0.0325	-0.0123089	0.0384	-0.05075	-5.075	IC:43359027-43359683	IC:43359027-43359683....289	713	-1.40333	0.00802885	4	-1.7806	43066270;NA	43066272;NA	CBS;NA
2599	cg11796095	23765409	TCTCTACCTCCCAATAACCAAATATAAATTCTTCAACACAAACAAAAACA	27600329	TCTCTACCTCCCAATAACCAAATATAAATTCTTCAACGCGAACGAAAACG	I	T	Red	GCTTCAGCGTCCCGTCGCGCTCAGCATCCTCAATCATCCGCAGGCTGATGCGGTCCTTCA[CG]CTCCCGCCCGCGTTGAAGAACTCACACTTGGCCACTGGGAGGCAGAGATGAATCACAGAG	37	21	44486452	CGCTCCCGCCCGCGTTGAAGAACTCACACTTGGCCACTGGGAGGCAGAGA	21	43359521	F	NA	NA	NA	NA	CBS	NM_000071	Body	chr21:44486140-44486465	Island	NA	NA	NA	21:43359102-43359534	NA	NA	NA	43359521	CBS	IC	.	IC:43359027-43359683	coding exon	9588	NA	NA	NA	NA	-	43369109	HC	0.9391	0.949726	0.948065	0.949543	0.946686	0.964186	0.0106	0.0014777	0.0175	-0.0160214	-1.60214	IC:43359027-43359683	IC:43359027-43359683....289	713	-1.40333	0.00802885	4	-1.7806	43066341;NA	43066343;NA	CBS;NA
2600	cg10804415	63711383	TTCTAAAAACAACCACCAAACAAATATTACCCCTAAAACCAAAACRAAAC	NA	NA	II	NA	NA	CACCTCAAAATTTCTGAAAGCAACCACCAGACAGGTGTTGCCCCTAGAACCAGGACGAGG[CG]CTGTGTGTGGTGGGGAGGACTCTCGGGGTCTGGCCCTCTACAGGCCTGCATTCTCGGACC	37	21	44487218	CGCCTCGTCCTGGTTCTAGGGGCAACACCTGTCTGGTGGTTGCTTTCAGA	21	43360287	R	NA	rs79268039	NA	NA	CBS	NM_000071	Body	chr21:44486140-44486465	S_Shore	NA	NA	NA	NA	21:44487170-44487266	Unclassified_Cell_type_specific	NA	43360287	CBS	IC	.	IC:43359833-43361482	coding intron	8822	NA	NA	NA	NA	-	43369109	HC	0.827187	0.833675	0.834101	0.864171	0.857185	0.855677	0.00649	0.0300703	-0.00151	0.031578	3.1578	IC:43359833-43361482	IC:43359833-43361482....289	714	3.1578	0.023084	1	2.94012	NA;NA	NA;NA	NA;NA
2601	cg03137177	35754499	AAAAATCCTAAAATAAATCCCTTAAACAAAACCCTAAAATCAAAAAACTC	NA	NA	II	NA	NA	GCCCTGTTGTGTGTTTTTCCCAAACTTAAGCTGATATGTTCTTGGCCACTCATTAACCAG[CG]AGTTTTCTGATCCCAGGGCCTTGCCTAAGGGATCCATCCCAGGACCCCCCAGGACCCCCC	37	21	44488499	GGGGTCCTGGGATGGATCCCTTAGGCAAGGCCCTGGGATCAGAAAACTCG	21	43361568	F	NA	rs71320602	NA	NA	CBS	NM_000071	Body	chr21:44486140-44486465	S_Shelf	NA	NA	NA	NA	21:44488497-44488544	Unclassified_Cell_type_specific	NA	43361568	CBS	.	.	.	coding intron	7541	NA	NA	NA	NA	-	43369109	HC	0.853176	0.844904	0.853877	0.840702	0.84669	0.839437	-0.00827	-0.0131747	-0.00725	-0.005921	-0.5921	BLANK	BLANK....289	715	-1.47049	0.006987	2	-1.5838	NA;NA	NA;NA	NA;NA
2602	cg02697781	43704367	AACAAAACTTACAAAACAATATAATAATATAAAAACTCAAAAACAAACCA	15756496	AACAAAACTTACGAAACAATATAATAATATAAAAACTCGAAAACAAACCG	I	A	Red	CTTGTGATCAAAAGCAGGACTTACGGGGCAGTGTGGTGATGTGGGGACTCGGAGGCAGGC[CG]GCCCAGCTGCCAGGTGCACCTGCTCGGAGCATCGGGCCGGATCCACAGGGGCTCCTTGGC	37	21	44492131	AGCAGGACTTACGGGGCAGTGTGGTGATGTGGGGACTCGGAGGCAGGCCG	21	43365200	R	NA	NA	NA	NA	CBS	NM_000071	Body	chr21:44494624-44496989	N_Shelf	NA	NA	NA	NA	NA	NA	NA	43365200	CBS	.	.	.	coding exon	3909	NA	NA	NA	NA	-	43369109	HC	0.932061	0.934017	0.937153	0.934721	0.94394	0.964997	0.00196	-0.0024321	0.0211	-0.0234888	-2.34888	BLANK	BLANK....289	715	-1.47049	0.006987	2	-1.5838	43072020;NA	43072022;NA	CBS;NA
2603	cg01071153	74642484	AAATAAAATTCCCCCAATTTCCCCTATTATTAAAATCTTAAACTAATATC	NA	NA	II	NA	NA	CGTCTCAAAAAATAAAAATAAAAATAAAAATAAAAGAAAATAAATAAAGTAACAAATATA[CG]ACATCAGTTTAAGATCTTAATAACAGGGGAAACTGGGGGAACTCTATCTATTTTTTCAAT	37	21	44493901	CGACATCAGTTTAAGATCTTAATAACAGGGGAAACTGGGGGAACTCTATC	21	43366970	F	NA	NA	NA	NA	CBS	NM_000071	5'UTR	chr21:44494624-44496989	N_Shore	NA	NA	NA	NA	NA	NA	NA	43366970	CBS	HC	HC:43366376-43370858	.	5 non-coding intron	2139	NA	L1MC3	LINE	L1	-	43369109	HC	0.801671	0.775146	0.859929	0.886788	0.882142	0.863154	-0.0265	0.0268587	-0.019	0.0458466	4.58466	HC:43366376-43370858	HC:43366376-43370858....289	716	1.83632	0.00884909	18	4.82708	43073790;NA	43073792;NA	CBS;NA
2604	cg01193064	23790323	CCTACRAAAAAAAACTCTCCRTCTAACACAAACCCTATCTAACCTAAAAC	NA	NA	II	NA	NA	CGCGGGAGTCACCTACGGGAAGGGACTCTCCGTCTGGCACAGGCCCTGTCTGGCCTGGGG[CG]CGCATGCTCCGCCGCCGAATCTTCCAGAAAGCCGTGGACCCGAGGCCCCGGCAGACGCAG	37	21	44494722	CGCCCCAGGCCAGACAGGGCCTGTGCCAGACGGAGAGTCCCTTCCCGTAG	21	43367791	R	NA	rs34338239	NA	NA	CBS	NM_000071	5'UTR	chr21:44494624-44496989	Island	NA	NA	NA	21:43367599-43370089	NA	NA	NA	43367791	CBS	HC	HC:43366376-43370858	.	5 non-coding intron	1318	NA	NA	NA	NA	-	43369109	HC	0.0758	0.078809	0.089233	0.15926	0.069	0.133262	0.00305	0.0700267	0.0643	0.00574816	0.574816	HC:43366376-43370858	HC:43366376-43370858....289	716	1.83632	0.00884909	18	4.82708	6466289;NA	6466291;NA	CBS;NA
2605	cg15108590	24685315	ATCTTAAAAAACCCACAAATTCAAATCTAAATCACCTAACAAACTTTCCA	54665323	ATCTTAAAAAACCCGCGAATTCGAATCTAAATCGCCTAACGAACTTTCCG	I	C	Grn	GGACTGCCGGGAACGCAGATCGCAAGCCGTCGGGGCTCTGTAGAACTCAGAGGCGCTCGG[CG]GAAAGCTCGCCAGGCGACCCAGACCCGAACCCGCGGGCTCCCCAAGACAACAGCGCCGGG	37	21	44494906	GTCTTGGGGAGCCCGCGGGTTCGGGTCTGGGTCGCCTGGCGAGCTTTCCG	21	43367975	F	rs56671882	NA	NA	NA	CBS	NM_000071	5'UTR	chr21:44494624-44496989	Island	NA	DMR	NA	21:43367599-43370089	NA	NA	NA	43367975	CBS	HC	HC:43366376-43370858	.	5 non-coding intron	1134	NA	NA	NA	NA	-	43369109	HC	0.0164	0.0167135	0.0170311	0.285145	0.0145	0.239523	0.000355	0.268114	0.224997	0.0431175	4.31175	HC:43366376-43370858	HC:43366376-43370858....289	716	1.83632	0.00884909	18	4.82708	6466473;NA	6466475;NA	CBS;NA
2606	cg10457056	29767458	TATAATTTAAAAAACAAACAAAACCAACCAAACAATACCAACTAAACCCA	48611346	TATAATTTAAAAAACGAACGAAACCGACCAAACGATACCAACTAAACCCG	I	C	Grn	CCCGCGGGCTCCCCAAGACAACAGCGCCGGGCGGCCGGATGCACGTGCGTCCCGGGAAGG[CG]GGTTCAGCTGGCATCGCCTGGCCGGTTCCGTTCGCTCCTTAAACCACAAGACCCCCTTGG	37	21	44494997	TGTGGTTTAAGGAGCGAACGGAACCGGCCAGGCGATGCCAGCTGAACCCG	21	43368066	F	NA	NA	NA	NA	CBS	NM_000071	5'UTR	chr21:44494624-44496989	Island	NA	DMR	NA	21:43367599-43370089	21:44494964-44495175	Unclassified	NA	43368066	CBS	HC	HC:43366376-43370858	.	5 non-coding intron	1043	NA	NA	NA	NA	-	43369109	HC	0.00826	0.00568029	0.00399023	0.111766	0.00364	0.0690354	-0.00258	0.107776	0.0654	0.0423777	4.23776	HC:43366376-43370858	HC:43366376-43370858....289	716	1.83632	0.00884909	18	4.82708	NA;NA	NA;NA	NA;NA
2607	cg26141228	19691504	AATCTCAATAAAATCTAAATCTCCCACCTAAAAACCTAAAAAAATTTCCC	NA	NA	II	NA	NA	CCCTGCACTCGCGCGCCAGCACTCCCGGAGGGGCCTGGGGAAGGCCACGCGCACGGAGAG[CG]GGAAACTCCTCTAGGTTTCCAGGTGGGAGATCCAGACCCTACTGAGACCCGGAAACCGCC	37	21	44495141	CGGGAAACTCCTCTAGGTTTCCAGGTGGGAGATCCAGACCCTACTGAGAC	21	43368210	F	NA	NA	NA	NA	CBS	NM_000071	5'UTR	chr21:44494624-44496989	Island	NA	NA	NA	21:43367599-43370089	21:44494964-44495175	Unclassified	NA	43368210	CBS	HC	HC:43366376-43370858	.	5 non-coding intron	899	NA	NA	NA	NA	-	43369109	HC	0.0556	0.0473311	0.0547036	0.176226	0.0574	0.15068	-0.00828	0.121522	0.0932	0.0282778	2.82778	HC:43366376-43370858	HC:43366376-43370858....289	716	1.83632	0.00884909	18	4.82708	6466708;NA	6466710;NA	CBS;NA
2608	cg24496978	41643326	TCCCRAAAATCTTCTAAACTTACTTATCCCCAACTTTATCCCAAAATATC	NA	NA	II	NA	NA	AGGTGGGAGATCCAGACCCTACTGAGACCCGGAAACCGCCGGCCACTCCGCCTCCGGAAG[CG]ACACTTTGGGACAAAGCTGGGGACAAGTAAGCCCAGAAGATCCTCGGGAAGCCGAGAATT	37	21	44495223	CCCGAGGATCTTCTGGGCTTACTTGTCCCCAGCTTTGTCCCAAAGTGTCG	21	43368292	F	rs2850142	NA	NA	NA	CBS	NM_000071	5'UTR	chr21:44494624-44496989	Island	NA	DMR	NA	21:43367599-43370089	NA	NA	NA	43368292	CBS	HC	HC:43366376-43370858	.	5 non-coding intron	817	NA	NA	NA	NA	-	43369109	HC	0.0523	0.0474788	0.0495518	0.090964	0.0537	0.0740304	-0.00485	0.0414122	0.0203	0.0211052	2.11052	HC:43366376-43370858	HC:43366376-43370858....289	716	1.83632	0.00884909	18	4.82708	43075112;NA	43075114;NA	CBS;NA
2609	cg24437122	17660352	ACTAAAAACAAATAAACCCAAAAAATCCTCAAAAAACCAAAAATTTCACA	63664495	ACTAAAAACAAATAAACCCAAAAAATCCTCGAAAAACCGAAAATTTCGCG	I	C	Grn	CTTTGGGACAAAGCTGGGGACAAGTAAGCCCAGAAGATCCTCGGGAAGCCGAGAATTTCG[CG]CTCCGCTCTCCCACCCACGCTCCGCCTCCCGCTTGCATCCTACAGCTCAGCTGCGGTCTC	37	21	44495288	CGCGAAATTCTCGGCTTCCCGAGGATCTTCTGGGCTTACTTGTCCCCAGC	21	43368357	R	NA	NA	NA	NA	CBS	NM_000071	5'UTR	chr21:44494624-44496989	Island	NA	DMR	NA	21:43367599-43370089	NA	NA	NA	43368357	CBS	HC	HC:43366376-43370858	.	5 non-coding intron	752	NA	NA	NA	NA	-	43369109	HC	0.0102	0.00536236	0.00541609	0.0508286	0.00511	0.0448196	-0.00484	0.0454125	0.0397	0.00569855	0.569855	HC:43366376-43370858	HC:43366376-43370858....289	716	1.83632	0.00884909	18	4.82708	NA;NA	NA;NA	NA;NA
2610	cg14364356	38806382	CACTACATTATAAATAAAAAATAACTATTTACAAATCACCCTTTTTAACA	42654379	CGCTACATTATAAATAAAAAATAACTATTTACAAATCGCCCTTTTTAACG	I	A	Red	GGGCACCCACCTCGCGTGCCGCCCGCGCAACGACAGCGTTTACCGCCACCCCACACGGTC[CG]CCAAAAAGGGCGATTTGCAAACAGCCATTTCCCATCCACAATGCAGCGAACTCAATGCTG	37	21	44495495	CGCCAAAAAGGGCGATTTGCAAACAGCCATTTCCCATCCACAATGCAGCG	21	43368564	F	NA	NA	NA	NA	CBS	NM_000071	5'UTR	chr21:44494624-44496989	Island	NA	DMR	NA	21:43367599-43370089	NA	NA	NA	43368564	CBS	HC	HC:43366376-43370858	.	5 non-coding intron	545	NA	NA	NA	NA	-	43369109	HC	0.0828	0.0861683	0.096396	0.154634	0.08	0.131857	0.0034	0.0582375	0.0519	0.00638171	0.638171	HC:43366376-43370858	HC:43366376-43370858....289	716	1.83632	0.00884909	18	4.82708	43075384;NA	43075386;NA	CBS;NA
2611	cg19950455	22708394	AACAAAATAAACCCCACTAACAACAAATCCTAAAACATAAAACAAAAACA	26721400	GACGAAATAAACCCCACTAACGACGAATCCTAAAACGTAAAACAAAAACG	I	C	Grn	CAATGCAGCGAACTCAATGCTGGGCACCGAAACGTGCATCTCCCCCGGATTCCCACCCCG[CG]TCCCTGCTCCACGCTCCAGGACTCGCCGCCAGTGGGGTCCACTCCGCCGGCGCGGGGGCT	37	21	44495595	GGCGGAGTGGACCCCACTGGCGGCGAGTCCTGGAGCGTGGAGCAGGGACG	21	43368664	F	NA	NA	NA	NA	CBS	NM_000071	5'UTR	chr21:44494624-44496989	Island	NA	DMR	NA	21:43367599-43370089	NA	NA	NA	43368664	CBS	HC	HC:43366376-43370858	.	5 non-coding intron	445	NA	NA	NA	NA	-	43369109	HC	0.000792	0.00233497	0.000170003	0.0693969	0.00474	0.0548405	0.00154	0.0692269	0.0501	0.0191261	1.91261	HC:43366376-43370858	HC:43366376-43370858....289	716	1.83632	0.00884909	18	4.82708	43075484;NA	43075486;NA	CBS;NA
2612	cg27024932	40686318	TAAAAAACCCTATCTCRCCRCCTTTCRATACAAATAATACAACTCTAAAC	NA	NA	II	NA	NA	GGCGGGGGTCTTGGGAGACCCTGTCTCGCCGCCTTTCGGTGCAGATGATGCAACTCTGGG[CG]GAGGCGCGGAGAGGGAAACCGGGACCCAGTTGAGATCCTCTGTCCAGAGAGGGGAGCGAG	37	21	44495796	CGCCCAGAGTTGCATCATCTGCACCGAAAGGCGGCGAGACAGGGTCTCCC	21	43368865	R	NA	NA	NA	NA	CBS	NM_000071	5'UTR	chr21:44494624-44496989	Island	NA	NA	NA	21:43367599-43370089	NA	NA	NA	43368865	CBS	HC	HC:43366376-43370858	.	5 non-coding intron	244	NA	NA	NA	NA	-	43369109	HC	0.0762	0.0828609	0.0764984	0.292906	0.0724	0.262143	0.00664	0.216408	0.189711	0.026697	2.6697	HC:43366376-43370858	HC:43366376-43370858....289	716	1.83632	0.00884909	18	4.82708	6467363;NA	6467365;NA	CBS;NA
2613	cg03559229	42783416	CAAAAACCCACAACAAAAAAAACAAACAAACAATAATTAACAAAAAAACA	10761376	CGAAAACCCACGACGAAAAAAACAAACGAACGATAATTAACGAAAAAACG	I	A	Red	GTGGCGGCCTCGCGGGGACCCACGGCGAGGGGAGCAGGCGGGCGGTGATTGGCGGAGAGG[CG]GGGGCGGAGGCCGGCGCCGGCCAATGTCTCGTGGCAGAGCACCCGCCCCCCCAGCCCCTC	37	21	44496012	CGGGGACCCACGGCGAGGGGAGCAGGCGGGCGGTGATTGGCGGAGAGGCG	21	43369081	R	NA	NA	NA	NA	CBS	NM_000071;NM_000071	5'UTR;1stExon	chr21:44494624-44496989	Island	high-CpG:43368963-43369092	NA	NA	21:43367599-43370089	21:44495918-44496077	Unclassified	NA	43369081	CBS	HC	HC:43366376-43370858	.	5 non-coding 1st exon&intron	28	NA	NA	NA	NA	-	43369109	HC	0.0147	0.0204917	0.0232859	0.110586	0.028	0.0969251	0.00577	0.0872999	0.0689	0.0183859	1.83859	HC:43366376-43370858	HC:43366376-43370858....289	716	1.83632	0.00884909	18	4.82708	6467579;NA	6467581;NA	CBS;CBS;NA
2614	cg23782952	27698306	ATAAAACAAACAAACTAAAATAAAAACATACCAAAATCCCAAAAAAAACA	50788470	ATAAAACGAACGAACTAAAATAAAAACATACCGAAATCCCGAAAAAAACG	I	A	Red	CTCCCCCCCACCCCTTCCCCACCCCGCCGCAGCCTGGGACCCTCCGGCCTGCCCGACCCC[CG]CCCTCCCCGGGACCCCGGCATGCCCCCACCCCAGTCCGCCCGCCCCATTCCCACGCCCTG	37	21	44496158	ATGGGGCGGGCGGACTGGGGTGGGGGCATGCCGGGGTCCCGGGGAGGGCG	21	43369227	F	NA	NA	NA	NA	CBS	NM_000071	TSS200	chr21:44494624-44496989	Island	NA	NA	NA	21:43367599-43370089	NA	NA	NA	43369227	CBS	HC	HC:43366376-43370858	.	TSS1500 & 5 non-coding intron	-118	NA	(CCCCG)n	Simple_repeat	Simple_repeat	-	43369109	HC	0.0357	0.0519371	0.0820563	0.0912985	0.0432	0.0569962	0.0162	0.00924219	0.0138	-0.00459886	-0.459886	HC:43366376-43370858	HC:43366376-43370858....289	716	1.83632	0.00884909	18	4.82708	43076047;NA	43076049;NA	CBS;NA
2615	cg07394455	44792362	AACAACAACCCAAATCTACAATTAAATCAACAAAACATAAAAATAAAACA	15610386	AACGACGACCCGAATCTACGATTAAATCAACAAAACGTAAAAATAAAACG	I	A	Red	TCCGGCCTGCCCGACCCCCGCCCTCCCCGGGACCCCGGCATGCCCCCACCCCAGTCCGCC[CG]CCCCATTCCCACGCCCTGTTGATTCAACCGCAGACCCGGGTCGCCGCCCCCTCCCCCGCC	37	21	44496200	GGCGGCGACCCGGGTCTGCGGTTGAATCAACAGGGCGTGGGAATGGGGCG	21	43369269	F	NA	NA	NA	NA	CBS	NM_000071	TSS200	chr21:44494624-44496989	Island	NA	NA	NA	21:43367599-43370089	NA	NA	NA	43369269	CBS	HC	HC:43366376-43370858	.	TSS1500 & 5 non-coding intron	-160	NA	(CCCCG)n	Simple_repeat	Simple_repeat	-	43369109	HC	0.0174	0.0193676	0.017821	0.050826	0.0154	0.0345743	0.00201	0.0330049	0.0192	0.0138541	1.38541	HC:43366376-43370858	HC:43366376-43370858....289	716	1.83632	0.00884909	18	4.82708	43076089;NA	43076091;NA	CBS;NA
2616	cg12968192	31720436	AAAATCCACAAATAAAAATAACTAAAACCCAAAACAAACAAACTCAAACA	49762387	GAAATCCGCGAATAAAAATAACTAAAACCCGAAACGAACGAACTCAAACG	I	A	Red	CCACGCCCTGTTGATTCAACCGCAGACCCGGGTCGCCGCCCCCTCCCCCGCCTTCCTCTT[CG]CCTGAGCCCGCCCGCCCCGGGTTCCAGCCACCCCCACCCGCGGACCCCGGTGGTGTCTTC	37	21	44496270	CGCCTGAGCCCGCCCGCCCCGGGTTCCAGCCACCCCCACCCGCGGACCCC	21	43369339	F	NA	NA	NA	NA	CBS	NM_000071	TSS1500	chr21:44494624-44496989	Island	NA	DMR	NA	21:43367599-43370089	NA	NA	NA	43369339	CBS	HC	HC:43366376-43370858	.	TSS1500 & 5 non-coding intron	202	NA	NA	NA	NA	-	43369541	HC	0.0219	0.0215008	0.019723	0.0816665	0.0121	0.070915	-0.000423	0.0619435	0.0588	0.00315336	0.315336	HC:43366376-43370858	HC:43366376-43370858....289	716	1.83632	0.00884909	18	4.82708	43076159;NA	43076161;NA	CBS;NA
2617	cg07066755	23677306	AAACACCACCAAAATCCACAAATAAAAATAACTAAAACCCAAAACAAACA	30693472	AAACACCACCGAAATCCGCGAATAAAAATAACTAAAACCCGAAACGAACG	I	A	Red	TTGATTCAACCGCAGACCCGGGTCGCCGCCCCCTCCCCCGCCTTCCTCTTCGCCTGAGCC[CG]CCCGCCCCGGGTTCCAGCCACCCCCACCCGCGGACCCCGGTGGTGTCTTCTACCTGGTGT	37	21	44496280	CGCCCGCCCCGGGTTCCAGCCACCCCCACCCGCGGACCCCGGTGGTGTCT	21	43369349	F	NA	NA	NA	NA	CBS	NM_000071	TSS1500	chr21:44494624-44496989	Island	NA	NA	NA	21:43367599-43370089	NA	NA	NA	43369349	CBS	HC	HC:43366376-43370858	.	TSS1500 & 5 non-coding intron	192	NA	NA	NA	NA	-	43369541	HC	0.0456	0.0314348	0.0309767	0.0833468	0.0274	0.0534444	-0.0142	0.0523702	0.026	0.0263756	2.63756	HC:43366376-43370858	HC:43366376-43370858....289	716	1.83632	0.00884909	18	4.82708	43076169;NA	43076171;NA	CBS;NA
2618	cg09622447	43630441	TTCTACCTAATATTCCRATACTATTTTACTTAATTAACTTCTTACCCTTC	NA	NA	II	NA	NA	CCGGTGGTGTCTTCTACCTGGTGTTCCGATGCTGTTTTACTTGGTTAACTTCTTGCCCTT[CG]GGAATTTAAGGAACCTTTACTGATGAGCTTGAAACGTGCGTCCTGGTGGGTGGGGGGCCC	37	21	44496378	TCTACCTGGTGTTCCGATGCTGTTTTACTTGGTTAACTTCTTGCCCTTCG	21	43369447	R	NA	NA	NA	TRUE	CBS	NM_000071	TSS1500	chr21:44494624-44496989	Island	NA	NA	NA	21:43367599-43370089	NA	NA	NA	43369447	CBS	HC	HC:43366376-43370858	.	TSS1500 & 5 non-coding 1st exon	94	NA	NA	NA	NA	-	43369541	HC	0.0736	0.0740733	0.0713477	0.243527	0.0744	0.231611	0.000445	0.17218	0.157203	0.0149761	1.49761	HC:43366376-43370858	HC:43366376-43370858....289	716	1.83632	0.00884909	18	4.82708	6467945;NA	6467947;NA	CBS;NA
2619	cg22633722	70677417	TCAAATTCAACCTCTAAAAATCCAAAACACRATATTTAAAAAACRACCCC	NA	NA	II	NA	NA	CGCAGGGTGGTAGCAGGGGCGCCCCGCGGGGCTCCTTCGCCAGGTCCCGGAGGCCGCGGG[CG]GGGCCGTTTCCCAAACATCGTGCTCTGGACTTTCAGAGGCTGAACCTGATCCCCCCGCCC	37	21	44496743	CAGGTTCAGCCTCTGAAAGTCCAGAGCACGATGTTTGGGAAACGGCCCCG	21	43369812	F	NA	NA	NA	TRUE	CBS	NM_000071	TSS1500	chr21:44494624-44496989	Island	NA	NA	NA	21:43367599-43370089	NA	NA	NA	43369812	CBS	HC	HC:43366376-43370858	.	TSS1500	-271	NA	NA	NA	NA	-	43369541	HC	0.0774	0.0699927	0.0895278	0.215388	0.0768	0.201502	-0.00743	0.12586	0.12467	0.00118955	0.118955	HC:43366376-43370858	HC:43366376-43370858....289	716	1.83632	0.00884909	18	4.82708	6468310;NA	6468312;NA	CBS;NA
2620	cg15300856	40605487	TATTATTCTTCRTATCAATTCCTACCAATAAACATTTAATTCTAATTCAC	NA	NA	II	NA	NA	CCCGCGCAGCTCCGCCGCGGTCTCTGCCACGTGGGGCTCACAGTAGGGGAGGGAGTGAGA[CG]TGAATTAGAATTAAATGTCCACTGGCAGGAACTGACACGAAGAACAATAAAGCCGGCGAT	37	21	44497019	ATTGTTCTTCGTGTCAGTTCCTGCCAGTGGACATTTAATTCTAATTCACG	21	43370088	F	NA	NA	NA	NA	CBS	NM_000071	TSS1500	chr21:44494624-44496989	S_Shore	NA	NA	NA	21:43367599-43370089	NA	NA	NA	43370088	CBS	HC	HC:43366376-43370858	.	TSS1500	-547	NA	NA	NA	NA	-	43369541	HC	0.0637	0.0551238	0.0567807	0.0982644	0.048	0.0766237	-0.00853	0.0414836	0.0287	0.0128265	1.28265	HC:43366376-43370858	HC:43366376-43370858....289	716	1.83632	0.00884909	18	4.82708	43076908;NA	43076910;NA	CBS;NA
2621	cg13222920	59709434	CTAATCTATAATAAAACACAATAAATAAACCCRACCCATATTACCTTCTC	NA	NA	II	NA	NA	TGTGAGCATCCACGCTCCCTCCCACGAACACATGGGGTTCTTGACACAAACTCGCAGGAA[CG]AGAAGGTAACATGGGTCGGGCCCACCCACTGTGTCTCACCACAGATCAGCCTTCTTCCCA	37	21	44512711	CGAGAAGGTAACATGGGTCGGGCCCACCCACTGTGTCTCACCACAGATCA	21	43385780	F	NA	NA	NA	NA	NA	NA	NA	chr21:44515262-44515560	N_Shelf	NA	NA	NA	21:43385689-43385799	NA	NA	NA	43385780	NA	.	.	.	between	14977	NA	NA	NA	NA	-	43400757	HC	0.895706	0.889369	0.914509	0.885375	0.910792	0.883205	-0.00634	-0.029134	-0.0276	-0.0015464	-0.15464	BLANK	BLANK....290	717	-0.15464	0.0037171	1	-0.152924	43092600;NA	43092602;NA	;NA
2622	cg01334504	49628489	TTTTTCTCCTAAAACTTTTCACACCTAAAATCAAAATATATCTCAATCAC	NA	NA	II	NA	NA	GCGCAGCTCCTCAAGCCAACGGCACTGATAAGGAAAAACACTGCTGAAGAGACTGCACGC[CG]TGACTGAGACACACCCTGATTTCAGGTGTGAAAAGTTTCAGGAGAAAAAAATGTGCAACT	37	21	44513500	TTTTCTCCTGAAACTTTTCACACCTGAAATCAGGGTGTGTCTCAGTCACG	21	43386569	F	NA	rs3788054	NA	NA	U2AF1	NM_001025203;NM_001025204;NM_006758	Body;Body;Body	chr21:44515262-44515560	N_Shore	NA	NA	NA	NA	NA	NA	NA	43386569	U2AF1	.	.	.	coding intron	14188	NA	NA	NA	NA	-	43400757	HC	0.916319	0.882539	0.895514	0.869884	0.900727	0.872208	-0.0338	-0.0256296	-0.0285	0.0028893	0.28893	BLANK	BLANK....291	718	0.28893	0.0052132	1	0.284434	43093389;NA	43093391;NA	U2AF1;U2AF1;U2AF1;NA
2623	cg04471176	62751352	CCACACAACTTCTAAACCAACAAATACTAAATATTCTACACTAAAATAAC	NA	NA	II	NA	NA	TTTTCCTTAGTCCACACAGCTTCTAAACCAACAGGTACTAAATATTCTACACTGAAATAA[CG]ATGGCTGTGGTGTACGGTCCGTCCTTCAGTTCTGCTGGCTGGGCGCACGTGTGGGCTGGC	37	21	44515263	CACACAGCTTCTAAACCAACAGGTACTAAATATTCTACACTGAAATAACG	21	43388332	R	NA	NA	NA	NA	U2AF1	NM_001025203;NM_001025204;NM_006758	Body;Body;Body	chr21:44515262-44515560	Island	NA	NA	NA	NA	NA	NA	NA	43388332	U2AF1	IC	.	IC:43388237-43388795	coding intron	12425	NA	NA	NA	NA	-	43400757	HC	0.887599	0.903847	0.892494	0.90033	0.901214	0.890735	0.0162	0.0078363	-0.0105	0.0183148	1.83148	IC:43388237-43388795	IC:43388237-43388795....291	719	-0.92308	0.00726952	4	-1.17396	6486821;NA	6486823;NA	U2AF1;U2AF1;U2AF1;NA
2624	cg10257693	51785307	ACCACTTAATATACCAAAACCAAAACCAACAAAAAATAAAATACCTATCA	24747307	ACCGCTTAATATACCGAAACCAAAACCGACAAAAAATAAAATACCTATCG	I	C	Grn	CGAGCCAGTGCACCTGAGCCCTGCTGTGCGCCTGAGCATCCAGGATCTCAAGGTGCATGG[CG]ACAGGCACCCCATCCTCTGTCGGCCTTGGCCCCGGCACACTAAGCGGCTGCACCACTGTC	37	21	44515416	GCCGCTTAGTGTGCCGGGGCCAAGGCCGACAGAGGATGGGGTGCCTGTCG	21	43388485	F	NA	NA	NA	NA	U2AF1	NM_001025203;NM_001025204;NM_006758	Body;Body;Body	chr21:44515262-44515560	Island	NA	NA	NA	21:43388353-43388603	NA	NA	NA	43388485	U2AF1	IC	.	IC:43388237-43388795	coding intron	12272	NA	NA	NA	NA	-	43400757	HC	0.888286	0.897417	0.907336	0.923048	0.908124	0.929333	0.00913	0.0157121	0.0212	-0.0054963	-0.54963	IC:43388237-43388795	IC:43388237-43388795....291	719	-0.92308	0.00726952	4	-1.17396	6486974;NA	6486976;NA	U2AF1;U2AF1;U2AF1;NA
2625	cg24947615	65640354	AACAACATAACCACTTAATATACCAAAACCAAAACCAACAAACAAAAACA	19727394	GACGACGTAACCGCTTAATATACCAAAACCAAAACCAACAAACGAAAACG	I	A	Red	CAGGCACCCCATCCTCTGTCGGCCTTGGCCCCGGCACACTAAGCGGCTGCACCACTGTCT[CG]CTTTCGCCTGTTGGCCTTGGCCCTGGCACACTAAGCGGCCACGCCGCCGTCTCGCCCTGG	37	21	44515479	CGCTTTCGCCTGTTGGCCTTGGCCCTGGCACACTAAGCGGCCACGCCGCC	21	43388548	F	rs4920040	NA	NA	NA	U2AF1	NM_001025203;NM_001025204;NM_006758	Body;Body;Body	chr21:44515262-44515560	Island	NA	NA	NA	21:43388353-43388603	NA	NA	NA	43388548	U2AF1	IC	.	IC:43388237-43388795	coding intron	12209	NA	NA	NA	NA	-	43400757	HC	0.775241	0.798944	0.798914	0.792692	0.788887	0.809669	0.0237	-0.0062222	0.0208	-0.0270037	-2.70037	IC:43388237-43388795	IC:43388237-43388795....291	719	-0.92308	0.00726952	4	-1.17396	6487037;NA	6487039;NA	U2AF1;U2AF1;U2AF1;NA
2626	cg13142612	15667364	TCCATTTCTATAAAAACCTCCTAAAAAAAAACCACAATAATTTAAAACTC	NA	NA	II	NA	NA	CATACTTCTCCTCCATTTCTGTAAAAACCTCCTGAAGGGAGACCACAGTGGTTTAAGACT[CG]TTATACATTACAAAGTGTCATTAGATATAACTCATGTATGTTTATTAGCAGAGAAACATT	37	21	44515676	CGAGTCTTAAACCACTGTGGTCTCCCTTCAGGAGGTTTTTACAGAAATGG	21	43388745	R	NA	NA	NA	NA	U2AF1	NM_001025203;NM_001025204;NM_006758	Body;Body;Body	chr21:44515262-44515560	S_Shore	NA	NA	NA	NA	NA	NA	NA	43388745	U2AF1	IC	.	IC:43388237-43388795	coding intron	12012	NA	NA	NA	NA	-	43400757	HC	0.864337	0.87095	0.864575	0.847089	0.874117	0.879369	0.00661	-0.0174864	0.00525	-0.022738	-2.2738	IC:43388237-43388795	IC:43388237-43388795....291	719	-0.92308	0.00726952	4	-1.17396	6487234;NA	6487236;NA	U2AF1;U2AF1;U2AF1;NA
2627	cg05564340	16710406	CTACCCTTTAAAATAAACTACTTTAACCRTTTATAACTTAATTTCTACTC	NA	NA	II	NA	NA	CTGCCAATCATATCACAGGATATCCCAATTGGAAAGCTATTGGGAATGTACCTTCCTCCC[CG]AGTAGAAATCAAGTTATAAACGGCCAAAGTAGCCTATTCCAAAGGGCAGATTTTAATATT	37	21	44518156	TGCCCTTTGGAATAGGCTACTTTGGCCGTTTATAACTTGATTTCTACTCG	21	43391225	F	NA	NA	NA	NA	U2AF1	NM_001025204;NM_001025203;NM_006758	5'UTR;Body;Body	chr21:44515262-44515560	S_Shelf	NA	NA	NA	NA	NA	NA	NA	43391225	U2AF1	.	.	.	5 non-coding&coding intron	9532	NA	NA	NA	NA	-	43400757	HC	0.865515	0.878205	0.889334	0.873477	0.903197	0.897188	0.0127	-0.0158572	-0.00601	-0.009848	-0.9848	BLANK	BLANK....291	720	-1.28055	0.00920257	4	-1.61897	6489715;NA	6489717;NA	U2AF1;U2AF1;U2AF1;NA
2628	cg03307717	12718402	ACTATCAAATTACTTTTAACCTCACAAAAACATAACACAAACTTTTTTCC	NA	NA	II	NA	NA	GCATGACATACACTATCAAATTACTTTTAACCTCACAGAAACATGACACAGACTTTTTTC[CG]TGGTATTAAGCACCTCCTCTTCCTTGCTGTATTTTAGGACAACGTAACTTCAACTTCCCT	37	21	44524639	CGGAAAAAAGTCTGTGTCATGTTTCTGTGAGGTTAAAAGTAATTTGATAG	21	43397708	R	NA	NA	NA	NA	U2AF1	NM_001025204;NM_001025203;NM_006758	5'UTR;Body;Body	chr21:44527163-44528066	N_Shelf	NA	NA	NA	NA	NA	NA	NA	43397708	U2AF1	.	.	.	5 non-coding&coding intron	3049	NA	NA	NA	NA	-	43400757	HC	0.710372	0.741517	0.744452	0.834739	0.755849	0.840857	0.0311	0.0902871	0.085	0.0052782	0.52782	BLANK	BLANK....291	720	-1.28055	0.00920257	4	-1.61897	43104528;NA	43104530;NA	U2AF1;U2AF1;U2AF1;NA
2629	cg08276542	65780493	AACTTCATTTTTCAAAAATTAATCCTATTCCCTAAAAACTAAAACCCCAC	NA	NA	II	NA	NA	TATGAACCATCAGCTTCATTTTTCAGGAGTTGATCCTGTTCCCTGGAAGCTAAAACCCCA[CG]TCTCCCTGAAAAGAAAACACAAGTAACCTAGATTAAATAATCAACTTTTCTGAATTAAAA	37	21	44525949	CGTGGGGTTTTAGCTTCCAGGGAACAGGATCAACTCCTGAAAAATGAAGC	21	43399018	R	NA	NA	NA	NA	U2AF1	NM_001025204;NM_001025203;NM_006758	5'UTR;Body;Body	chr21:44527163-44528066	N_Shore	NA	RDMR	NA	NA	NA	NA	NA	43399018	U2AF1	.	.	.	5 non-coding&coding intron	1739	NA	NA	NA	NA	-	43400757	HC	0.712397	0.714372	0.707965	0.817553	0.707357	0.823618	0.00198	0.109588	0.116261	-0.0066729	-0.66729	BLANK	BLANK....291	720	-1.28055	0.00920257	4	-1.61897	6497516;NA	6497518;NA	U2AF1;U2AF1;U2AF1;NA
2630	cg03347927	63671316	ATAAACCCCTAAATTTATCATAAATATTTTTAATACCACTTTTTTCAAAC	NA	NA	II	NA	NA	TGTGAAGAGGACATTTTACAAGATAGACTCCATCCTGGAAAAGAGAAACATTTTAAATAG[CG]TTTGAAAAAAGTGGCATTAAAAACATCTATGACAAACTTAGGGGTTTATCATTGAAAACA	37	21	44526464	TAAACCCCTAAGTTTGTCATAGATGTTTTTAATGCCACTTTTTTCAAACG	21	43399533	F	NA	NA	NA	NA	U2AF1	NM_001025204;NM_001025203;NM_006758	5'UTR;Body;Body	chr21:44527163-44528066	N_Shore	NA	RDMR	NA	NA	NA	NA	NA	43399533	U2AF1	.	.	.	5 non-coding&coding intron	1224	NA	NA	NA	NA	-	43400757	HC	0.332498	0.354599	0.321916	0.350186	0.332859	0.401107	0.0221	0.0282695	0.0682	-0.0399791	-3.99791	BLANK	BLANK....291	720	-1.28055	0.00920257	4	-1.61897	43106353;NA	43106355;NA	U2AF1;U2AF1;U2AF1;NA
2631	cg17400229	63630478	ATACCAAAACTTACTCRACAAAACATTCACAACCRAAAATTAAAACAAAC	NA	NA	II	NA	NA	TGGCGAGGCTGGTACCAGAGCTTGCTCGACAGGACATTCACAGCCGAAAGTTGGAACAAA[CG]TGTCCACGTCCAAAAGGCCCGGATGCTCCAGGCAACTTTCAGCGCGGCTCGAGGCGGCTT	37	21	44527180	TACCAGAGCTTGCTCGACAGGACATTCACAGCCGAAAGTTGGAACAAACG	21	43400249	R	NA	NA	NA	TRUE	U2AF1	NM_001025204;NM_001025203;NM_006758	5'UTR;Body;Body	chr21:44527163-44528066	Island	NA	NA	NA	21:43400079-43401145	NA	NA	NA	43400249	U2AF1	HC	HC:43400052-43401707	.	5 non-coding&coding intron	508	NA	NA	NA	NA	-	43400757	HC	0.0612	0.0568613	0.0523539	0.0946156	0.0683	0.0878992	-0.00435	0.0422617	0.0196	0.0226382	2.26382	HC:43400052-43401707	HC:43400052-43401707....291	721	3.01816	0.0073436	11	5.90397	6498747;NA	6498749;NA	U2AF1;U2AF1;U2AF1;NA
2632	cg18595293	16681362	ACATTCACAACCAAAAATTAAAACAAACATATCCACATCCAAAAAACCCA	18724426	ACATTCACAACCGAAAATTAAAACAAACGTATCCACGTCCAAAAAACCCG	I	A	Red	TTGCTCGACAGGACATTCACAGCCGAAAGTTGGAACAAACGTGTCCACGTCCAAAAGGCC[CG]GATGCTCCAGGCAACTTTCAGCGCGGCTCGAGGCGGCTTCCGGGAGTCGGCGACTCGGAG	37	21	44527201	CGGGCCTTTTGGACGTGGACACGTTTGTTCCAACTTTCGGCTGTGAATGT	21	43400270	R	NA	NA	NA	NA	U2AF1	NM_001025204;NM_001025203;NM_006758	5'UTR;Body;Body	chr21:44527163-44528066	Island	NA	NA	NA	21:43400079-43401145	NA	NA	NA	43400270	U2AF1	HC	HC:43400052-43401707	.	5 non-coding&coding intron	487	NA	NA	NA	NA	-	43400757	HC	0.0607	0.0665754	0.0679497	0.141513	0.0649	0.0996291	0.00584	0.0735632	0.0347	0.0388285	3.88285	HC:43400052-43401707	HC:43400052-43401707....291	721	3.01816	0.0073436	11	5.90397	43107090;NA	43107092;NA	U2AF1;U2AF1;U2AF1;NA
2633	cg11110978	32689443	AAAACAAATAAATAAAAACCCCCCACCAAAAATTAAACACAATCAAAACA	36719436	AAAACAAATAAATAAAAACCCCCCGCCGAAAATTAAACGCGATCGAAACG	I	C	Grn	ACCGCCGCGCCGGCCCGCCTGGGCCTCCCCGGTCGCCCTCCCACCGCCTCAACCACCCTG[CG]CCCCGATCGCGCCCAACCCCCGGCGGGGGGCTCCCACTCACTTGTCTTTCTCGGTGCCGA	37	21	44527518	CGCCCCGATCGCGCCCAACCCCCGGCGGGGGGCTCCCACTCACTTGTCTT	21	43400587	F	NA	NA	NA	NA	U2AF1	NM_001025204;NM_001025203;NM_006758	5'UTR;Body;Body	chr21:44527163-44528066	Island	high-CpG:43400451-43400781	NA	NA	21:43400079-43401145	21:44527436-44528934	Promoter_Associated	NA	43400587	U2AF1	HC	HC:43400052-43401707	.	5 non-coding&coding intron	170	NA	NA	NA	NA	-	43400757	HC	0.243584	0.231931	0.243274	0.272448	0.231802	0.246232	-0.0117	0.0291739	0.0144	0.0147439	1.47439	HC:43400052-43401707	HC:43400052-43401707....291	721	3.01816	0.0073436	11	5.90397	6499085;NA	6499087;NA	U2AF1;U2AF1;U2AF1;NA
2634	cg16196850	42799349	CAACAACAACAACAAATAAAAAATAACAAAATATCTAACCTCCATCTTCA	61686418	CAACGACGACGACGAATAAAAAATAACGAAATATCTAACCTCCATCTTCG	I	A	Red	GCGCCCCGATCGCGCCCAACCCCCGGCGGGGGGCTCCCACTCACTTGTCTTTCTCGGTGC[CG]AAGATGGAGGCCAGATACTCCGCCATTTCCCACCCGCCGCCGCCGCTGCCGTCGACACTG	37	21	44527577	CAGCGGCGGCGGCGGGTGGGAAATGGCGGAGTATCTGGCCTCCATCTTCG	21	43400646	F	NA	NA	NA	NA	U2AF1	NM_001025204;NM_001025203;NM_006758;NM_001025204	5'UTR;1stExon;1stExon;1stExon	chr21:44527163-44528066	Island	high-CpG:43400451-43400781	NA	NA	21:43400079-43401145	21:44527436-44528934	Promoter_Associated	NA	43400646	U2AF1	HC	HC:43400052-43401707	.	5 non-coding&coding 1st exon	111	NA	NA	NA	NA	-	43400757	HC	0	0	0.00599101	0.172647	0.0019	0.13501	0	0.166656	0.133109	0.0335468	3.35468	HC:43400052-43401707	HC:43400052-43401707....291	721	3.01816	0.0073436	11	5.90397	43107466;NA	43107468;NA	U2AF1;U2AF1;U2AF1;U2AF1;NA
2635	cg12818493	42807500	CTCCCACTCACTTATCTTTCTCRATACCRAAAATAAAAACCAAATACTCC	NA	NA	II	NA	NA	CCGGCGGGGGGCTCCCACTCACTTGTCTTTCTCGGTGCCGAAGATGGAGGCCAGATACTC[CG]CCATTTCCCACCCGCCGCCGCCGCTGCCGTCGACACTGCTGCCGACGCCGCCGACCCTGC	37	21	44527599	TCCCACTCACTTGTCTTTCTCGGTGCCGAAGATGGAGGCCAGATACTCCG	21	43400668	R	NA	NA	NA	NA	U2AF1	NM_001025204;NM_001025203;NM_006758;NM_001025204	5'UTR;1stExon;1stExon;1stExon	chr21:44527163-44528066	Island	high-CpG:43400451-43400781	NA	NA	21:43400079-43401145	21:44527436-44528934	Promoter_Associated	NA	43400668	U2AF1	HC	HC:43400052-43401707	.	5 non-coding&coding 1st exon	89	NA	NA	NA	NA	-	43400757	HC	0.150124	0.164054	0.169144	0.253289	0.186069	0.216264	0.0139	0.0841446	0.0302	0.0539495	5.39495	HC:43400052-43401707	HC:43400052-43401707....291	721	3.01816	0.0073436	11	5.90397	43107488;NA	43107490;NA	U2AF1;U2AF1;U2AF1;U2AF1;NA
2636	cg15665968	32663356	TAACAACACTACCCAATCAAACAAAATACTACCTACACATAAACAAAACA	50614424	TAACAACGCTACCCAATCAAACGAAATACTACCTACGCGTAAACGAAACG	I	C	Grn	CCCGCCCCGACGTGGCAGCGCTACCCAGTCAGGCGAGGTGCTGCCTGCGCGTGGGCGGGA[CG]CATGCGCGTAGGGAGCACGTAGTGCGCGTGGGAGGCTCCGCCTTTTCGGTCCTGGGAACC	37	21	44527764	TGGCAGCGCTACCCAGTCAGGCGAGGTGCTGCCTGCGCGTGGGCGGGACG	21	43400833	R	NA	NA	NA	NA	U2AF1	NM_001025204;NM_001025203;NM_006758	TSS200;TSS200;TSS200	chr21:44527163-44528066	Island	NA	NA	NA	21:43400079-43401145	21:44527436-44528934	Promoter_Associated	NA	43400833	U2AF1	HC	HC:43400052-43401707	.	TSS1500	-76	NA	NA	NA	NA	-	43400757	HC	0.000333	0.00243121	0.0023793	0.113673	0	0.0728356	0.0021	0.111294	0.0728	0.0384582	3.84582	HC:43400052-43401707	HC:43400052-43401707....291	721	3.01816	0.0073436	11	5.90397	43107653;NA	43107655;NA	U2AF1;U2AF1;U2AF1;NA
2637	cg14296488	73775474	TAAAACCAAACAAAAAAAACACCAACAAAAAACACAAATTCCCAAAACCA	62737442	TAAAACCGAACGAAAAAAACACCGACAAAAAACGCGAATTCCCAAAACCG	I	A	Red	GCGTGGGCGGGACGCATGCGCGTAGGGAGCACGTAGTGCGCGTGGGAGGCTCCGCCTTTT[CG]GTCCTGGGAACCCGCGCCCCCTGCCGGTGCCCTCCCCGCCCGGCCCTAGCTCTCTCGCCT	37	21	44527812	CGGTCCTGGGAACCCGCGCCCCCTGCCGGTGCCCTCCCCGCCCGGCCCTA	21	43400881	F	NA	NA	NA	NA	U2AF1	NM_001025204;NM_001025203;NM_006758	TSS200;TSS200;TSS200	chr21:44527163-44528066	Island	NA	NA	NA	21:43400079-43401145	21:44527436-44528934	Promoter_Associated	NA	43400881	U2AF1	HC	HC:43400052-43401707	.	TSS1500	-124	NA	NA	NA	NA	-	43400757	HC	0.0405	0.0397416	0.039807	0.115789	0.0431	0.0737634	-0.000725	0.0759823	0.0306	0.0453598	4.53598	HC:43400052-43401707	HC:43400052-43401707....291	721	3.01816	0.0073436	11	5.90397	43107701;NA	43107703;NA	U2AF1;U2AF1;U2AF1;NA
2638	cg15214567	21628365	AAACACATAATACACATAAAAAACTCCACCTTTTCAATCCTAAAAACCCA	11794411	AAACACGTAATACGCGTAAAAAACTCCGCCTTTTCGATCCTAAAAACCCG	I	C	Grn	CATGCGCGTAGGGAGCACGTAGTGCGCGTGGGAGGCTCCGCCTTTTCGGTCCTGGGAACC[CG]CGCCCCCTGCCGGTGCCCTCCCCGCCCGGCCCTAGCTCTCTCGCCTTCTCGCCCGCCCGG	37	21	44527826	GAGCACGTAGTGCGCGTGGGAGGCTCCGCCTTTTCGGTCCTGGGAACCCG	21	43400895	R	NA	NA	NA	NA	U2AF1	NM_001025204;NM_001025203;NM_006758	TSS200;TSS200;TSS200	chr21:44527163-44528066	Island	NA	NA	NA	21:43400079-43401145	21:44527436-44528934	Promoter_Associated	NA	43400895	U2AF1	HC	HC:43400052-43401707	.	TSS1500	-138	NA	NA	NA	NA	-	43400757	HC	0.00471	0.00614571	0.0105117	0.0993606	0.0203	0.0796726	0.00144	0.088849	0.0594	0.0294972	2.94972	HC:43400052-43401707	HC:43400052-43401707....291	721	3.01816	0.0073436	11	5.90397	43107715;NA	43107717;NA	U2AF1;U2AF1;U2AF1;NA
2639	cg01332151	38773319	CRATAAAAAACRCTCAACTCRACCCCAACTAAAAAAACACTAAAAAATAC	NA	NA	II	NA	NA	CGCCTGGGGCTCGGTGGGGGGCGCTCAGCTCGACCCCAGCTAAGGGAGCACTAGGAAGTG[CG]GGCGTCCCCTTCCCTGCACCCTTGCGGGGCGGGAACCGTCGACCTAGAAGAAAAAAAAAG	37	21	44528034	GGTGGGGGGCGCTCAGCTCGACCCCAGCTAAGGGAGCACTAGGAAGTGCG	21	43401103	R	NA	rs79448775	NA	NA	U2AF1	NM_001025203;NM_001025204;NM_006758	TSS1500;TSS1500;TSS1500	chr21:44527163-44528066	Island	NA	NA	NA	21:43400079-43401145	21:44527436-44528934	Promoter_Associated	NA	43401103	U2AF1	HC	HC:43400052-43401707	.	TSS1500	-346	NA	NA	NA	NA	-	43400757	HC	0.0727	0.0745837	0.0722428	0.111165	0.0798	0.107034	0.00192	0.0389226	0.0273	0.0116572	1.16572	HC:43400052-43401707	HC:43400052-43401707....291	721	3.01816	0.0073436	11	5.90397	43107923;NA	43107925;NA	U2AF1;U2AF1;U2AF1;NA
2640	cg22730042	60733332	TACCTTCACCCATAAACTTCCTTTCCTAAAATTATAATATAAAAAACAAC	NA	NA	II	NA	NA	CAGTTCTTAAATAGCTCACCAAGAATTTACATGAAAATAACAAGCTATTAATTGGCTGTA[CG]TTGTTCTTTATATCATAATTCCAGGAAAGGAAGTTCATGGGTGAAGGCAGCGGGTCCGGA	37	21	44528293	GCCTTCACCCATGAACTTCCTTTCCTGGAATTATGATATAAAGAACAACG	21	43401362	F	NA	NA	NA	TRUE	U2AF1	NM_001025203;NM_001025204;NM_006758	TSS1500;TSS1500;TSS1500	chr21:44527163-44528066	S_Shore	NA	NA	NA	NA	21:44527436-44528934	Promoter_Associated	NA	43401362	U2AF1	HC	HC:43400052-43401707	.	TSS1500	-605	NA	LTR23	LTR	ERV1	-	43400757	HC	0.123034	0.140062	0.142358	0.19693	0.14625	0.17542	0.017	0.0545721	0.0292	0.0254018	2.54018	HC:43400052-43401707	HC:43400052-43401707....291	721	3.01816	0.0073436	11	5.90397	6499860;NA	6499862;NA	U2AF1;U2AF1;U2AF1;NA
2641	cg16068812	35721380	AATCCRAAACAATAATACCTTTAAACAATTACCAAACATAAATAAAAACC	NA	NA	II	NA	NA	TGAAGGCAGCGGGTCCGGAGCAATAGTGCCTTTAAACAATTGCCAGGCATGGGTGGGGAC[CG]CTGAAGCCGCATAGACCTGTCTCTCCGGGCCGGATTAACCTCGCACGCCTCACATAGCTC	37	21	44528396	CGGTCCCCACCCATGCCTGGCAATTGTTTAAAGGCACTATTGCTCCGGAC	21	43401465	R	NA	NA	NA	NA	U2AF1	NM_001025203;NM_001025204;NM_006758	TSS1500;TSS1500;TSS1500	chr21:44527163-44528066	S_Shore	NA	NA	NA	21:43401414-43401531	21:44527436-44528934	Promoter_Associated	NA	43401465	U2AF1	HC	HC:43400052-43401707	.	TSS1500	-708	NA	LTR23	LTR	ERV1	-	43400757	HC	0.103416	0.106075	0.106354	0.2073	0.108729	0.191758	0.00266	0.100945	0.083	0.0179161	1.79161	HC:43400052-43401707	HC:43400052-43401707....291	721	3.01816	0.0073436	11	5.90397	6499963;NA	6499965;NA	U2AF1;U2AF1;U2AF1;NA
2642	cg10957180	11636391	TTATAATACCACCTTCTATCAATATCTAAAAACATAATCTCACTTAACCC	NA	NA	II	NA	NA	GTGGACAATGCTTATGGTGCCACCTTCTGTCAGTATCTAGAAACATGGTCTCACTTAACC[CG]TGAAGACCCCAGACTATAATAGCTAAAATGGGGCGCCTTTAAAGTAACTAGTTTATGCAC	37	21	44531119	CGGGTTAAGTGAGACCATGTTTCTAGATACTGACAGAAGGTGGCACCATA	21	43404188	R	NA	NA	NA	NA	NA	NA	NA	chr21:44527163-44528066	S_Shelf	NA	NA	NA	NA	NA	NA	NA	43404188	NA	.	.	.	between	-3431	NA	NA	NA	NA	-	43400757	HC	0.531821	0.530345	0.507798	0.432047	0.55233	0.470261	-0.00148	-0.0757512	-0.0821	0.0063177	0.63177	BLANK	BLANK....292	722	0.629615	0.0262269	4	0.754395	43111008;NA	43111010;NA	;NA
2643	cg24670943	47768451	TTTAACCATTTCCAAATATACAATTCTATAACATTAAATACATTCACACC	NA	NA	II	NA	NA	AAGGTTGCCATTTTAACCATTTCCAAGTGTACAGTTCTGTGGCATTAAGTACATTCACAC[CG]TTTGCGACCATCACCGCCACGTCACGGTCAGTTTATGTTATCTTGATTAGGTGCCAGTCC	37	21	44570518	CGGTGTGAATGTACTTAATGCCACAGAACTGTACACTTGGAAATGGTTAA	21	43443587	R	NA	NA	NA	NA	NA	NA	NA	chr21:44573815-44574073	N_Shelf	NA	NA	NA	NA	NA	NA	NA	43443587	NA	.	.	.	between	-18622	NA	L1MB3	LINE	L1	+	43462209	.	0.876953	0.898608	0.867895	0.881609	0.892038	0.895346	0.0217	0.013714	0.00331	0.0104067	1.04067	BLANK	BLANK....292	722	0.629615	0.0262269	4	0.754395	6542098;NA	6542100;NA	;NA
2644	cg19452992	70734486	AACCATATCCRACTAAAAACATTCAATATACRTACATAATTAAACCCTAC	NA	NA	II	NA	NA	TTACCCTTCTGAGGTTCAGACAGAGGGAACAGCGTCTATGTGGGCACAGCCTTCTCATGG[CG]CAGGGCTCAACCATGCACGCACATTGAATGCCTTCAGCCGGACATGGCCAAAGTTATGTC	37	21	44571872	GCCATGTCCGGCTGAAGGCATTCAATGTGCGTGCATGGTTGAGCCCTGCG	21	43444941	F	rs76664212	NA	NA	NA	NA	NA	NA	chr21:44573815-44574073	N_Shore	NA	NA	NA	NA	21:44571858-44571952	Unclassified_Cell_type_specific	NA	43444941	NA	.	.	.	between	-17268	NA	MLT1I	LTR	MaLR	+	43462209	.	0.86865	0.891886	0.877626	0.895641	0.895109	0.877417	0.0232	0.0180148	-0.0177	0.0357076	3.57076	BLANK	BLANK....292	722	0.629615	0.0262269	4	0.754395	6543444;NA	6543446;NA	;NA
2645	cg04498775	14619505	AAAAATATCAAAAAAACTAACTCTTCCTAAAACCTCTCTCTATAATTTAC	NA	NA	II	NA	NA	AAGTCTGAGATGAAAGTGTCAGAAGGGCTGGCTCTTCCTGAGGCCTCTCTCTGTGGTTTG[CG]GACAGCCACCTTCTCCCTGTGTCCTCACAGGGCCTTTCCTCTGGGCACACACATCCCTGG	37	21	44573062	AAAGTGTCAGAAGGGCTGGCTCTTCCTGAGGCCTCTCTCTGTGGTTTGCG	21	43446131	R	NA	NA	NA	NA	NA	NA	NA	chr21:44573815-44574073	N_Shore	NA	NA	NA	NA	NA	NA	NA	43446131	NA	.	.	.	between	-16078	NA	MLT1B	LTR	MaLR	+	43462209	.	0.891107	0.916075	0.917408	0.903608	0.898659	0.912107	0.025	-0.0137997	0.0134	-0.0272474	-2.72474	BLANK	BLANK....292	722	0.629615	0.0262269	4	0.754395	6544634;NA	6544636;NA	;NA
2646	cg15231205	53771469	AAAAACCAAACAAATACATAAAACAAAACCAACACACAAAAAATAAAACA	22621445	AAAAACCAAACGAATACGTAAAACGAAACCAACGCACAAAAAATAAAACG	I	T	Red	TGGGAGCCGTGGAGAAGCCAGGCGAGTGCGTAGGGCGGAGCCAGCGCACAGGAAATAGGA[CG]TGATGAGGTCAACCGGCTGGTCCAAGTGTGGACGGAAGTAGAGGATGCAAGCACCGAGCC	37	21	44573854	CGTCCTATTTCCTGTGCGCTGGCTCCGCCCTACGCACTCGCCTGGCTTCT	21	43446923	R	NA	NA	NA	NA	NA	NA	NA	chr21:44573815-44574073	Island	NA	NA	NA	21:43446808-43447796	21:44573760-44574226	Unclassified_Cell_type_specific	NA	43446923	NA	HC+IC	HCshore:43446655-43447161	ICshore:43446454-43448495	between	-15286	NA	NA	NA	NA	+	43462209	.	0.896782	0.935347	0.917776	0.935416	0.907909	0.958256	0.0386	0.0176401	0.0503	-0.0327072	-3.27072	HCshore:43446655-43447161&ICshore:43446454-43448495	HCshore:43446655-43447161&ICshore:43446454-43448495....292	723	-0.79467	0.0180056	3	-0.902332	6545426;NA	6545428;NA	;NA
2647	cg22240717	17747374	AATACAAACACCAAACCCCAAAACCCCCAACATTAACAAAAAAAAACTCA	46677410	AATACAAACACCGAACCCCGAAACCCCCAACATTAACGAAAAAAAACTCG	I	C	Grn	ACGGAAGTAGAGGATGCAAGCACCGAGCCCCGGGGCCCCCAGCATTGGCGGGGAGGAGCT[CG]CGGTGCGGGAGAAGCAGGGGACCGCGCATCCTGGAGACCAGGTGGAGCCAGTGCGCCCGG	37	21	44573947	GATGCAAGCACCGAGCCCCGGGGCCCCCAGCATTGGCGGGGAGGAGCTCG	21	43447016	R	NA	NA	NA	NA	NA	NA	NA	chr21:44573815-44574073	Island	NA	NA	NA	21:43446808-43447796	21:44573760-44574226	Unclassified_Cell_type_specific	NA	43447016	NA	HC+IC	HCshore:43446655-43447161	ICshore:43446454-43448495	between	-15193	NA	NA	NA	NA	+	43462209	.	0.892854	0.879056	0.870843	0.911973	0.899931	0.928544	-0.0138	0.0411295	0.0286	0.0125173	1.25173	HCshore:43446655-43447161&ICshore:43446454-43448495	HCshore:43446655-43447161&ICshore:43446454-43448495....292	723	-0.79467	0.0180056	3	-0.902332	43153836;NA	43153838;NA	;NA
2648	cg15467834	24807351	ACATCCTAAAAACCAAATAAAACCAATACACCCAAAAAAAACATAACCCA	55780486	GCATCCTAAAAACCAAATAAAACCAATACGCCCGAAAAAAACGTAACCCG	I	C	Grn	GCAGGGGACCGCGCATCCTGGAGACCAGGTGGAGCCAGTGCGCCCGGAAGGGGCGTGGCC[CG]CTGACAGCCGCCCAGGAGGCCGGGGGAGGCCTGGAGCCGAGGGCCGCGCGTGGCAATGTG	37	21	44574022	CGGGCCACGCCCCTTCCGGGCGCACTGGCTCCACCTGGTCTCCAGGATGC	21	43447091	R	NA	NA	NA	NA	NA	NA	NA	chr21:44573815-44574073	Island	NA	NA	NA	21:43446808-43447796	21:44573760-44574226	Unclassified_Cell_type_specific	NA	43447091	NA	HC+IC	HCshore:43446655-43447161	ICshore:43446454-43448495	between	-15118	NA	NA	NA	NA	+	43462209	.	0.822226	0.847606	0.840324	0.886549	0.855386	0.905262	0.0254	0.046226	0.0499	-0.0036502	-0.36502	HCshore:43446655-43447161&ICshore:43446454-43448495	HCshore:43446655-43447161&ICshore:43446454-43448495....292	723	-0.79467	0.0180056	3	-0.902332	6545594;NA	6545596;NA	;NA
2649	cg11950299	13792509	ATTCACCCCRATACAACRATTTATATCATACATCAACTTAACTAAACCAC	NA	NA	II	NA	NA	AACCTTCCTGGGTTCACCCCGGTGCAACGGTTTGTGTCATGCATCAACTTGGCTGGGCCA[CG]GCGCCCGGTTTGGTCAAACGCCCATCTGGATGTTGTCGTGGACAGCTGTGTAGATGTGAT	37	21	44575181	TTCACCCCGGTGCAACGGTTTGTGTCATGCATCAACTTGGCTGGGCCACG	21	43448250	R	NA	NA	NA	NA	NA	NA	NA	chr21:44573815-44574073	S_Shore	NA	NA	NA	NA	NA	NA	NA	43448250	NA	IC	.	ICshore:43446454-43448495	between	-13959	NA	MLT2C2	LTR	ERVL	+	43462209	.	0.852089	0.859785	0.847025	0.862301	0.845724	0.848557	0.0077	0.0152755	0.00283	0.0124428	1.24428	ICshore:43446454-43448495	ICshore:43446454-43448495....292	724	1.24428	0.0013009	1	1.23945	6546753;NA	6546755;NA	;NA
2650	cg14627805	40806345	AAACAACTACRACACCATCCRAAAAATTACAAAAAACTCCTAAAAACTTC	NA	NA	II	NA	NA	CGTGCTCAGACCACACGAAGCGGGCAGCATCGTGGCGGGCTTAGCCCGGGCACTGCCTCT[CG]AAGCTTCCAGGAGCTTCCTGTAACTTTCCGGATGGTGCCGCAGCTGCTTCCCCGGCACCC	37	21	44576592	AGCAGCTGCGGCACCATCCGGAAAGTTACAGGAAGCTCCTGGAAGCTTCG	21	43449661	F	NA	NA	NA	NA	NA	NA	NA	chr21:44573815-44574073	S_Shelf	NA	NA	NA	21:43449342-43450131	NA	NA	NA	43449661	NA	IC	.	IC:43449149-43450269	between	-12548	NA	NA	NA	NA	+	43462209	.	0.672185	0.694415	0.698978	0.698607	0.706304	0.675105	0.0222	-0.0003711	-0.0312	0.0308279	3.08279	IC:43449149-43450269	IC:43449149-43450269....292	725	3.08279	0.0073264	1	3.01536	6548164;NA	6548166;NA	;NA
2651	cg26741373	36721491	ACCCRAAACCTACTATACAAACATCCTCACTTAATTAATCCACACTAATC	NA	NA	II	NA	NA	GAGAATATCAGCTCCAGAAAAGCAGGGACTTTGTTTAACACAGCGTTAAGAGACAGGACT[CG]ACCAGTGTGGATCAATTAAGTGAGGATGTTTGCACAGCAGGCTCCGGGCCAGCGAGTGGG	37	21	44585506	CGACCAGTGTGGATCAATTAAGTGAGGATGTTTGCACAGCAGGCTCCGGG	21	43458575	F	NA	NA	TRUE	NA	NA	NA	NA	NA	NA	NA	NA	TRUE	NA	NA	NA	NA	43458575	NA	.	.	.	between	-3634	NA	NA	NA	NA	+	43462209	.	0.358915	0.366529	0.328585	0.313862	0.343529	0.31687	0.00761	-0.014723	-0.0267	0.0119357	1.19357	BLANK	BLANK....292	726	1.19357	0.0149445	1	1.14031	6557078;NA	6557080;NA	;NA
2652	cg12205591	69759426	AAAAAAACTACAAAATACCATAATTCCAACACCTAAAAAAACCCTATAAC	NA	NA	II	NA	NA	CCCACAGCCCAGCCCGTCTTCCTGTTGGAGGCATGTGACCCCTGGAGGACAAGCATGAAA[CG]CCATAGGGCTCCCCCAGGTGCTGGAATTATGGCACCTTGCAGCTTCTTCTCCACGAGTTT	37	21	44588552	CGCCATAGGGCTCCCCCAGGTGCTGGAATTATGGCACCTTGCAGCTTCTT	21	43461621	F	NA	NA	NA	TRUE	CRYAA	NM_000394	TSS1500	chr21:44590612-44590826	N_Shelf	NA	NA	NA	21:43461390-43462482	21:44588248-44588997	Unclassified_Cell_type_specific	NA	43461621	CRYAA	IC	.	IC:43461144-43461904	TSS1500	-588	NA	NA	NA	NA	+	43462209	.	0.639009	0.678401	0.651131	0.604733	0.668333	0.627821	0.0394	-0.0463986	-0.0405	-0.0058864	-0.58864	IC:43461144-43461904	IC:43461144-43461904....293	727	-0.640503	0.00732367	3	-0.751798	43168441;NA	43168443;NA	CRYAA;NA
2653	cg10196650	43675434	CAAACCCAATAAAACTCTAAAAACAATATATCTAACCTCTATATCTAACA	23667343	CAAACCCGATAAAACTCTAAAAACGATATATCTAACCTCTATATCTAACG	I	A	Red	TGCACTCTTGCCCAGGCCCGGTGAGACTCTGAGGACGATGTGTCTAACCTCTGTGTCTAA[CG]GGGGTGTGTGCTCTCCCTCCTCTGGCGACCATGAGGACCACCCCGGCAGGACAAGGTGTG	37	21	44588747	CAGGCCCGGTGAGACTCTGAGGACGATGTGTCTAACCTCTGTGTCTAACG	21	43461816	R	NA	NA	NA	NA	CRYAA	NM_000394	TSS1500	chr21:44590612-44590826	N_Shore	NA	NA	NA	21:43461390-43462482	21:44588248-44588997	Unclassified_Cell_type_specific	NA	43461816	CRYAA	IC	.	IC:43461144-43461904	TSS1500	-393	NA	NA	NA	NA	+	43462209	.	0.932571	0.943376	0.937938	0.925152	0.940622	0.95418	0.0108	-0.0127859	0.0136	-0.0263444	-2.63444	IC:43461144-43461904	IC:43461144-43461904....293	727	-0.640503	0.00732367	3	-0.751798	43168636;NA	43168638;NA	CRYAA;NA
2654	cg01779270	30686444	CTAAAACRACAATAAAACTTCTCATCTACCAATCACTAAACAAAAACTAC	NA	NA	II	NA	NA	CGACCATGAGGACCACCCCGGCAGGACAAGGTGTGCAGAGAACTAGCATGGTCCCTGGCA[CG]TAGCCCCTGCCCAGTGACTGGCAGATGAGAAGCTCCATTGTCGCCCCAGGCGAGTATGGG	37	21	44588834	TGGGGCGACAATGGAGCTTCTCATCTGCCAGTCACTGGGCAGGGGCTACG	21	43461903	F	NA	NA	NA	NA	CRYAA	NM_000394	TSS1500	chr21:44590612-44590826	N_Shore	NA	NA	NA	21:43461390-43462482	21:44588248-44588997	Unclassified_Cell_type_specific	NA	43461903	CRYAA	IC	.	IC:43461144-43461904	TSS1500	-306	NA	NA	NA	NA	+	43462209	.	0.667413	0.675255	0.693677	0.677453	0.695762	0.666523	0.00784	-0.0162235	-0.0292	0.0130157	1.30157	IC:43461144-43461904	IC:43461144-43461904....293	727	-0.640503	0.00732367	3	-0.751798	6560406;NA	6560408;NA	CRYAA;NA
2655	cg04765904	32766446	AAAAAAAACTACACAAACTATCCCCAAAACCTAAACTCAACTAAAACCCA	31758329	AAAAAAAACTACACGAACTATCCCCGAAACCTAAACTCAACTAAAACCCG	I	C	Grn	TATGGGGCACAGGCGCCTCCTTGGGTTGTCTGCCCTCCCGGGAGCCCCAGGGTGCCCAGG[CG]GGCCTCAGCTGAGTCCAGGCCTCGGGGACAGTCCGTGCAGCCCCTCCTGGGGCTGGGGGC	37	21	44588950	CGGGCCTCAGCTGAGTCCAGGCCTCGGGGACAGTCCGTGCAGCCCCTCCT	21	43462019	F	NA	NA	NA	NA	CRYAA	NM_000394	TSS200	chr21:44590612-44590826	N_Shore	NA	NA	NA	21:43461390-43462482	21:44588248-44588997	Unclassified_Cell_type_specific	NA	43462019	CRYAA	.	.	.	TSS1500	-190	NA	NA	NA	NA	+	43462209	.	0.818963	0.800787	0.812538	0.799093	0.830548	0.816003	-0.0182	-0.0134453	-0.0145	0.0010996	0.10996	BLANK	BLANK....293	728	1.37093	0.0235134	8	2.16694	43168839;NA	43168841;NA	CRYAA;NA
2656	cg04098685	70725326	CAAAATACCCAAACAAACCTCAACTAAATCCAAACCTCAAAAACAATCCA	67764481	CAAAATACCCAAACGAACCTCAACTAAATCCAAACCTCGAAAACAATCCG	I	T	Red	TCCCGGGAGCCCCAGGGTGCCCAGGCGGGCCTCAGCTGAGTCCAGGCCTCGGGGACAGTC[CG]TGCAGCCCCTCCTGGGGCTGGGGGCGGGCACTTGTCCCAGCCACGTTTCTGCTGACTGAG	37	21	44588985	CGGACTGTCCCCGAGGCCTGGACTCAGCTGAGGCCCGCCTGGGCACCCTG	21	43462054	R	NA	NA	NA	NA	CRYAA	NM_000394	TSS200	chr21:44590612-44590826	N_Shore	NA	NA	NA	21:43461390-43462482	21:44588248-44588997	Unclassified_Cell_type_specific	NA	43462054	CRYAA	.	.	.	TSS1500	-155	NA	NA	NA	NA	+	43462209	.	0.843891	0.849542	0.829348	0.77164	0.866424	0.836869	0.00565	-0.0577083	-0.0296	-0.0281525	-2.81525	BLANK	BLANK....293	728	1.37093	0.0235134	8	2.16694	6560557;NA	6560559;NA	CRYAA;NA
2657	cg01162494	16675355	TCATAAAAAAAACTACTCAATCAACAAAAACRTAACTAAAACAAATACCC	NA	NA	II	NA	NA	GGGCCTCAGCTGAGTCCAGGCCTCGGGGACAGTCCGTGCAGCCCCTCCTGGGGCTGGGGG[CG]GGCACTTGTCCCAGCCACGTTTCTGCTGACTGAGCAGCCTTCTTCATGAGCTCACGCCTT	37	21	44589011	CATGAAGAAGGCTGCTCAGTCAGCAGAAACGTGGCTGGGACAAGTGCCCG	21	43462080	F	NA	NA	NA	NA	CRYAA	NM_000394	TSS200	chr21:44590612-44590826	N_Shore	NA	NA	NA	21:43461390-43462482	NA	NA	NA	43462080	CRYAA	.	.	.	TSS1500	-129	NA	NA	NA	NA	+	43462209	.	0.736174	0.7269	0.740378	0.732709	0.765712	0.733221	-0.00927	-0.0076689	-0.0325	0.0248219	2.48219	BLANK	BLANK....293	728	1.37093	0.0235134	8	2.16694	6560583;NA	6560585;NA	CRYAA;NA
2658	cg11829416	27771436	TCTCTAAAAAAACRTAAACTCATAAAAAAAACTACTCAATCAACAAAAAC	NA	NA	II	NA	NA	GCCTCGGGGACAGTCCGTGCAGCCCCTCCTGGGGCTGGGGGCGGGCACTTGTCCCAGCCA[CG]TTTCTGCTGACTGAGCAGCCTTCTTCATGAGCTCACGCCTTTCCAGAGAAATCCCTTAAT	37	21	44589030	CTCTGGAAAGGCGTGAGCTCATGAAGAAGGCTGCTCAGTCAGCAGAAACG	21	43462099	F	NA	NA	NA	NA	CRYAA	NM_000394	TSS200	chr21:44590612-44590826	N_Shore	NA	NA	NA	21:43461390-43462482	NA	NA	NA	43462099	CRYAA	.	.	.	TSS1500	-110	NA	NA	NA	NA	+	43462209	.	0.635452	0.639688	0.621592	0.590054	0.631431	0.611732	0.00424	-0.0315383	-0.0197	-0.0118398	-1.18398	BLANK	BLANK....293	728	1.37093	0.0235134	8	2.16694	43168919;NA	43168921;NA	CRYAA;NA
2659	cg03255630	53691357	TTATCCCAACCACRTTTCTACTAACTAAACAACCTTCTTCATAAACTCAC	NA	NA	II	NA	NA	GGGGCGGGCACTTGTCCCAGCCACGTTTCTGCTGACTGAGCAGCCTTCTTCATGAGCTCA[CG]CCTTTCCAGAGAAATCCCTTAATGCCTCCATTCTGCTGGTGGCATATATAGGGAGGGCTC	37	21	44589067	TGTCCCAGCCACGTTTCTGCTGACTGAGCAGCCTTCTTCATGAGCTCACG	21	43462136	R	NA	NA	NA	NA	CRYAA	NM_000394	TSS200	chr21:44590612-44590826	N_Shore	NA	NA	NA	21:43461390-43462482	NA	NA	NA	43462136	CRYAA	.	.	.	TSS1500	-73	NA	NA	NA	NA	+	43462209	.	0.692292	0.703461	0.719541	0.760045	0.736617	0.733572	0.0112	0.0405048	-0.00304	0.0435492	4.35492	BLANK	BLANK....293	728	1.37093	0.0235134	8	2.16694	43168956;NA	43168958;NA	CRYAA;NA
2660	cg11142362	48641432	CTAACAAAAATCAACRAAACCTCTAAACAACRCAATATAAAACCAAAACC	NA	NA	II	NA	NA	GCCTTTCCAGAGAAATCCCTTAATGCCTCCATTCTGCTGGTGGCATATATAGGGAGGGCT[CG]GCCTTGGCTCCACACTGCGCTGCCCAGAGGCCCCGCTGACTCCTGCCAGCCTCCAGGTCC	37	21	44589128	CGGCCTTGGCTCCACACTGCGCTGCCCAGAGGCCCCGCTGACTCCTGCCA	21	43462197	F	NA	NA	NA	NA	CRYAA	NM_000394	TSS200	chr21:44590612-44590826	N_Shore	NA	NA	NA	21:43461390-43462482	NA	NA	NA	43462197	CRYAA	.	.	.	TSS1500	-12	NA	NA	NA	NA	+	43462209	.	0.827373	0.812775	0.814924	0.808247	0.834774	0.817666	-0.0146	-0.0066769	-0.0171	0.0104318	1.04318	BLANK	BLANK....293	728	1.37093	0.0235134	8	2.16694	43169017;NA	43169019;NA	CRYAA;NA
2661	cg05274953	39717464	CCATATTCAACTTTAATACCACRAAAACCTAAAAACTAACAAAAATCAAC	NA	NA	II	NA	NA	GCTGGTGGCATATATAGGGAGGGCTCGGCCTTGGCTCCACACTGCGCTGCCCAGAGGCCC[CG]CTGACTCCTGCCAGCCTCCAGGTCCCCGTGGTACCAAAGCTGAACATGGACGTGACCATC	37	21	44589163	CATGTTCAGCTTTGGTACCACGGGGACCTGGAGGCTGGCAGGAGTCAGCG	21	43462232	F	NA	NA	NA	NA	CRYAA	NM_000394;NM_000394	5'UTR;1stExon	chr21:44590612-44590826	N_Shore	NA	NA	NA	21:43461390-43462482	NA	NA	NA	43462232	CRYAA	.	.	.	5 non-coding 1st exon	23	NA	NA	NA	NA	+	43462209	.	0.826191	0.824609	0.815435	0.82758	0.841757	0.829618	-0.00158	0.0121449	-0.0121	0.0242832	2.42832	BLANK	BLANK....293	728	1.37093	0.0235134	8	2.16694	43169052;NA	43169054;NA	CRYAA;CRYAA;NA
2662	cg19378039	41752327	CAATTTTTCRACRAAAACCTTTTTAAATATAACCTACTACCCTTCCTATC	NA	NA	II	NA	NA	GGCTGTTCGACCAGTTTTTCGGCGAGGGCCTTTTTGAGTATGACCTGCTGCCCTTCCTGT[CG]TCCACCATCAGCCCCTACTACCGCCAGTCCCTCTTCCGCACCGTGCTGGACTCCGGCATC	37	21	44589331	AGTTTTTCGGCGAGGGCCTTTTTGAGTATGACCTGCTGCCCTTCCTGTCG	21	43462400	R	NA	NA	NA	TRUE	CRYAA	NM_000394	1stExon	chr21:44590612-44590826	N_Shore	NA	NA	NA	21:43461390-43462482	NA	NA	NA	43462400	CRYAA	.	.	.	coding 1st exon	191	NA	NA	NA	NA	+	43462209	.	0.697532	0.701151	0.693448	0.714365	0.728049	0.703485	0.00362	0.0209176	-0.0246	0.0454812	4.54812	BLANK	BLANK....293	728	1.37093	0.0235134	8	2.16694	6560903;NA	6560905;NA	CRYAA;NA
2663	cg06452779	15772391	ATCTCCAAACCCTCAAAACCAACTAAAAAACTAAATACTACTAATAAACC	NA	NA	II	NA	NA	CAGCCCATAACCAGCCAACTTATCTATAACCAGCCACCTGACCATAGCCAAACAACCAGC[CG]GCCCACCAGTAGCATTCAGCCCCTCAGCTGGCCCTGAGGGTTTGGAGACAGGTCGAGGGT	37	21	44590379	CGGCCCACCAGTAGCATTCAGCCCCTCAGCTGGCCCTGAGGGTTTGGAGA	21	43463448	F	NA	NA	NA	NA	CRYAA	NM_000394	Body	chr21:44590612-44590826	N_Shore	low-CpG:43463371-43463492	NA	NA	NA	NA	NA	NA	43463448	CRYAA	IC	.	IC:43463186-43464066	coding intron	1239	NA	(CCAA)n	Simple_repeat	Simple_repeat	+	43462209	.	0.874172	0.866408	0.871576	0.850885	0.880575	0.872474	-0.00776	-0.0206908	-0.0081	-0.0125894	-1.25894	IC:43463186-43464066	IC:43463186-43464066....293	729	0.34697	0.0101036	3	0.403803	6561952;NA	6561954;NA	CRYAA;NA
