## Supplemental Table 2 for "Selective chr21 homolog silencing reveals polymorphisms influence the epigenetic silencing and functional dosage of RWDD2B" (part 3 of 3)

### Sheet: Table S2 (continued)
	Name	AddressA_ID	AlleleA_ProbeSeq	AddressB_ID	AlleleB_ProbeSeq	Infinium_Design_Type	Next_Base	Color_Channel	Forward_Sequence	Genome_Build	CHR	MAPINFO	SourceSeq	chromosome	Coordinate	Strand	Probe_SNPs	Probe_SNPs_10	Random_Loci	Methyl27_Loci	UCSC_RefGene_Name	UCSC_RefGene_Accession	UCSC_RefGene_Group	UCSC_CpG_Islands_Name	Relation_to_UCSC_CpG_Island	Phantom	DMR	Enhancer	HMM_Island	Regulatory_Feature_Name	Regulatory_Feature_Group	DHS	Start	Symbol	CpG density at probe	HC_range	IC_range	type	distance of probe to closest TSS	CTs	RE1	RE2	RE3	strand	closest TSS	CpG density over closest TSS	par-ND	par-D	C1-ND	C1-D	C2-ND	C2-D	delta_par	delta_C1	delta_C2	dC1_dC2	dC1_dC2x100	shore_group	shore_group.gene	genic_shore_grouping	group_dC1_dC2x100	starting.nd.meth.diff	group_size	adjusted.difference	hg38_start	hg38_end	hg38_symbol
2664	cg22989407	20663315	TCCACATAACACATTTAAATTTCAAATTCAATCCAACCAAAACAAATTCA	34766344	TCCACATAACACGTTTAAATTTCAAATTCGATCCGACCGAAACAAATTCG	I	T	Red	CCTCTGGGCAGCTCCACATGGCACGTTTGGATTTCAGGTTCGATCCGACCGGGACAAGTT[CG]TCATCTTCCTCGATGTGAAGCACTTCTCCCCGGAGGACCTCACCGTGAAGGTGCAGGACG	37	21	44590650	TCCACATGGCACGTTTGGATTTCAGGTTCGATCCGACCGGGACAAGTTCG	21	43463719	R	NA	rs61735855	NA	NA	CRYAA	NM_000394	Body	chr21:44590612-44590826	Island	NA	NA	NA	21:43463682-43464517	NA	NA	NA	43463719	CRYAA	IC	.	IC:43463186-43464066	coding exon	1510	NA	NA	NA	NA	+	43462209	.	0.947801	0.947302	0.952699	0.953244	0.966512	0.950075	-0.000498	0.0005445	-0.0164	0.0169822	1.69822	IC:43463186-43464066	IC:43463186-43464066....293	729	0.34697	0.0101036	3	0.403803	6562223;NA	6562225;NA	CRYAA;NA
2665	cg03539747	40799445	AAAAACRTCCCTCTCCCAAAATTAAAAACATAATACAAATATACAAACCC	NA	NA	II	NA	NA	GAGAGGTGGGAGAGGGGGGCGAGTTGGGCGCGAGGACAAGGGGGTCACGGCGGGCACGAC[CG]GGCCTGCACACCTGCACCATGCCTTCAACCCTGGGAGAGGGACGCTCTCCAGGGGACCCC	37	21	44590825	CGGGCCTGCACACCTGCACCATGCCTTCAACCCTGGGAGAGGGACGCTCT	21	43463894	F	NA	NA	NA	NA	CRYAA	NM_000394	Body	chr21:44590612-44590826	Island	NA	NA	NA	21:43463682-43464517	NA	NA	NA	43463894	CRYAA	IC	.	IC:43463186-43464066	coding intron	1685	NA	NA	NA	NA	+	43462209	.	0.794733	0.789036	0.809186	0.821376	0.816684	0.822858	-0.0057	0.0121902	0.00617	0.0060163	0.60163	IC:43463186-43464066	IC:43463186-43464066....293	729	0.34697	0.0101036	3	0.403803	43170714;NA	43170716;NA	CRYAA;NA
2666	cg05809947	62656357	ACCATTCCCRAACTAATATAACTCAAAAATCCAAATTAAAATCCCTTCCC	NA	NA	II	NA	NA	TGACAGAGGTCACCATTCCCGAGCTAATGTGGCTCAGGGATCCAGGTTAGGGTCCCTTCC[CG]GGCTGCACCCAGCCGTCGCCAGCTCCATCCCTGTCACCTGGATGCCAGGGTGGTCTTAGA	37	21	44591013	CCATTCCCGAGCTAATGTGGCTCAGGGATCCAGGTTAGGGTCCCTTCCCG	21	43464082	R	NA	NA	NA	NA	CRYAA	NM_000394	Body	chr21:44592182-44592384	N_Shore	NA	NA	NA	21:43463682-43464517	21:44590878-44591407	Unclassified_Cell_type_specific	NA	43464082	CRYAA	.	.	.	coding intron	1873	NA	NA	NA	NA	+	43462209	.	0.775021	0.801624	0.805715	0.802057	0.805718	0.809955	0.0266	-0.0036583	0.00424	-0.0078956	-0.78956	BLANK	BLANK....293	730	-0.78956	2.2e-06	1	-0.78956	43170902;NA	43170904;NA	CRYAA;NA
2667	cg10707964	45751309	AACTACAAAAAAACCAACCAAAACAATACCTACTTAAAACAAAAAAACCA	14660319	AACTACAAAAAAACCAACCGAAACAATACCTACTTAAAACGAAAAAACCG	I	A	Red	GCCTGGATGCCACCCACGCCGAGCGAGCCATCCCCGTGTCGCGGGAGGAGAAGCCCACCT[CG]GCTCCCTCGTCCTAAGCAGGCATTGCCTCGGCTGGCTCCCCTGCAGCCCTGGCCCATCAT	37	21	44592374	CGGCTCCCTCGTCCTAAGCAGGCATTGCCTCGGCTGGCTCCCCTGCAGCC	21	43465443	F	NA	NA	NA	NA	CRYAA	NM_000394	Body	chr21:44592182-44592384	Island	NA	NA	NA	21:43465204-43465474	NA	NA	TRUE	43465443	CRYAA	IC	.	IC:43464793-43467051	coding exon	3234	NA	NA	NA	NA	+	43462209	.	0.859259	0.842936	0.862971	0.864478	0.874716	0.889051	-0.0163	0.0015064	0.0143	-0.0128284	-1.28284	IC:43464793-43467051	IC:43464793-43467051....293	731	0.700927	0.0169699	3	0.79849	43172263;NA	43172265;NA	CRYAA;NA
2668	cg21549497	59741505	CRCACCTCACACTCCTTTAAATAACAACCTAACTCCCCTAAAATACAAAC	NA	NA	II	NA	NA	GCGGAAGTGACCGCACCTCACACTCCTTTAGATAGCAGCCTGGCTCCCCTGGGGTGCAGG[CG]CCTCAACTCTGCTGAGGGTCCAGAAGGAGGGGGTGACCTCCGGCCAGGTGCCTCCTGACA	37	21	44592641	CGCCTGCACCCCAGGGGAGCCAGGCTGCTATCTAAAGGAGTGTGAGGTGC	21	43465710	R	NA	NA	NA	NA	CRYAA	NM_000394	3'UTR	chr21:44592719-44593643	N_Shore	NA	NA	TRUE	21:43465635-43466842	21:44592428-44594009	Unclassified_Cell_type_specific	TRUE	43465710	CRYAA	IC	.	IC:43464793-43467051	3 non-coding exon	3501	NA	NA	NA	NA	+	43462209	.	0.668899	0.699196	0.709576	0.740224	0.735464	0.727446	0.0303	0.0306477	-0.00802	0.0386661	3.86661	IC:43464793-43467051	IC:43464793-43467051....293	731	0.700927	0.0169699	3	0.79849	6564214;NA	6564216;NA	CRYAA;NA
2669	cg03253268	67642440	ACACCAACAAACRACRAATTACTTATATCACCTACTATTTATTAATTACC	NA	NA	II	NA	NA	CCAACCCCTCTATGTAGTGCCGCTCTTGGGGACATGGGTCGCCCATGAGAGCGCAGCCCG[CG]GCAATCAATAAACAGCAGGTGATACAAGCAACCCGCCGTCTGCTGGTGCTGTCTCCATCA	37	21	44592883	CACCAGCAGACGGCGGGTTGCTTGTATCACCTGCTGTTTATTGATTGCCG	21	43465952	F	rs79614970	NA	NA	NA	CRYAA	NM_000394	3'UTR	chr21:44592719-44593643	Island	NA	NA	TRUE	21:43465635-43466842	21:44592428-44594009	Unclassified_Cell_type_specific	TRUE	43465952	CRYAA	IC	.	IC:43464793-43467051	3 non-coding exon	3743	NA	NA	NA	NA	+	43462209	.	0.436876	0.448676	0.505798	0.59065	0.519074	0.608737	0.0118	0.0848522	0.0897	-0.0048099	-0.48099	IC:43464793-43467051	IC:43464793-43467051....293	731	0.700927	0.0169699	3	0.79849	6564456;NA	6564458;NA	CRYAA;NA
2670	cg20954971	20634441	CCTATAATCRTCCTACTAATACCATAAAAATCCCAATACCTCAAAATCCC	NA	NA	II	NA	NA	TGGGCCCTGCCAGCGCCCTCAGCCAAGTAAAGCGCCCTCGACCCCGGAGGCCGAAGGCAC[CG]GGACCCTGAGGCACTGGGACCCCCATGGCACCAGCAGGACGACCACAGGGGCGCAGCCTC	37	21	44593642	CGGGACCCTGAGGCACTGGGACCCCCATGGCACCAGCAGGACGACCACAG	21	43466711	F	NA	NA	NA	NA	NA	NA	NA	chr21:44592719-44593643	Island	NA	NA	NA	21:43465635-43466842	21:44592428-44594009	Unclassified_Cell_type_specific	TRUE	43466711	NA	IC	.	IC:43464793-43467051	between	4502	NA	NA	NA	NA	+	43462209	.	0.800387	0.793661	0.840783	0.819536	0.839352	0.859057	-0.00673	-0.0212468	0.0197	-0.0409524	-4.09524	IC:43464793-43467051	IC:43464793-43467051....294	732	-6.69532	0.0012899	2	-7.33653	6565215;NA	6565217;NA	;NA
2671	cg21895314	43689407	CTATTACTAACTTTTTAAAAACCCRTTAATATCAATATCTATATTCTCCC	NA	NA	II	NA	NA	CCTGAGGCACTGGGACCCCCATGGCACCAGCAGGACGACCACAGGGGCGCAGCCTCCACC[CG]GGAGAACACAGACACTGACACCAACGGGTTTTCAAAAAGTCAGCAACAGGCATTAGCGTG	37	21	44593708	TGTTGCTGACTTTTTGAAAACCCGTTGGTGTCAGTGTCTGTGTTCTCCCG	21	43466777	F	rs13046065	NA	NA	NA	NA	NA	NA	chr21:44592182-44592384	S_Shore	NA	NA	NA	21:43465635-43466842	21:44592428-44594009	Unclassified_Cell_type_specific	TRUE	43466777	NA	IC	.	IC:43464793-43467051	between	4568	NA	NA	NA	NA	+	43462209	.	0.713307	0.769143	0.73923	0.659202	0.738082	0.751008	0.0558	-0.0800279	0.0129	-0.092954	-9.2954	IC:43464793-43467051	IC:43464793-43467051....294	732	-6.69532	0.0012899	2	-7.33653	43173597;NA	43173599;NA	;NA
2672	cg08247806	66700372	CCCTCATCCCACTACTAAAAACRCTAAACTCTAAAATAAAAATAACCCAC	NA	NA	II	NA	NA	AGGGAGGCTCTCCCTCATCCCACTGCTGGGGACGCTGGACTCTGGAGTGAAAATGACCCA[CG]CTCTCCTCTGCTCCCGTTTTCACCTTGGGCATCATTGTCATCATCATTATGAGCAGCAGC	37	21	44596364	CCTCATCCCACTGCTGGGGACGCTGGACTCTGGAGTGAAAATGACCCACG	21	43469433	R	NA	NA	NA	NA	NA	NA	NA	chr21:44592182-44592384	S_Shelf	NA	NA	NA	NA	21:44596202-44597848	Promoter_Associated	NA	43469433	NA	.	.	.	between	7224	NA	NA	NA	NA	+	43462209	.	0.660291	0.695133	0.693717	0.718286	0.705364	0.739248	0.0348	0.0245683	0.0339	-0.0093149	-0.93149	BLANK	BLANK....294	733	-1.08353	0.0081774	2	-1.16278	43176253;NA	43176255;NA	;NA
2673	cg05010111	42676391	ACCACTATAACTTTACTCTACCAAAACCCTAAACAACCTTATACAATTCA	46756440	ACCGCTATAACTTTACTCTACCGAAACCCTAAACAACCTTATACAATTCG	I	A	Red	ATTGGCAAGGCAGCCGCTGTGGCTTTACTCTGCCGGGGCCCTGGGCAGCCTTGTGCAGTT[CG]ACGCCGGCCCTCCTTCTACCGCCTGGGGGTTTGGGCTCCCAGACCTCCTCTGCTGTAAAC	37	21	44717775	GCCGCTGTGGCTTTACTCTGCCGGGGCCCTGGGCAGCCTTGTGCAGTTCG	21	43542203	R	NA	NA	NA	NA	NA	NA	NA	chr21:44720983-44721212	N_Shelf	NA	NA	NA	NA	NA	NA	NA	43542203	NA	.	.	.	between	79994	NA	NA	NA	NA	+	43462209	.	0.911571	0.919604	0.916945	0.905072	0.921653	0.922135	0.00803	-0.0118734	0.000482	-0.0123556	-1.23556	BLANK	BLANK....294	733	-1.08353	0.0081774	2	-1.16278	43297894;43297895	43297896;43297895	;
2674	cg15855040	56727497	CRAATTTAAAAAACCCCTTACCTAAAAATATAAAAATACACAATACTACC	NA	NA	II	NA	NA	CACACCCCCATGGGCCGATCACACACACTTCACTGACAGTTGTGCACACACACTCTCACG[CG]GCAGTACTGTGCACTCCCACACCCCCAGGCAAGGGGCCTTCCAAACCCGCTCCAGCCCCT	37	21	44719219	GGGTTTGGAAGGCCCCTTGCCTGGGGGTGTGGGAGTGCACAGTACTGCCG	21	43543647	F	NA	NA	NA	NA	NA	NA	NA	chr21:44720983-44721212	N_Shore	NA	NA	NA	21:43543048-43543648	NA	NA	NA	43543647	NA	HC	HC:43542815-43543746	.	between	81438	NA	NA	NA	NA	+	43462209	.	0.888924	0.860593	0.866744	0.890779	0.8775	0.889661	-0.0283	0.0240351	0.0122	0.011874	1.1874	HC:43542815-43543746	HC:43542815-43543746....294	734	1.1874	0.0107566	1	1.14926	43299338;43299339	43299340;43299339	;
2675	cg25410746	67720398	AACRTAAAATACAAAAACATTTTTTATCCTAAAACAACAACTCTATAAAC	NA	NA	II	NA	NA	GACAGGCCCCTGCTGGCCCGGCAGCCTGAGCTTCCACACTTTTCCAGGGCGTCTCGAGTT[CG]CCCACAGAGCTGTTGTTTCAGGATAAAAAATGCCCTTGTATTCCACGTTCCAGTTCAGAG	37	21	44720919	CGCCCACAGAGCTGTTGTTTCAGGATAAAAAATGCCCTTGTATTCCACGT	21	43545347	F	NA	NA	NA	NA	NA	NA	NA	chr21:44720983-44721212	N_Shore	NA	NA	NA	21:43545235-43545661	NA	NA	NA	43545347	NA	IC	.	IC:43545150-43545776	between	83138	NA	NA	NA	NA	+	43462209	.	0.771595	0.778228	0.791281	0.7999	0.808165	0.798932	0.00663	0.0086192	-0.00923	0.0178517	1.78517	IC:43545150-43545776	IC:43545150-43545776....294	735	1.09262	0.0250806	3	1.21294	43301038;43301039	43301040;43301039	;
2676	cg08451325	56742400	ATTTCAAAATAAAAAATACCCTTATATTCCACRTTCCAATTCAAAAACCC	NA	NA	II	NA	NA	ACAGAGCTGTTGTTTCAGGATAAAAAATGCCCTTGTATTCCACGTTCCAGTTCAGAGGCC[CG]TCTGTTCCCAAGAGCGGAGGCGTCAGCCGCATGAGTCCCACCGGAAGCCGGGTTGCCGGG	37	21	44720984	CGGGCCTCTGAACTGGAACGTGGAATACAAGGGCATTTTTTATCCTGAAA	21	43545412	R	NA	NA	NA	NA	NA	NA	NA	chr21:44720983-44721212	Island	NA	NA	NA	21:43545235-43545661	21:44720955-44721063	Unclassified_Cell_type_specific	NA	43545412	NA	IC	.	IC:43545150-43545776	between	83203	NA	NA	NA	NA	+	43462209	.	0.78969	0.779257	0.781947	0.74452	0.819043	0.765565	-0.0104	-0.0374264	-0.0535	0.0160518	1.60518	IC:43545150-43545776	IC:43545150-43545776....294	735	1.09262	0.0250806	3	1.21294	43301103;43301104	43301105;43301104	;
2677	cg23060618	26612412	ACRAAAACAACCAAACCTAAAAAAACCAAACAACTTCCCAAAAAAACTCC	NA	NA	II	NA	NA	TGAGTCCCACCGGAAGCCGGGTTGCCGGGTCCCCGTCCCTGCCCTGCAGACGACGCATTC[CG]GAGCCCCCTTGGGAAGCTGCCTGGCTCTCCCAGGCCTGGCTGCCTTCGCACGAGGGCTCC	37	21	44721077	CGGAGCCCCCTTGGGAAGCTGCCTGGCTCTCCCAGGCCTGGCTGCCTTCG	21	43545505	F	NA	NA	NA	NA	NA	NA	NA	chr21:44720983-44721212	Island	NA	NA	NA	21:43545235-43545661	NA	NA	NA	43545505	NA	IC	.	IC:43545150-43545776	between	83296	NA	NA	NA	NA	+	43462209	.	0.777634	0.79279	0.789664	0.79284	0.810925	0.815227	0.0152	0.0031766	0.0043	-0.001125	-0.1125	IC:43545150-43545776	IC:43545150-43545776....294	735	1.09262	0.0250806	3	1.21294	43301196;43301197	43301198;43301197	;
2678	cg09112190	43802490	CTTCTCTATACAAACAAAACCCAACCCAACCTAAAAAACTCAAAACAACA	69709507	CTTCTCTATACAAACAAAACCCGACCCGACCTAAAAAACTCAAAACAACG	I	C	Grn	TCCACCCCCAGGCTTCTCTGTGCAGGCAGAGCCCGGCCCGGCCTGGAGAGCTCAGGACAG[CG]CGGCTTCGGGCCGGCCCTGCAGGAGTGCCGGGTGGGTGTTTTGTGTGTCCCCATCTCTGC	37	21	44722858	CTTCTCTGTGCAGGCAGAGCCCGGCCCGGCCTGGAGAGCTCAGGACAGCG	21	43547286	R	NA	NA	NA	NA	NA	NA	NA	chr21:44720983-44721212	S_Shore	NA	NA	NA	21:43547286-43547789	NA	NA	NA	43547286	NA	IC	.	IC:43547176-43547957	between	85077	NA	NA	NA	NA	+	43462209	.	0.880643	0.882107	0.874963	0.898312	0.885924	0.906444	0.00146	0.0233483	0.0205	0.0028289	0.28289	IC:43547176-43547957	IC:43547176-43547957....294	736	0.28289	0.010961	1	0.273632	43302977;43302978	43302979;43302978	;
2679	cg21386992	67766366	AAAAAATCAACAAAACCCCCRTAATCCAAACAAACAAAACCTCTATATCC	NA	NA	II	NA	NA	GTTGCCCCCGGGAGGGGTCAGCAGAGCCCCCGTGGTCCAGACAGGCAGAGCCTCTGTGTC[CG]GGGTGGCTGTGGGTCCTCAGGACGCCTGCCCGGCTTGAGTGTGTCTGTTGCTTAGCTTGT	37	21	44724719	AGGGGTCAGCAGAGCCCCCGTGGTCCAGACAGGCAGAGCCTCTGTGTCCG	21	43549147	R	NA	NA	NA	NA	NA	NA	NA	chr21:44720983-44721212	S_Shelf	NA	NA	NA	21:43549042-43549180	NA	NA	NA	43549147	NA	IC	.	IC:43548372-43549201	between	86938	NA	NA	NA	NA	+	43462209	.	0.817597	0.837744	0.826093	0.84855	0.844693	0.867088	0.0201	0.0224565	0.0224	6.18e-05	0.00618	IC:43548372-43549201	IC:43548372-43549201....294	737	0.00618	0.0185996	1	0.00583676	43304838;43304839	43304840;43304839	;
2680	cg22991039	46628344	AACTTAAAAACCAATAAACCCAAAACCACAAAACACACTCTAAAAACACA	41792381	AACTTAAAAACCAATAAACCCGAAACCACGAAACGCGCTCTAAAAACACG	I	A	Red	CGGCAATGTTGCGGGGAAGCCAAGACCAACCCCTGCCCGTGCCCGGTTTCCCCGAGGCCC[CG]TGTCCTCAGAGCGCGTCTCGTGGTTCCGGGCTCACTGGCTTCTAAGTCTTCTCCTTCTGT	37	21	44779213	GACTTAGAAGCCAGTGAGCCCGGAACCACGAGACGCGCTCTGAGGACACG	21	43603641	F	rs17004532	NA	NA	NA	NA	NA	NA	chr21:44782248-44782601	N_Shelf	NA	NA	NA	21:43603556-43603662	NA	NA	NA	43603641	NA	.	.	.	between	67789	NA	NA	NA	NA	-	43671430	HC	0.907696	0.916594	0.899425	0.922068	0.912748	0.929878	0.0089	0.0226429	0.0171	0.0055136	0.55136	BLANK	BLANK....294	738	0.55136	0.0133239	1	0.529424	43359332;NA	43359334;NA	;NA
2681	cg04781339	42793309	CTAACCCTCCTAAATTCCAATAACTCTATTCAAAAAAACTACCTAAAACC	NA	NA	II	NA	NA	GGGCTGTGGTCCTGACCCTCCTGAGTTCCAGTGGCTCTGTTCAGGAGAGCTGCCTGGGGC[CG]GGACTTCTGAAACACACACTGAGCCACAGGCCGGCCCGGCGGCTTGGGTTCACCGCCGCC	37	21	44781686	CGGCCCCAGGCAGCTCTCCTGAACAGAGCCACTGGAACTCAGGAGGGTCA	21	43606114	R	NA	NA	NA	NA	NA	NA	NA	chr21:44782248-44782601	N_Shore	NA	NA	TRUE	21:43605793-43607060	21:44781067-44783044	Unclassified	NA	43606114	NA	IC	.	ICshore:43605608-43607443	between	65316	NA	NA	NA	NA	-	43671430	HC	0.790511	0.79382	0.800614	0.766195	0.806839	0.822748	0.00331	-0.0344193	0.0159	-0.0503287	-5.03287	ICshore:43605608-43607443	ICshore:43605608-43607443....294	739	-1.84177	0.0164277	2	-1.92656	43361805;43361806	43361807;43361806	;LINC01679
2682	cg10251070	14600431	AAAAAAAACRACTCCAATAATAAAAACTAAACRCCAACTCTCTCCCCATC	NA	NA	II	NA	NA	GTTGCATGGAAGGTTTTTAAACCTAGCCCTGCCGAGCAGCCCTCTCCTGGTCCGGGAGAA[CG]ATGGGGAGAGAGCTGGCGTTCAGCTTTCATCACTGGAGCCGTTCCTTCTTCCGGCCCCCC	37	21	44781958	CGATGGGGAGAGAGCTGGCGTTCAGCTTTCATCACTGGAGCCGTTCCTTC	21	43606386	F	rs559480	NA	NA	NA	NA	NA	NA	chr21:44782248-44782601	N_Shore	NA	NA	TRUE	21:43605793-43607060	21:44781067-44783044	Unclassified	TRUE	43606386	NA	IC	.	ICshore:43605608-43607443	between	65044	NA	NA	NA	NA	-	43671430	HC	0.599909	0.631469	0.632575	0.621289	0.659206	0.634427	0.0316	-0.0112853	-0.0248	0.0134934	1.34934	ICshore:43605608-43607443	ICshore:43605608-43607443....294	739	-1.84177	0.0164277	2	-1.92656	43362077;43362078	43362079;43362078	;LINC01679
2683	cg02260098	35785399	CCAAACAAAAAACRCTCAACAACACCATCTACTTAACTCCTCAACCAACC	NA	NA	II	NA	NA	CCTCCTCCCGCCCAGGCAGGAAACGCTCAGCAGCACCATCTGCTTGGCTCCTCAGCCAGC[CG]CGCTCCGGGAGCCCTGGGGGCGAGGCGGCCGTGGCGTCCTCCACGTCTGTGTCTCCCCGC	37	21	44782434	CAGGCAGGAAACGCTCAGCAGCACCATCTGCTTGGCTCCTCAGCCAGCCG	21	43606862	R	NA	NA	NA	NA	NA	NA	NA	chr21:44782248-44782601	Island	NA	NA	TRUE	21:43605793-43607060	21:44781067-44783044	Unclassified	NA	43606862	NA	HC+IC	HCshore:43606553-43607124	ICshore:43605608-43607443	between	64568	NA	NA	NA	NA	-	43671430	HC	0.34538	0.371447	0.353013	0.40327	0.374132	0.416757	0.0261	0.0502571	0.0426	0.0076318	0.76318	HCshore:43606553-43607124&ICshore:43605608-43607443	HCshore:43606553-43607124&ICshore:43605608-43607443....294	740	-1.76673	0.0514313	3	-1.79445	43362553;43362554	43362555;43362554	;LINC01679
2684	cg25191041	45687398	AAAACAACATAAAACAACTAACATACAAAAAAACACAAACATAAAAAACA	50706383	AAAACAACGTAAAACGACTAACGTACGAAAAAACACAAACGTAAAAAACG	I	C	Grn	CATCTGCTTGGCTCCTCAGCCAGCCGCGCTCCGGGAGCCCTGGGGGCGAGGCGGCCGTGG[CG]TCCTCCACGTCTGTGTCTCCCCGCACGTCAGCCGCCCCACGCTGTCTCTGGAAGCTTCCG	37	21	44782470	GAGACAGCGTGGGGCGGCTGACGTGCGGGGAGACACAGACGTGGAGGACG	21	43606898	F	NA	NA	NA	NA	NA	NA	NA	chr21:44782248-44782601	Island	NA	NA	TRUE	21:43605793-43607060	21:44781067-44783044	Unclassified	TRUE	43606898	NA	HC+IC	HCshore:43606553-43607124	ICshore:43605608-43607443	between	64532	NA	NA	NA	NA	-	43671430	HC	0.475857	0.502159	0.485133	0.596874	0.562105	0.715227	0.0263	0.111741	0.153122	-0.0413811	-4.13811	HCshore:43606553-43607124&ICshore:43605608-43607443	HCshore:43606553-43607124&ICshore:43605608-43607443....294	740	-1.76673	0.0514313	3	-1.79445	43362589;43362590	43362591;43362590	;LINC01679
2685	cg14081667	28661448	AAAAACCTAAATACTCCRAAAACTTCCAAAAACAACRTAAAACRACTAAC	NA	NA	II	NA	NA	GCTCCGGGAGCCCTGGGGGCGAGGCGGCCGTGGCGTCCTCCACGTCTGTGTCTCCCCGCA[CG]TCAGCCGCCCCACGCTGTCTCTGGAAGCTTCCGGAGTACCCAGGCCTTCTGCACTCCACG	37	21	44782497	AAGGCCTGGGTACTCCGGAAGCTTCCAGAGACAGCGTGGGGCGGCTGACG	21	43606925	F	NA	NA	NA	NA	NA	NA	NA	chr21:44782248-44782601	Island	NA	NA	TRUE	21:43605793-43607060	21:44781067-44783044	Unclassified	TRUE	43606925	NA	HC+IC	HCshore:43606553-43607124	ICshore:43605608-43607443	between	64505	NA	NA	NA	NA	-	43671430	HC	0.452161	0.496642	0.444183	0.526496	0.500386	0.601953	0.0445	0.0823137	0.101566	-0.0192527	-1.92527	HCshore:43606553-43607124&ICshore:43605608-43607443	HCshore:43606553-43607124&ICshore:43605608-43607443....294	740	-1.76673	0.0514313	3	-1.79445	43362616;43362617	43362618;43362617	;LINC01679
2686	cg19318330	31625311	ATAAATCAATTTACCCAAAACAAACCCAATAATACCTATAATCCCAATAC	NA	NA	II	NA	NA	CCGTATAATCTACCGACCCATCTGAGCCCCTTGAGAAGAAAGGAGAAGGTTGTTAATACA[CG]CACTGGGACCACAGGCATCACTGGGCCTGTCCTGGGCAAACTGATTTATGATGGCCGCCG	37	21	44782872	CGCACTGGGACCACAGGCATCACTGGGCCTGTCCTGGGCAAACTGATTTA	21	43607300	F	NA	NA	NA	NA	NA	NA	NA	chr21:44782248-44782601	S_Shore	NA	NA	NA	NA	21:44781067-44783044	Unclassified	TRUE	43607300	NA	IC	.	ICshore:43605608-43607443	between	64130	NA	MER94	DNA	AcHobo	-	43671430	HC	0.758621	0.771305	0.789079	0.789938	0.785343	0.775216	0.0127	0.000859	-0.0101	0.0109855	1.09855	ICshore:43605608-43607443	ICshore:43605608-43607443....294	741	1.09855	0.0037364	1	1.0863	43362991;43362992	43362993;43362992	;LINC01679
2687	cg15555709	68710329	TATCAATATAAAATCATCTATCRTAAAATCTACACCRCTATAATAAAAAC	NA	NA	II	NA	NA	CTGAAGCCTTCTGTCAATGTGGGATCATCTGTCGTAAAGTCTGCACCGCTGTGGTGGGGG[CG]TGGATAGTGGGGGAGGCTGTGCGTGTGTGGGGGCAGGGAGTGTATGGGAAATCTCTGTAC	37	21	44786241	CGCCCCCACCACAGCGGTGCAGACTTTACGACAGATGATCCCACATTGAC	21	43610669	R	NA	rs7510165	NA	NA	NA	NA	NA	chr21:44782248-44782601	S_Shelf	NA	NA	NA	21:43610641-43610693	NA	NA	NA	43610669	NA	IC	.	IC:43610423-43611909	between	60761	NA	L1MC1	LINE	L1	-	43671430	HC	0.760073	0.770725	0.784118	0.780042	0.816134	0.754577	0.0107	-0.0040762	-0.0616	0.0574801	5.74801	IC:43610423-43611909	IC:43610423-43611909....294	742	5.74801	0.0320156	1	5.19846	43366360;NA	43366362;NA	;NA
2688	cg23036852	63793490	TCAATCCATTACAACACTTTATAAAAAAAATTACCTAAATCCCCCAACTC	NA	NA	II	NA	NA	CCTCAGTGGCTTCCTAAGACACCCTCCTTCACCCCGTACAGTCTCCGGTGCAGAGATGGA[CG]AGCTGGGGGACTCAGGCAATTTCCCCCACAAAGTGTTGCAATGGATTGAGAACGCCTCCC	37	21	44809983	CGAGCTGGGGGACTCAGGCAATTTCCCCCACAAAGTGTTGCAATGGATTG	21	43634411	F	NA	NA	NA	NA	NA	NA	NA	chr21:44812670-44813379	N_Shelf	NA	NA	NA	21:43634385-43634599	NA	NA	NA	43634411	NA	IC	.	IC:43634002-43634714	between	37019	NA	NA	NA	NA	-	43671430	HC	0.718522	0.7066	0.756558	0.735285	0.756788	0.724398	-0.0119	-0.0212727	-0.0324	0.0111176	1.11176	IC:43634002-43634714	IC:43634002-43634714....294	743	1.11176	0.0002304	1	1.111	43390102;NA	43390104;NA	;NA
2689	cg16374972	48732478	CRAAATAAAACTACTATCTCTCCAAACTTAAAATAAAAACAAAAATATAC	NA	NA	II	NA	NA	AGAGCTGGTGGCTCATCAGGGTACCAGCCCAGAGGGTGGAGGGGAGCGAGCAGGAGAGCA[CG]CACACCTCTGTCCCCACCCCAAGTCTGGAGAGACAGCAGCCTCACCCCGGGGCAGGGGAG	37	21	44811965	CGCACACCTCTGTCCCCACCCCAAGTCTGGAGAGACAGCAGCCTCACCCC	21	43636393	F	rs67784679	NA	NA	NA	NA	NA	NA	chr21:44812670-44813379	N_Shore	NA	NA	NA	NA	NA	NA	NA	43636393	NA	.	.	.	between	35037	NA	NA	NA	NA	-	43671430	HC	0.849721	0.832004	0.857048	0.866575	0.877058	0.874364	-0.0177	0.0095273	-0.00269	0.0122205	1.22205	BLANK	BLANK....294	744	1.22205	0.0200101	1	1.14903	43392084;NA	43392086;NA	;NA
2690	cg21682620	48659360	AACAACACRACCCAAACAAATAATAATATATAAACAACACRACCCAAACC	NA	NA	II	NA	NA	GACGGTGTGTAGACAGCACGGCCCAGGCAGGTGATGGTGTGTAGACAGCACGGCCCAGGC[CG]GTGTCGGTGTGTAGACAGCACGGCCCAGGCAGGTGACGGTGTGTAGACAGCACGGCCCAG	37	21	44812681	CGGCCTGGGCCGTGCTGTCTACACACCATCACCTGCCTGGGCCGTGCTGT	21	43637109	R	NA	rs7276405	NA	NA	NA	NA	NA	chr21:44812670-44813379	Island	NA	NA	NA	21:43637051-43637807	NA	NA	NA	43637109	NA	IC	.	IC:43636854-43638006	between	34321	NA	NA	NA	NA	-	43671430	HC	0.830564	0.846077	0.849063	0.860294	0.863752	0.844321	0.0155	0.0112308	-0.0194	0.0306617	3.06617	IC:43636854-43638006	IC:43636854-43638006....294	745	2.36185	0.0239493	3	2.63152	NA;NA	NA;NA	NA;NA
2691	cg08511764	50809502	TTTTTCTTAAAATTCTACAAACCACRAACATAACCRAACAACTAAAACCC	NA	NA	II	NA	NA	CACAGCCCAGGCCGGTGTAGACAGCACAGCCCAGGCCGGTGTAGACAGCACGGATGCAGC[CG]GGCTCCAGCTGCTCGGCCATGTCCGTGGCCTGCAGAATTCTAAGAAAAACAATGACAGGT	37	21	44813353	CGGGCTCCAGCTGCTCGGCCATGTCCGTGGCCTGCAGAATTCTAAGAAAA	21	43637781	F	NA	NA	NA	NA	NA	NA	NA	chr21:44812670-44813379	Island	NA	NA	NA	21:43637051-43637807	NA	NA	NA	43637781	NA	IC	.	IC:43636854-43638006	between	33649	NA	NA	NA	NA	-	43671430	HC	0.808503	0.834206	0.835434	0.848908	0.843945	0.853475	0.0257	0.0134741	0.00953	0.0039439	0.39439	IC:43636854-43638006	IC:43636854-43638006....294	745	2.36185	0.0239493	3	2.63152	43393472;NA	43393474;NA	;NA
2692	cg15143447	42784456	TAAACACACACACTACCTATCATTATTTTTCTTAAAATTCTACAAACCAC	NA	NA	II	NA	NA	ACAGCCCAGGCCGGTGTAGACAGCACGGATGCAGCCGGGCTCCAGCTGCTCGGCCATGTC[CG]TGGCCTGCAGAATTCTAAGAAAAACAATGACAGGTAGTGTGTGTGTTCATCCATTCTCGC	37	21	44813378	GAACACACACACTACCTGTCATTGTTTTTCTTAGAATTCTGCAGGCCACG	21	43637806	F	NA	NA	NA	NA	NA	NA	NA	chr21:44812670-44813379	Island	NA	NA	NA	21:43637051-43637807	NA	NA	NA	43637806	NA	IC	.	IC:43636854-43638006	between	33624	NA	NA	NA	NA	-	43671430	HC	0.771644	0.766855	0.761351	0.783921	0.809999	0.796319	-0.00479	0.0225701	-0.0137	0.0362498	3.62498	IC:43636854-43638006	IC:43636854-43638006....294	745	2.36185	0.0239493	3	2.63152	43393497;NA	43393499;NA	;NA
2693	cg15623675	12738362	CAAAAAACRTTTCCATATAAATTCCTACAAAACTCTAACTCTCTTACTCC	NA	NA	II	NA	NA	ATGACAGGCAGCAGAAAGCGTTTCCATGTAAATTCCTACAAAGCTCTGGCTCTCTTGCTC[CG]GCTTCTATGATTGGAGCCTGGAACACGGATTCGAAGGACCTTCAGTCAGAAAGGGGACCT	37	21	44814783	AGAAAGCGTTTCCATGTAAATTCCTACAAAGCTCTGGCTCTCTTGCTCCG	21	43639211	R	NA	NA	NA	NA	NA	NA	NA	chr21:44812670-44813379	S_Shore	NA	NA	NA	NA	NA	NA	NA	43639211	NA	.	.	.	between	32219	NA	NA	NA	NA	-	43671430	HC	0.699807	0.689529	0.714787	0.725093	0.733353	0.735729	-0.0103	0.010306	0.00238	0.00793	0.793	BLANK	BLANK....294	746	0.793	0.0185664	1	0.749035	6143369;NA	6143371;NA	;NA
2694	cg07871532	60680378	AAATAACTACAACATAAATCAAAATCAAAAAATCCRAAAACCCCACAACC	NA	NA	II	NA	NA	AAAACAACGGCCGTGTTTCTGTTCTGCGCTGGGCCCTGAAGCTCATGTCATCAGCCCTGC[CG]GCTGTGGGGCTCCCGGATTCTCTGACCTTGACCCATGCTGCAGCCACTCCGCCTGTTTCC	37	21	44816571	AGTGGCTGCAGCATGGGTCAAGGTCAGAGAATCCGGGAGCCCCACAGCCG	21	43640999	F	NA	NA	NA	NA	NA	NA	NA	chr21:44818894-44819446	N_Shelf	NA	NA	TRUE	21:43640823-43641839	NA	NA	TRUE	43640999	NA	IC	.	IC:43640635-43641557	between	30431	NA	NA	NA	NA	-	43671430	HC	0.515151	0.503243	0.500578	0.659472	0.559672	0.686415	-0.0119	0.158894	0.126744	0.0321504	3.21504	IC:43640635-43641557	IC:43640635-43641557....294	747	3.21504	0.0590938	1	2.64767	6141581;NA	6141583;NA	;NA
2695	cg19747745	50781467	CRCAAAACTCCACTCAACCAAATAAAAAAATCTACACTCACCTAATTTCC	NA	NA	II	NA	NA	TCCACTGGATGCGCAGGACTCCACTCAGCCAGGTAGGAGAATCTGCACTCACCTGGTTTC[CG]GAGCAAGGAGGCTGATGGCATCAGGGACTACCTCCCCTCAGCTTCCTCGGGCCACGCAGG	37	21	44817305	GCAGGACTCCACTCAGCCAGGTAGGAGAATCTGCACTCACCTGGTTTCCG	21	43641733	R	NA	NA	NA	NA	NA	NA	NA	chr21:44818894-44819446	N_Shore	NA	NA	NA	21:43640823-43641839	NA	NA	NA	43641733	NA	.	.	.	between	29697	NA	NA	NA	NA	-	43671430	HC	0.65011	0.656008	0.630261	0.742043	0.674496	0.721972	0.0059	0.111783	0.0475	0.0643063	6.43063	BLANK	BLANK....294	748	5.34712	0.0531174	2	4.94882	6140847;NA	6140849;NA	;NA
2696	cg26703511	46684504	AAAAACATATACCCATATATACTTAAACACAATACCCAATCTAAAACCCA	58793383	AAAAACGTATACCCGTATATACTTAAACACGATACCCGATCTAAAACCCG	I	T	Red	ACGCAGGAGTCCCCGGCCCGCCTCCTCCAAGACAGTGTGCGCATTTTGCCCGAGACAACA[CG]GGCCTCAGACCGGGTACCGTGCCCAAGCACACACGGGCACACGCCCCTCCCACCTCCGGG	37	21	44817420	CGGGCCTCAGACCGGGTACCGTGCCCAAGCACACACGGGCACACGCCCCT	21	43641848	F	rs77155734	NA	NA	NA	NA	NA	NA	chr21:44818894-44819446	N_Shore	NA	NA	NA	NA	NA	NA	TRUE	43641848	NA	.	.	.	between	29582	NA	NA	NA	NA	-	43671430	HC	0.862158	0.853016	0.857698	0.954388	0.919698	0.973752	-0.00914	0.0966906	0.0541	0.0426361	4.26361	BLANK	BLANK....294	748	5.34712	0.0531174	2	4.94882	6140732;NA	6140734;NA	;NA
2697	cg02651190	61768456	TAACCTCCCRTAAAAAACTAACTACCCACACCTAAATCATAAACCCTCAC	NA	NA	II	NA	NA	GTCCTGAGGCTCAGTTTCCTCCTCTGTGCCCCGGCGACGTGGTGCAGGCCTCGCGAGTGA[CG]TGAGGGTTCATGACCCAGGTGTGGGCAGCCAGCCCTTCACGGGAGGCCACCCACCTGGCC	37	21	44818924	CGTGAGGGTTCATGACCCAGGTGTGGGCAGCCAGCCCTTCACGGGAGGCC	21	43643352	F	NA	NA	NA	NA	NA	NA	NA	chr21:44818894-44819446	Island	NA	NA	NA	21:43643326-43643983	NA	NA	NA	43643352	NA	IC	.	IC:43642928-43644026	between	28078	NA	NA	NA	NA	-	43671430	HC	0.716455	0.72665	0.764165	0.781073	0.791699	0.778259	0.0102	0.0169079	-0.0134	0.0303481	3.03481	IC:43642928-43644026	IC:43642928-43644026....294	749	2.57833	0.0110688	3	2.99174	43399043;NA	43399045;NA	;NA
2698	cg15220969	69669412	CACCAATCCTAAAACTAAATAATTCTACAACAACAACACAACCCATACCA	63686508	CACCGATCCTAAAACTAAATAATTCTACAACAACAACGCAACCCATACCG	I	A	Red	CTGCTGACCGTGCACCGGTCCTGGGGCTGGGTAATTCTGCAGCAGCAGCGCAGCCCATGC[CG]GGGAATTTGCGGGCAGAGGAGACAGTGAGGCCCGCGTTCTGTGCGGGAACTCCCGAGCTC	37	21	44819112	CACCGGTCCTGGGGCTGGGTAATTCTGCAGCAGCAGCGCAGCCCATGCCG	21	43643540	R	NA	NA	NA	NA	NA	NA	NA	chr21:44818894-44819446	Island	NA	NA	NA	21:43643326-43643983	21:44818997-44820246	Unclassified	NA	43643540	NA	IC	.	IC:43642928-43644026	between	27890	NA	NA	NA	NA	-	43671430	HC	0.813496	0.829784	0.837717	0.84951	0.841978	0.857448	0.0163	0.0117927	0.0155	-0.0036769	-0.36769	IC:43642928-43644026	IC:43642928-43644026....294	749	2.57833	0.0110688	3	2.99174	6139040;NA	6139042;NA	;NA
2699	cg17122157	11800339	CCAATAAAAAACACAAAACCCCTACCCACCCTATAACCAAAACCCTAAAC	NA	NA	II	NA	NA	GGGTGCTGCCCTGAGGGTGCCCCGACACGCTCTCCTGGGGCCCTGAGCGGCTGCCACGTG[CG]TCCAGGGTTCTGGCCACAGGGTGGGCAGGGGCCCTGTGCTCCTCACTGGAGGCCCCTGAG	37	21	44819445	CAGTGAGGAGCACAGGGCCCCTGCCCACCCTGTGGCCAGAACCCTGGACG	21	43643873	F	NA	NA	NA	NA	NA	NA	NA	chr21:44818894-44819446	Island	NA	NA	NA	21:43643326-43643983	21:44818997-44820246	Unclassified	NA	43643873	NA	IC	.	IC:43642928-43644026	between	27557	NA	NA	NA	NA	-	43671430	HC	0.81209	0.838927	0.824495	0.887531	0.823085	0.835441	0.0268	0.0630354	0.0124	0.0506788	5.06788	IC:43642928-43644026	IC:43642928-43644026....294	749	2.57833	0.0110688	3	2.99174	6138707;NA	6138709;NA	;NA
2700	cg09714100	65609409	AACAACTAAAAACTAAAAACRAAAATTCTAAACTCTAAAACTAAAACCCC	NA	NA	II	NA	NA	GGACACCACGGGGCAGCTGAGAACTGGAAGCGGGGATTCTGGGCTCTGGGGCTAGGACCC[CG]GCCCAGGCTCTTCCCTGATAGCCCTGGTGACTCAACGCGTGGGTCTTTTGTCCTTCACGG	37	21	44821392	GCAGCTGAGAACTGGAAGCGGGGATTCTGGGCTCTGGGGCTAGGACCCCG	21	43645820	R	rs73906532	NA	NA	NA	NA	NA	NA	chr21:44818894-44819446	S_Shore	NA	NA	TRUE	NA	21:44821264-44821542	Unclassified	TRUE	43645820	NA	.	.	.	between	25610	NA	NA	NA	NA	-	43671430	HC	0.766042	0.78235	0.768989	0.755398	0.79111	0.807072	0.0163	-0.0135911	0.016	-0.029554	-2.9554	BLANK	BLANK....294	750	-2.9554	0.0221202	1	-2.76018	6136760;NA	6136762;NA	;NA
2701	cg13591648	48669419	CTTCCCTAATAACCCTAATAACTCAACACATAAATCTTTTATCCTTCACA	71748490	CTTCCCTAATAACCCTAATAACTCAACGCGTAAATCTTTTATCCTTCACG	I	A	Red	CCGGCCCAGGCTCTTCCCTGATAGCCCTGGTGACTCAACGCGTGGGTCTTTTGTCCTTCA[CG]GATAGGAACCGGCGTGTTTGGGCTTCTTAGTTTCCTGTGGCTGCCGAAATTCATTCCATC	37	21	44821451	CTTCCCTGATAGCCCTGGTGACTCAACGCGTGGGTCTTTTGTCCTTCACG	21	43645879	R	NA	NA	NA	NA	NA	NA	NA	chr21:44818894-44819446	S_Shelf	NA	NA	TRUE	21:43645857-43646115	21:44821264-44821542	Unclassified	TRUE	43645879	NA	IC	.	IC:43645849-43646438	between	25551	NA	NA	NA	NA	-	43671430	HC	0.772557	0.765665	0.729257	0.732176	0.781469	0.811455	-0.00689	0.0029191	0.03	-0.0270667	-2.70667	IC:43645849-43646438	IC:43645849-43646438....294	751	-2.70667	0.0522118	1	-2.28464	6136701;NA	6136703;NA	;NA
2702	cg13100182	26663412	AAAAAATAAAATTTACAATAAACCRAAAACRCCCCACTACACTCTAACTC	NA	NA	II	NA	NA	CGCTTGAACCTGGGAGGTGGAGTTTGCAGTGAGCCGAGAGCGCCCCACTGCACTCTAGCT[CG]TGCGACAGAGCAAGCAAGACTCCATCTCAAAAAAAAAAGAGAGAGAGAGAGAGAATATTG	37	21	44827167	GGAGGTGGAGTTTGCAGTGAGCCGAGAGCGCCCCACTGCACTCTAGCTCG	21	43651595	R	NA	NA	NA	NA	NA	NA	NA	chr21:44830845-44831152	N_Shelf	NA	NA	NA	NA	NA	NA	NA	43651595	NA	.	.	.	between	19835	NA	AluSx	SINE	Alu	-	43671430	HC	0.765803	0.766798	0.749793	0.680588	0.762867	0.692487	0.000995	-0.0692051	-0.0704	0.0011755	0.11755	BLANK	BLANK....294	752	0.11755	0.0130744	1	0.112961	43407286;NA	43407288;NA	;NA
2703	cg18527771	14726330	CRTATCTCATTTCTATTAAATAATATAAACCAAAATACAAAAACTAACTC	NA	NA	II	NA	NA	AGCAGCCCCGTTGGAGAGCAGCTGGGCGGCTTCTGTCGAGTGAATCGCTCTCATGCCACA[CG]AGCCAGCCTCTGCACCTTGGCCTACATTACCCAATAGAAATGAGACACGTCCACACCAGG	37	21	44829111	CGAGCCAGCCTCTGCACCTTGGCCTACATTACCCAATAGAAATGAGACAC	21	43653539	F	rs8131260	NA	NA	NA	NA	NA	NA	chr21:44830845-44831152	N_Shore	NA	NA	NA	21:43653441-43654027	NA	NA	NA	43653539	NA	IC	.	IC:43653057-43654232	between	17891	NA	L1ME1	LINE	L1	-	43671430	HC	0.845079	0.845881	0.869208	0.836591	0.868328	0.868713	0.000802	-0.0326173	0.000384	-0.0330017	-3.30017	IC:43653057-43654232	IC:43653057-43654232....294	753	-3.30017	0.0008794	1	-3.29152	6129033;NA	6129035;NA	;NA
2704	cg22856279	30643326	CTACCTATAACCCCACCTCTAATCTTAAAAAAAATCTACTATTCRAAAAC	NA	NA	II	NA	NA	GGAGCCCAGCCCTCCTGGTCTCTGAAGAGCCAGACCTGGACACCTTCCTCAGGACCCGCC[CG]CCTCCGAACAGCAGACTCCTCCCAAGATCAGAGGTGGGGCCACAGGCAGGGCGGCTGTGC	37	21	44830477	TGCCTGTGGCCCCACCTCTGATCTTGGGAGGAGTCTGCTGTTCGGAGGCG	21	43654905	F	NA	NA	NA	NA	NA	NA	NA	chr21:44830845-44831152	N_Shore	NA	NA	NA	NA	21:44830272-44830840	Unclassified_Cell_type_specific	TRUE	43654905	NA	IC	.	ICshore:43654873-43655991	between	16525	NA	NA	NA	NA	-	43671430	HC	0.559832	0.572869	0.49087	0.580177	0.550658	0.585912	0.013	0.0893076	0.0353	0.0540541	5.40541	ICshore:43654873-43655991	ICshore:43654873-43655991....294	754	5.40541	0.0597888	1	4.44027	6127661;NA	6127663;NA	;NA
2705	cg19880185	18737433	CTCCTAAAAACCAATATTTCTAAACTACCRAAAAACCTTCTTCTTATCCC	NA	NA	II	NA	NA	GGCCAGTCCTGCTCCTGGGAGCCAGTATTTCTGGACTGCCGGAAAGCCTTCTTCTTATCC[CG]CGGCCCAGCGAGGAGAGCGCCAGCCGTTCAGGGTGACAGAAAAGCACAGAGGCAGGGCCC	37	21	44830846	TCCTGGGAGCCAGTATTTCTGGACTGCCGGAAAGCCTTCTTCTTATCCCG	21	43655274	R	NA	NA	NA	NA	NA	NA	NA	chr21:44830845-44831152	Island	NA	NA	NA	21:43655253-43655664	NA	NA	NA	43655274	NA	HC+IC	HCshore:43655249-43655751	ICshore:43654873-43655991	between	16156	NA	NA	NA	NA	-	43671430	HC	0.508212	0.519237	0.520484	0.54158	0.525165	0.536205	0.011	0.0210962	0.011	0.0100563	1.00563	HCshore:43655249-43655751&ICshore:43654873-43655991	HCshore:43655249-43655751&ICshore:43654873-43655991....294	755	0.797275	0.0144782	4	0.991649	6127292;NA	6127294;NA	;NA
2706	cg11209957	11624314	CRTTCAAAATAACAAAAAAACACAAAAACAAAACCCAAACRCCTCCAAAC	NA	NA	II	NA	NA	AGAGCGCCAGCCGTTCAGGGTGACAGAAAAGCACAGAGGCAGGGCCCAGGCGCCTCCAGG[CG]AAGGCCTCCGCTCCCACCGCTGCGAGAGGAGGCGCGTCCACGACGGAATAAGCAGGCGGT	37	21	44830921	CGCCTGGAGGCGCCTGGGCCCTGCCTCTGTGCTTTTCTGTCACCCTGAAC	21	43655349	R	NA	NA	NA	NA	NA	NA	NA	chr21:44830845-44831152	Island	NA	NA	NA	21:43655253-43655664	NA	NA	NA	43655349	NA	HC+IC	HCshore:43655249-43655751	ICshore:43654873-43655991	between	16081	NA	NA	NA	NA	-	43671430	HC	0.681913	0.716546	0.717344	0.749627	0.715828	0.738347	0.0346	0.0322838	0.0225	0.0097649	0.97649	HCshore:43655249-43655751&ICshore:43654873-43655991	HCshore:43655249-43655751&ICshore:43654873-43655991....294	755	0.797275	0.0144782	4	0.991649	43411040;NA	43411042;NA	;NA
2707	cg03566291	72665392	AACAATCCAATCAACCACAATACTTCTTCCCTAATAAATATCTAACCCCA	44770425	AACAATCCGATCAACCACGATACTTCTTCCCTAATAAATATCTAACCCCG	I	T	Red	GGTCAGGTCGCCAACAATCCGGTCAACCACGGTGCTTCTTCCCTGGTGGGTGTCTGGCCC[CG]TTCTTGCTGGGGATGGCGCTCGGGGATGCCACCGTGTTTCCCCAGGGCCCACTGTGCACC	37	21	44831040	CGGGGCCAGACACCCACCAGGGAAGAAGCACCGTGGTTGACCGGATTGTT	21	43655468	R	NA	NA	NA	NA	NA	NA	NA	chr21:44830845-44831152	Island	NA	NA	NA	21:43655253-43655664	NA	NA	NA	43655468	NA	HC+IC	HCshore:43655249-43655751	ICshore:43654873-43655991	between	15962	NA	NA	NA	NA	-	43671430	HC	0.764927	0.772354	0.765602	0.814652	0.80725	0.857914	0.00743	0.0490499	0.0507	-0.0016139	-0.16139	HCshore:43655249-43655751&ICshore:43654873-43655991	HCshore:43655249-43655751&ICshore:43654873-43655991....294	755	0.797275	0.0144782	4	0.991649	43411159;NA	43411161;NA	;NA
2708	cg04824511	59660465	ACTTCTTCCCTAATAAATATCTAACCCCRTTCTTACTAAAAATAACRCTC	NA	NA	II	NA	NA	TCAACCACGGTGCTTCTTCCCTGGTGGGTGTCTGGCCCCGTTCTTGCTGGGGATGGCGCT[CG]GGGATGCCACCGTGTTTCCCCAGGGCCCACTGTGCACCCTGCATGTCGCGCCCTTGTCAC	37	21	44831062	CTTCTTCCCTGGTGGGTGTCTGGCCCCGTTCTTGCTGGGGATGGCGCTCG	21	43655490	R	NA	NA	NA	NA	NA	NA	NA	chr21:44830845-44831152	Island	NA	NA	NA	21:43655253-43655664	NA	NA	NA	43655490	NA	HC+IC	HCshore:43655249-43655751	ICshore:43654873-43655991	between	15940	NA	NA	NA	NA	-	43671430	HC	0.745626	0.739321	0.744964	0.789783	0.755033	0.786168	-0.00631	0.0448186	0.0311	0.0136837	1.36837	HCshore:43655249-43655751&ICshore:43654873-43655991	HCshore:43655249-43655751&ICshore:43654873-43655991....294	755	0.797275	0.0144782	4	0.991649	6127076;NA	6127078;NA	;NA
2709	cg16708938	14777392	ACAACCAAAACCTCRAAAACTACTACTTTATTCTTAAAAACAACAAAACC	NA	NA	II	NA	NA	CAGCGGCAGCCACAGCCAGGACCTCGGAGGCTACTGCTTTGTTCTTAGAGACAGCAAAAC[CG]CAGAGATGACTCAGAAGACAAAGAGCCCCCTCCCCGGCCTCTCCCACCATCCAGCTGCCT	37	21	44832350	CAGCCAGGACCTCGGAGGCTACTGCTTTGTTCTTAGAGACAGCAAAACCG	21	43656778	R	NA	NA	NA	NA	NA	NA	NA	chr21:44830845-44831152	S_Shore	NA	NA	TRUE	NA	NA	NA	TRUE	43656778	NA	.	.	.	between	14652	NA	NA	NA	NA	-	43671430	HC	0.430278	0.399757	0.383448	0.367992	0.422163	0.417732	-0.0305	-0.0154561	-0.00443	-0.0110254	-1.10254	BLANK	BLANK....294	756	-1.10254	0.038715	1	-0.975071	6125788;NA	6125790;NA	;NA
2710	cg22115994	27653327	AACCATTATATATTTCCTCTTTAAAACAATAACAAACACTTTACTTTCAC	NA	NA	II	NA	NA	AACACGCCTTTAACGTCCTCCAAAAGAGGTTCCACAGCAATAAGAAAAAACAAAAACCAC[CG]TGAAAGTAAAGTGCTTGTCATTGCTTCAAAGAGGAAACACACAATGGTTTCTGAGGCCTT	37	21	44834701	ACCATTGTGTGTTTCCTCTTTGAAGCAATGACAAGCACTTTACTTTCACG	21	43659129	F	NA	NA	NA	NA	SIK1	NM_173354	3'UTR	chr21:44836730-44837207	N_Shelf	NA	NA	NA	NA	NA	NA	NA	43659129	SIK1	.	.	.	3 non-coding exon	12301	NA	NA	NA	NA	-	43671430	HC	0.61625	0.550437	0.525767	0.476095	0.548588	0.595676	-0.0658	-0.0496728	0.0471	-0.0967605	-9.67605	BLANK	BLANK....295	757	-3.84064	0.0233746	2	-3.92982	43414820;NA	43414822;NA	SIK1;NA
2711	cg02043895	27751305	ACTAAACAACTAAAAAACAAACTCATAACTCATAACTCATAACTCAAAAC	NA	NA	II	NA	NA	ACAAAACCCAAAAAGCCTAGGTGGGGGGTGGGGAGGGGGGTCCCGGCCCAGGGCAGGCAC[CG]CCCTGAGCCATGAGCCATGAGCCATGAGCCTGTCTCCCAGCTGCCCAGCCCTACAGTCAG	37	21	44835697	CGCCCTGAGCCATGAGCCATGAGCCATGAGCCTGTCTCCCAGCTGCCCAG	21	43660125	F	NA	NA	NA	NA	SIK1	NM_173354	3'UTR	chr21:44836730-44837207	N_Shore	NA	NA	NA	NA	NA	NA	NA	43660125	SIK1	.	.	.	3 non-coding exon	11305	NA	NA	NA	NA	-	43671430	HC	0.841865	0.804441	0.809025	0.847318	0.832954	0.851299	-0.0374	0.0382921	0.0183	0.0199477	1.99477	BLANK	BLANK....295	757	-3.84064	0.0233746	2	-3.92982	43415816;NA	43415818;NA	SIK1;NA
2712	cg10406195	42717421	AAAAAACRATAAAACCRATACCAATATACAAATATATATCCAAAAACTAC	NA	NA	II	NA	NA	GGGCACAGCGGGGAGGGCGGTGGGGCCGGTGCCAATGTGCAGGTGTGTGTCCAGGAGCTG[CG]CCGCTGAGGCCACCGGGGACGCGCCGGTCTGCAGGAGTGGGGGCGGCAGCAGCGGGAGCC	37	21	44836799	GAGGGCGGTGGGGCCGGTGCCAATGTGCAGGTGTGTGTCCAGGAGCTGCG	21	43661227	R	NA	NA	NA	NA	SIK1	NM_173354	Body	chr21:44836730-44837207	Island	NA	NA	NA	21:43661175-43662761	21:44836204-44837896	Gene_Associated_Cell_type_specific	NA	43661227	SIK1	IC	.	IC:43661093-43662166	coding exon	10203	NA	NA	NA	NA	-	43671430	HC	0.85567	0.859081	0.87071	0.887251	0.89159	0.898709	0.00341	0.016541	0.00712	0.0094213	0.94213	IC:43661093-43662166	IC:43661093-43662166....295	758	-0.419073	0.00977103	3	-0.488217	6121340;NA	6121342;NA	SIK1;NA
2713	cg06428425	48750329	AATACTATAACTAAAACAACCTATAAAAACAAAAAACAAATAATCACTAC	NA	NA	II	NA	NA	AGCGGCCGGGTGGTGCTGTAACTGGAGCAGCCTGTGGGAACAGAGGACAGGTGGTCACTG[CG]CCGGCTCGCAGGGTTCTCGGGTTTCCGAGTGCCCGTGTGGCAGGGCCCGCCCGAGGAGCT	37	21	44837027	GTGCTGTAACTGGAGCAGCCTGTGGGAACAGAGGACAGGTGGTCACTGCG	21	43661455	R	NA	NA	NA	NA	SIK1	NM_173354	Body	chr21:44836730-44837207	Island	NA	NA	NA	21:43661175-43662761	21:44836204-44837896	Gene_Associated_Cell_type_specific	NA	43661455	SIK1	IC	.	IC:43661093-43662166	coding intron	9975	NA	NA	NA	NA	-	43671430	HC	0.835853	0.845812	0.855868	0.861023	0.8609	0.876015	0.00996	0.0051557	0.0151	-0.0099596	-0.99596	IC:43661093-43662166	IC:43661093-43662166....295	758	-0.419073	0.00977103	3	-0.488217	6121112;NA	6121114;NA	SIK1;NA
2714	cg01233518	38627411	CAAAAAACAAAAACACCTTATAACCACATCTCTAAACTACTAAAAAACCA	58802465	CGAAAAACGAAAACGCCTTATAACCGCATCTCTAAACTACTAAAAAACCG	I	A	Red	GGCTGCCGAGGGCAGGTGCGTGGCTGATCCCTGACCGCGCCCCACCTTTCATTCTCCACC[CG]GTTTCTCAGCAGCTCAGAGATGCGGCCACAAGGCGCCCTCGCTCCCCGCCACCCTCACCC	37	21	44837158	CGGGGAGCGAGGGCGCCTTGTGGCCGCATCTCTGAGCTGCTGAGAAACCG	21	43661586	F	NA	NA	NA	NA	SIK1	NM_173354	Body	chr21:44836730-44837207	Island	NA	NA	NA	21:43661175-43662761	21:44836204-44837896	Gene_Associated_Cell_type_specific	NA	43661586	SIK1	IC	.	IC:43661093-43662166	coding intron	9844	NA	NA	NA	NA	-	43671430	HC	0.907168	0.927644	0.918323	0.928017	0.921724	0.943453	0.0205	0.0096946	0.0217	-0.0120339	-1.20339	IC:43661093-43662166	IC:43661093-43662166....295	758	-0.419073	0.00977103	3	-0.488217	43417277;NA	43417279;NA	SIK1;NA
2715	cg00719072	25617469	CAAAAAAAATCAAACAACTATCAAAACTAATTCCCTCTACAAAACTTACC	NA	NA	II	NA	NA	GCTTTTGCTCGCAGAGAAGGTCAGACAACTGTCAGAGCTGGTTCCCTCTGCAGGACTTGC[CG]TGGTGGAGGGGGAGACGACTATACCTGTGGGGGGAGGACAGCGCTTTTGATGCTGCAGTG	37	21	44838396	CGGCAAGTCCTGCAGAGGGAACCAGCTCTGACAGTTGTCTGACCTTCTCT	21	43662824	R	NA	rs35519605	NA	NA	SIK1	NM_173354	Body	chr21:44840119-44840450	N_Shore	NA	NA	NA	NA	21:44838276-44838707	Unclassified_Cell_type_specific	NA	43662824	SIK1	.	.	.	coding exon	8606	NA	NA	NA	NA	-	43671430	HC	0.747581	0.761576	0.771144	0.779408	0.788372	0.802223	0.014	0.0082634	0.0139	-0.0055875	-0.55875	BLANK	BLANK....295	759	-0.55875	0.0172277	1	-0.530006	43418515;NA	43418517;NA	SIK1;NA
2716	cg25478712	42616309	AACAAACACTAAATATCATACAAACCCTAAACATAAACCAACAAAAAACA	22702341	AACAAACGCTAAATATCATACAAACCCTAAACGTAAACCGACAAAAAACG	I	A	Red	AGACAGCTGCCTAGCCCCTGCGGGTGAGGCCAGGGCAAGTGTGGCCAGGCTCACCTCCAC[CG]TCCTCTGCCGGTCCACGCCCAGGGTCTGCATGATACCCAGCGCCTGCTCATCGTAGTCGC	37	21	44840120	AGCAGGCGCTGGGTATCATGCAGACCCTGGGCGTGGACCGGCAGAGGACG	21	43664548	F	rs17004546	NA	NA	NA	SIK1	NM_173354	Body	chr21:44840119-44840450	Island	NA	NA	NA	21:43664452-43664847	21:44840035-44840139	Unclassified_Cell_type_specific	NA	43664548	SIK1	IC	.	IC:43663144-43664893	coding exon	6882	NA	NA	NA	NA	-	43671430	HC	0.925056	0.934353	0.944722	0.950733	0.943727	0.958763	0.0093	0.0060112	0.015	-0.009025	-0.9025	IC:43663144-43664893	IC:43663144-43664893....295	760	0.929663	0.016624	3	1.06022	43420239;NA	43420241;NA	SIK1;NA
2717	cg26502461	27764348	AACTATAAAAACCTAATCCACCACATACTAATAATAAACCCCACCAAACA	17747411	AACTATAAAAACCTAATCCGCCGCATACTAATAATAAACCCCGCCAAACG	I	C	Grn	CCCGGCAAGCAGGGCTCAGCCCGCATCCACCGGTGCTGCCGGATCTGGGCGATGGTGATG[CG]CCTGGCGGGGTCCACCACCAGCATGCGGCGGATCAGGCTCTCACAGTCTGTGGAGGGGCC	37	21	44840289	CGCCTGGCGGGGTCCACCACCAGCATGCGGCGGATCAGGCTCTCACAGTC	21	43664717	F	NA	NA	NA	NA	SIK1	NM_173354	Body	chr21:44840119-44840450	Island	NA	NA	NA	21:43664452-43664847	NA	NA	NA	43664717	SIK1	IC	.	IC:43663144-43664893	coding exon	6713	NA	NA	NA	NA	-	43671430	HC	0.937583	0.93213	0.936594	0.951024	0.943042	0.958267	-0.00545	0.0144294	0.0152	-0.0007955	-0.07955	IC:43663144-43664893	IC:43663144-43664893....295	760	0.929663	0.016624	3	1.06022	NA;NA	NA;NA	NA;NA
2718	cg25073614	57807362	CRAATCAAACTCTCACAATCTATAAAAAAACCAAAAAACTAAACCAAAAC	NA	NA	II	NA	NA	CCAGCATGCGGCGGATCAGGCTCTCACAGTCTGTGGAGGGGCCAGGAGGCTGAGCCAGGG[CG]GCCGGGACCTCGGCTGCGCTCCCACCCACCGCCCCACGTGGTTTGACACGCCAGGGCCCA	37	21	44840368	GGATCAGGCTCTCACAGTCTGTGGAGGGGCCAGGAGGCTGAGCCAGGGCG	21	43664796	R	NA	NA	NA	NA	SIK1	NM_173354	Body	chr21:44840119-44840450	Island	NA	NA	NA	21:43664452-43664847	NA	NA	NA	43664796	SIK1	IC	.	IC:43663144-43664893	coding intron	6634	NA	NA	NA	NA	-	43671430	HC	0.749692	0.761168	0.73176	0.764467	0.77419	0.769186	0.0115	0.032707	-0.005	0.0377104	3.77104	IC:43663144-43664893	IC:43663144-43664893....295	760	0.929663	0.016624	3	1.06022	6117771;NA	6117773;NA	SIK1;NA
2719	cg03217915	62618452	AAACCTAAACATAATACTATACATCCTAATCTACAATTCTCTCCCCTTCA	58699378	AAACCTAAACGTAATACTATACGTCCTAATCTACGATTCTCTCCCCTTCG	I	A	Red	AGGGGATGCGGAAGCGGCCCTCCAGCACCCGCTGTCTCAGCGTCGGCAGGTTAGGCCCAT[CG]AAGGGGAGAGAACCGCAGACCAGGACGTACAGCACCACGCCCAGGCTCTGTTGAGGACCA	37	21	44840965	GAGCCTGGGCGTGGTGCTGTACGTCCTGGTCTGCGGTTCTCTCCCCTTCG	21	43665393	F	NA	NA	NA	NA	SIK1	NM_173354	Body	chr21:44840119-44840450	S_Shore	high-CpG:43665388-43665587	NA	NA	21:43665264-43666238	NA	NA	NA	43665393	SIK1	IC	.	IC:43665196-43666365	coding exon	6037	NA	NA	NA	NA	-	43671430	HC	0.947066	0.940492	0.948091	0.955201	0.950892	0.965871	-0.00657	0.00711	0.015	-0.0078694	-0.78694	IC:43665196-43666365	IC:43665196-43666365....295	761	0.97824	0.0106207	2	1.04194	6117174;NA	6117176;NA	SIK1;NA
2720	cg16088116	43633321	TCCRTACCTACCAACTTAATATCCATATTACCATCCAACAAAAAATTCTC	NA	NA	II	NA	NA	ACCCCGGACCCTCCGTGCCTGCCAGCTTGATGTCCATGTTGCCATCCAGCAGGAGGTTCT[CG]GTCTTGAGGTCCCGGTGGACGATGTGATGGTCGTGACAGTACTCCACGGCCGACAGGATT	37	21	44841560	CCGTGCCTGCCAGCTTGATGTCCATGTTGCCATCCAGCAGGAGGTTCTCG	21	43665988	R	NA	NA	NA	NA	SIK1	NM_173354	Body	chr21:44840119-44840450	S_Shore	NA	NA	NA	21:43665264-43666238	NA	NA	TRUE	43665988	SIK1	IC	.	IC:43665196-43666365	coding exon	5442	NA	NA	NA	NA	-	43671430	HC	0.819593	0.83909	0.850265	0.853284	0.868706	0.844291	0.0195	0.0030188	-0.0244	0.0274342	2.74342	IC:43665196-43666365	IC:43665196-43666365....295	761	0.97824	0.0106207	2	1.04194	43421679;NA	43421681;NA	SIK1;NA
2721	cg19135247	59674463	CAAAATTCTAAAACCCCRACCAACRAAATAAAAATTAAACACTAATAACC	NA	NA	II	NA	NA	AAGTGTCTCAGCAGGGTTCTGGGGCCCCGGCCAGCGGAATGAAAATTAGACACTAGTGGC[CG]GGCGCGGTGGTTCATGCCTGTAATCCCAGCACTTTGGGAGGCCGAGGCGGGCGGATCACA	37	21	44843568	AGGGTTCTGGGGCCCCGGCCAGCGGAATGAAAATTAGACACTAGTGGCCG	21	43667996	R	NA	NA	NA	NA	SIK1	NM_173354	Body	chr21:44840119-44840450	S_Shelf	NA	NA	NA	NA	NA	NA	NA	43667996	SIK1	IC	.	IC:43667542-43668280	coding intron	3434	NA	AluY	SINE	Alu	-	43671430	HC	0.798717	0.823077	0.79516	0.681991	0.819341	0.821937	0.0244	-0.113169	0.0026	-0.115765	-11.5765	IC:43667542-43668280	IC:43667542-43668280....295	762	-11.5765	0.0241817	1	-10.7405	6114572;NA	6114574;NA	SIK1;NA
2722	cg02021606	35673500	ATCAAACAAACCCTAAACAAAAACAACTTCACAATAATAAAACTAACACA	42796474	ATCGAACGAACCCTAAACAAAAACAACTTCGCGATAATAAAACTAACGCG	I	A	Red	GGAGGCCCCGCCGGCTGGGTCCCACCGCCCCCACGCACCTGCGTTTTGGTGACTCGATGC[CG]CGCCAGCTTCACCACCGCGAAGTTGCCTTTGCCCAGGGTCCGCTCGATGTCGTAAAAACC	37	21	44845925	CGCGCCAGCTTCACCACCGCGAAGTTGCCTTTGCCCAGGGTCCGCTCGAT	21	43670353	F	NA	NA	NA	NA	SIK1	NM_173354	Body	NA	NA	high-CpG:43670348-43670419	NA	NA	21:43670261-43672603	NA	NA	NA	43670353	SIK1	HC	HC:43670115-43673113	.	coding exon	1077	NA	NA	NA	NA	-	43671430	HC	0.0324	0.0280868	0.0298239	0.235522	0.0239	0.225497	-0.00432	0.205698	0.201643	0.0040549	0.40549	HC:43670115-43673113	HC:43670115-43673113....295	763	3.14916	0.00849943	8	5.21772	43426044;NA	43426046;NA	SIK1;NA
2723	cg17610755	48752366	ACATCAAACAAACCCTAAACAAAAACAACTTCACAATAATAAAACTAACA	20680331	ACATCGAACGAACCCTAAACAAAAACAACTTCGCGATAATAAAACTAACG	I	C	Grn	AGGCCCCGCCGGCTGGGTCCCACCGCCCCCACGCACCTGCGTTTTGGTGACTCGATGCCG[CG]CCAGCTTCACCACCGCGAAGTTGCCTTTGCCCAGGGTCCGCTCGATGTCGTAAAAACCCA	37	21	44845927	ACATCGAGCGGACCCTGGGCAAAGGCAACTTCGCGGTGGTGAAGCTGGCG	21	43670355	F	NA	NA	NA	NA	SIK1	NM_173354	Body	NA	NA	high-CpG:43670348-43670419	NA	NA	21:43670261-43672603	NA	NA	NA	43670355	SIK1	HC	HC:43670115-43673113	.	coding exon	1075	NA	NA	NA	NA	-	43671430	HC	0.0446	0.0651845	0.0624024	0.352197	0.0719	0.363598	0.0206	0.289795	0.291731	-0.00193557	-0.193557	HC:43670115-43673113	HC:43670115-43673113....295	763	3.14916	0.00849943	8	5.21772	NA;NA	NA;NA	NA;NA
2724	cg17897313	42613475	ACCAAAATCAAAACCAACAAAAACCCCTCCRAATAAATTTTTACRACATC	NA	NA	II	NA	NA	TGGTGACTCGATGCCGCGCCAGCTTCACCACCGCGAAGTTGCCTTTGCCCAGGGTCCGCT[CG]ATGTCGTAAAAACCCACCCGGAGGGGCTTCTGCTGGCCCTGACCCTGGCCCGCGGGGTCC	37	21	44845971	CCAGGGTCAGGGCCAGCAGAAGCCCCTCCGGGTGGGTTTTTACGACATCG	21	43670399	F	rs3746951	NA	NA	NA	SIK1	NM_173354	Body	NA	NA	high-CpG:43670348-43670419	NA	NA	21:43670261-43672603	NA	NA	NA	43670399	SIK1	HC	HC:43670115-43673113	.	coding exon	1031	NA	NA	NA	NA	-	43671430	HC	0.164175	0.165176	0.161563	0.368595	0.177444	0.372979	0.001	0.207032	0.195535	0.011497	1.1497	HC:43670115-43673113	HC:43670115-43673113....295	763	3.14916	0.00849943	8	5.21772	6112169;NA	6112171;NA	SIK1;NA
2725	cg09613494	51774465	TCCACAAAACTCAAAAACTAAAAAACCAAAAATCAAATTAAAACCAACCA	41619420	TCCGCGAAACTCAAAAACTAAAAAACCGAAAATCAAATTAAAACCGACCG	I	C	Grn	CGACATCCCAGGCACCTCGGGGATCGCGGACCCGCCCCCCACACCCGGTATCTCCGCCCG[CG]GTCGGCTCCAACCTGACCCCCGGCTCCCCAGCCCCTGAGCCCCGCGGACTCACTCCTACC	37	21	44846625	TCCGCGGGGCTCAGGGGCTGGGGAGCCGGGGGTCAGGTTGGAGCCGACCG	21	43671053	F	NA	NA	NA	NA	SIK1	NM_173354	5'UTR	NA	NA	high-CpG:43670990-43671492	NA	NA	21:43670261-43672603	21:44846349-44847469	Promoter_Associated	NA	43671053	SIK1	HC	HC:43670115-43673113	.	5 non-coding intron	377	NA	NA	NA	NA	-	43671430	HC	0.0232	0.0149802	0.0183728	0.135688	0.0171	0.0907028	-0.00825	0.117315	0.0736	0.0436922	4.36922	HC:43670115-43673113	HC:43670115-43673113....295	763	3.14916	0.00849943	8	5.21772	6111515;NA	6111517;NA	SIK1;NA
2726	cg18335247	70774355	CAAAACAAAAAACAAAAACTACAAAAAACAAACCAAAACAAACCAAAACA	35715356	CGAAACAAAAAACGAAAACTACGAAAAACGAACCGAAACGAACCGAAACG	I	A	Red	GGGGCCGCGCCGCATGTCAGCCCGGAGCCGCCGCGCTCCGCCGCACGCGGCGCCCGGCCC[CG]CCCCGGCCCGCCCCGGCCCGCCCCCCGTAGTCCCCGCCCCCTGCCCCGCCCCCGCCGCCC	37	21	44847054	CGCCCCGGCCCGCCCCGGCCCGCCCCCCGTAGTCCCCGCCCCCTGCCCCG	21	43671482	F	NA	NA	NA	NA	SIK1	NM_173354	TSS200	NA	NA	high-CpG:43670990-43671492	NA	NA	21:43670261-43672603	21:44846349-44847469	Promoter_Associated	NA	43671482	SIK1	HC	HC:43670115-43673113	.	TSS1500	-52	NA	(CCCCG)n	Simple_repeat	Simple_repeat	-	43671430	HC	0.123968	0.114178	0.124532	0.133014	0.148205	0.135163	-0.00979	0.0084822	-0.013	0.0215242	2.15242	HC:43670115-43673113	HC:43670115-43673113....295	763	3.14916	0.00849943	8	5.21772	6111086;NA	6111088;NA	SIK1;NA
2727	cg27150788	25605326	AAAAACAAAAAATCAAACAATTACCAAAAAACTAACAACTCTAACACACA	29637445	AAAAACGAAAAATCGAACGATTACCAAAAAACTAACGACTCTAACGCGCG	I	C	Grn	GCCGGGCGGAGGGAGAGCGGGAGATCGGGCGGTTGCCAAGAGACTGGCGGCTCTGACGCG[CG]CGGGATGAGGCCGTTGCCCTGGCGACCGCGGGCCGGTGACGTCAGGGGCGCCCGCCGCCC	37	21	44847231	CGCGCGTCAGAGCCGCCAGTCTCTTGGCAACCGCCCGATCTCCCGCTCTC	21	43671659	R	NA	NA	NA	NA	SIK1	NM_173354	TSS1500	NA	NA	NA	NA	NA	21:43670261-43672603	21:44846349-44847469	Promoter_Associated	NA	43671659	SIK1	HC	HC:43670115-43673113	.	TSS1500	-229	NA	NA	NA	NA	-	43671430	HC	0.0117	0.00977774	0.00386593	0.0786259	0.00401	0.0430653	-0.00187	0.07476	0.0391	0.0357047	3.57047	HC:43670115-43673113	HC:43670115-43673113....295	763	3.14916	0.00849943	8	5.21772	6110909;NA	6110911;NA	SIK1;NA
2728	cg15777964	38763404	CTTACTAAACATTTCAAATTTTAACAACAAAAACAACTAACATCCCCACA	56732320	CTTACTAAACATTTCAAATTTTAACAACAAAAACGACTAACGTCCCCGCG	I	A	Red	CGCGTGGGGCTGGCGGCGCGGATGCCCTGGGGCGCTGCAGACCCCGAGAGGCCGCTTGCC[CG]CGGGGACGTCAGCCGCTTTTGCTGTTAAAATCTGAAATGTTCAGCAAGTTAGAAACTTGA	37	21	44847606	CGCGGGGACGTCAGCCGCTTTTGCTGTTAAAATCTGAAATGTTCAGCAAG	21	43672034	F	NA	NA	NA	NA	SIK1	NM_173354	TSS1500	NA	NA	NA	DMR	NA	21:43670261-43672603	NA	NA	NA	43672034	SIK1	HC	HC:43670115-43673113	.	TSS1500	-604	NA	NA	NA	NA	-	43671430	HC	0.0115	0.00950881	0.00079122	0.0915978	0.00742	0.0219692	-0.00196	0.0908065	0.0145	0.0762566	7.62566	HC:43670115-43673113	HC:43670115-43673113....295	763	3.14916	0.00849943	8	5.21772	NA;NA	NA;NA	NA;NA
2729	cg07494518	27755313	TAACTTACTAAACATTTCAAATTTTAACAACAAAAACRACTAACRTCCCC	NA	NA	II	NA	NA	CGTGGGGCTGGCGGCGCGGATGCCCTGGGGCGCTGCAGACCCCGAGAGGCCGCTTGCCCG[CG]GGGACGTCAGCCGCTTTTGCTGTTAAAATCTGAAATGTTCAGCAAGTTAGAAACTTGAAA	37	21	44847608	AACTTGCTGAACATTTCAGATTTTAACAGCAAAAGCGGCTGACGTCCCCG	21	43672036	F	NA	NA	NA	TRUE	SIK1	NM_173354	TSS1500	NA	NA	NA	DMR	NA	21:43670261-43672603	NA	NA	NA	43672036	SIK1	HC	HC:43670115-43673113	.	TSS1500	-606	NA	NA	NA	NA	-	43671430	HC	0.0931	0.0785014	0.0954515	0.198198	0.100393	0.142	-0.0146	0.102746	0.0416	0.061139	6.1139	HC:43670115-43673113	HC:43670115-43673113....295	763	3.14916	0.00849943	8	5.21772	6110532;NA	6110534;NA	SIK1;NA
2730	cg08155625	66771390	TCTCAAACCTTTATAAACATCTAAAAAATAACTCCAAACTCACCCTCACA	60723323	TCTCGAACCTTTATAAACATCTAAAAAATAACTCCGAACTCACCCTCGCG	I	T	Red	CATGCTTCGAAGTTCACTGTGGGAAGGGACAGGTCCCCAGAGAGAGGTGAGACGGTGCAA[CG]CGAGGGTGAGTTCGGAGTCATCCTCCAGATGTCCACAAAGGCTCGAGAGGCCCTGCTGTG	37	21	44851244	CGCGAGGGTGAGTTCGGAGTCATCCTCCAGATGTCCACAAAGGCTCGAGA	21	43675672	F	rs128543	NA	NA	NA	NA	NA	NA	NA	NA	NA	DMR	NA	21:43675664-43675986	NA	NA	NA	43675672	NA	IC	.	IC:43675635-43677652	between	-4242	NA	NA	NA	NA	-	43671430	HC	0.846829	0.870816	0.863415	0.870515	0.882168	0.892635	0.024	0.0070997	0.0105	-0.0033679	-0.33679	IC:43675635-43677652	IC:43675635-43677652....296	764	-0.33679	0.0187527	1	-0.317931	NA;43431364	NA;43431364	NA;
2731	cg06430509	10684475	CTTATTTTTCCCCATCACACTTTCRTTCTTTCTAATTTAACAAAAACCAC	NA	NA	II	NA	NA	TGGTGATGTGGCACCAGGCCCAGTGGCACCAGCACACCACCGTCTCGCTGGCATTTCCAC[CG]TGGTCCCTGTTAAACCAGAAAGAACGAAAGTGTGATGGGGAAAAATAAGTATGTGTTTCT	37	21	44853470	TTATTTTTCCCCATCACACTTTCGTTCTTTCTGGTTTAACAGGGACCACG	21	43677898	F	rs7281776	NA	TRUE	NA	NA	NA	NA	NA	NA	NA	NA	NA	NA	21:44853192-44853487	Unclassified	NA	43677898	NA	.	.	.	between	-6468	NA	NA	NA	NA	-	43671430	HC	0.822835	0.839971	0.847061	0.848166	0.864616	0.856184	0.0171	0.0011052	-0.00843	0.0095372	0.95372	BLANK	BLANK....296	765	2.10307	0.0253456	4	2.52706	43433589;NA	43433591;NA	;NA
2732	cg08073507	13705316	ACTACTATCAACCCCRACACCTCCTTCCTAAACAAAAATTATAAAAAAAC	NA	NA	II	NA	NA	TCACGGGGCAACTGTGGCCCACGTTACTGCCCAGACGGTGCCCCCTGTCCTGGAAGGAGG[CG]TCCCCTCACAACCCCTGCCCAGGAAGGAGGTGTCGGGGCTGACAGCAGCACCTGGGAGGT	37	21	44861617	CTGCTGTCAGCCCCGACACCTCCTTCCTGGGCAGGGGTTGTGAGGGGACG	21	43686045	F	NA	NA	NA	NA	NA	NA	NA	chr21:44863910-44864601	N_Shelf	NA	NA	NA	NA	21:44861606-44862256	Unclassified	TRUE	43686045	NA	.	.	.	between	-8286	NA	NA	NA	NA	+	43694331	.	0.71793	0.719274	0.713789	0.74135	0.735456	0.709681	0.00134	0.0275616	-0.0258	0.0533369	5.33369	BLANK	BLANK....296	765	2.10307	0.0253456	4	2.52706	6096529;NA	6096531;NA	;NA
2733	cg03385918	61735362	ATCCCTAAAAAAAACAAACCATACTAAAACCACCAAACCCCCAAAAATAC	NA	NA	II	NA	NA	CAGGTGGGTGGGTCCCTGGAGGGGACAGGCCATGCTAAAGCCACCAAGCCCCCAAAAGTG[CG]AAAGGATGAACAGGAGGGCGGCGGGGCAGAGCTGGGTGCCTTGGAGTGGGGTGGGGGCTG	37	21	44862425	CGCACTTTTGGGGGCTTGGTGGCTTTAGCATGGCCTGTCCCCTCCAGGGA	21	43686853	R	NA	NA	NA	NA	NA	NA	NA	chr21:44863910-44864601	N_Shore	NA	NA	NA	NA	21:44862294-44862572	Unclassified_Cell_type_specific	NA	43686853	NA	.	.	.	between	-7478	NA	NA	NA	NA	+	43694331	.	0.803253	0.813791	0.812863	0.809245	0.808692	0.81503	0.0105	-0.0036176	0.00634	-0.0099557	-0.99557	BLANK	BLANK....296	765	2.10307	0.0253456	4	2.52706	6095723;NA	6095725;NA	;NA
2734	cg17806069	58714449	RCCACATAAAAAAACTACAAAATTCTCCATTCTAACCACACAAAATACCC	NA	NA	II	NA	NA	TGTCCAGATACCCCTCCAACCCTCCAGTCACCCCCACTCCCCTGGAAGCATTATCCACTG[CG]GGCACTTTGTGTGGCCAGAATGGAGAACCCTGCAGCTTCTTCATGTGGCGTTTCCTCTGC	37	21	44863611	CGGGCACTTTGTGTGGCCAGAATGGAGAACCCTGCAGCTTCTTCATGTGG	21	43688039	F	NA	NA	NA	NA	NA	NA	NA	chr21:44863910-44864601	N_Shore	NA	NA	NA	NA	21:44863610-44865428	Unclassified_Cell_type_specific	NA	43688039	NA	.	.	.	between	-6292	NA	NA	NA	NA	+	43694331	.	0.772359	0.797224	0.775865	0.805093	0.833854	0.831877	0.0249	0.0292277	-0.00198	0.0312044	3.12044	BLANK	BLANK....296	765	2.10307	0.0253456	4	2.52706	6094533;NA	6094535;NA	;NA
2735	cg12111500	29614478	RACTATACRAATCTATTCCCCAACTCCCRAAAATACAAAACAATAACAAC	NA	NA	II	NA	NA	CTGTCACCACGGCAGCCCCCCCGGAGCCGTGCCGGGAGCATAAAGCCACCAGGGCCGCTG[CG]TTGCCACTGCCTTGCACCCCCGGGAGCTGGGGAACAGACCCGCACAGCCGTGACCACCTG	37	21	44863962	GCTGTGCGGGTCTGTTCCCCAGCTCCCGGGGGTGCAAGGCAGTGGCAACG	21	43688390	F	NA	NA	NA	NA	NA	NA	NA	chr21:44863910-44864601	Island	NA	NA	NA	NA	21:44863610-44865428	Unclassified_Cell_type_specific	NA	43688390	NA	IC	.	IC:43688284-43689330	between	-5941	NA	NA	NA	NA	+	43694331	.	0.72109	0.756466	0.781994	0.797567	0.783558	0.769101	0.0354	0.0155732	-0.0145	0.0300295	3.00295	IC:43688284-43689330	IC:43688284-43689330....296	766	-0.91277	0.0140365	4	-1.13687	43444081;NA	43444083;NA	;NA
2736	cg09208331	50716307	CRCAACTACTTCCCCTAACTCATCTAACTTTCAAATAATCACRACTATAC	NA	NA	II	NA	NA	AAGCCACCAGGGCCGCTGCGTTGCCACTGCCTTGCACCCCCGGGAGCTGGGGAACAGACC[CG]CACAGCCGTGACCACCTGAAAGCCAGATGAGCCAGGGGAAGCAGCTGCGCCTGCAGCCAC	37	21	44864004	GCAGCTGCTTCCCCTGGCTCATCTGGCTTTCAGGTGGTCACGGCTGTGCG	21	43688432	F	NA	NA	NA	NA	NA	NA	NA	chr21:44863910-44864601	Island	NA	NA	NA	NA	21:44863610-44865428	Unclassified_Cell_type_specific	NA	43688432	NA	IC	.	IC:43688284-43689330	between	-5899	NA	NA	NA	NA	+	43694331	.	0.725199	0.736716	0.747625	0.752048	0.720926	0.755226	0.0115	0.0044234	0.0343	-0.0298763	-2.98763	IC:43688284-43689330	IC:43688284-43689330....296	766	-0.91277	0.0140365	4	-1.13687	43444123;NA	43444125;NA	;NA
2737	cg07856962	51663300	CCTATAAACCTACTAATAACCAATAAACCACAATCCTCTAATCCTAACCA	23748495	CCTATAAACCTACTAATAACCAATAAACCGCGATCCTCTAATCCTAACCG	I	A	Red	CTGCGAGGGGACCCTGTGAGCCTGCTGATGGCCAGTGAGCCGCGGTCCTCTGGTCCTAGC[CG]GCCTCGGGTCTGTGGTCCTCCGGGCAGGACGTGTCTGGCAGGCCAGAGGCGGCTCCTGTG	37	21	44864361	CCTGTGAGCCTGCTGATGGCCAGTGAGCCGCGGTCCTCTGGTCCTAGCCG	21	43688789	R	NA	NA	NA	NA	NA	NA	NA	chr21:44863910-44864601	Island	NA	NA	NA	21:43688481-43689151	21:44863610-44865428	Unclassified_Cell_type_specific	NA	43688789	NA	IC	.	IC:43688284-43689330	between	-5542	NA	NA	NA	NA	+	43694331	.	0.901866	0.899628	0.912036	0.92092	0.903007	0.931777	-0.00224	0.0088836	0.0288	-0.0198863	-1.98863	IC:43688284-43689330	IC:43688284-43689330....296	766	-0.91277	0.0140365	4	-1.13687	43444480;NA	43444482;NA	;NA
2738	cg08431893	74726343	ATACAAAAAAACRACCCTAACTAAAACTATACRAAAACRCATAAAAATAC	NA	NA	II	NA	NA	AATGACGGGGGGTGCAGGGGAGCGGCCCTGACTGGGACTGTACGGGGACGCATGGGGGTG[CG]GGCACTTGAGGGAGGAAGCAGCAGAGGGAGGTGTGTGGATGTGTGTGTGTGCGTGACTGG	37	21	44864600	TGCAGGGGAGCGGCCCTGACTGGGACTGTACGGGGACGCATGGGGGTGCG	21	43689028	R	rs11283156	rs71814717	NA	NA	NA	NA	NA	chr21:44863910-44864601	Island	NA	NA	NA	21:43688481-43689151	21:44863610-44865428	Unclassified_Cell_type_specific	NA	43689028	NA	IC	.	IC:43688284-43689330	between	-5303	NA	NA	NA	NA	+	43694331	.	0.816107	0.833136	0.835265	0.833413	0.85412	0.869045	0.017	-0.0018525	0.0149	-0.0167777	-1.67777	IC:43688284-43689330	IC:43688284-43689330....296	766	-0.91277	0.0140365	4	-1.13687	43444719;NA	43444721;NA	;NA
2739	cg20341238	68661379	CTAACATTTAAAAAAACACCACAAACACCTACTAAACTAAAATAAAATCA	14618467	CTAACGTTTAAAAAAACACCGCGAACACCTACTAAACTAAAATAAAATCG	I	A	Red	CACCCGGCCAAGAGCCCACATGGCCCCGGGGCATTCATCTCACTGGGCAGGGGCAGCCTC[CG]ACCTCATCCCAGCTCAGTAGGTGCTCGCGGTGCCCTCCTAAACGCCAGCCATGAGCTTGA	37	21	44865764	CTGGCGTTTAGGAGGGCACCGCGAGCACCTACTGAGCTGGGATGAGGTCG	21	43690192	F	NA	NA	NA	NA	NA	NA	NA	chr21:44863910-44864601	S_Shore	NA	NA	NA	NA	21:44865659-44866077	Unclassified_Cell_type_specific	TRUE	43690192	NA	IC	.	IC:43690109-43692055	between	-4139	NA	NA	NA	NA	+	43694331	.	0.944633	0.946151	0.957078	0.954121	0.95698	0.973126	0.00152	-0.0029572	0.0161	-0.0191038	-1.91038	IC:43690109-43692055	IC:43690109-43692055....296	767	-0.010365	0.00943575	2	-0.0110803	6092380;NA	6092382;NA	;NA
2740	cg06965300	48771480	ACAAACAAAAACCCCACTATCTACAACAACATAACTAAAAATTAATACCA	15714480	ACAAACAAAAACCCCGCTATCTACGACAACGTAACTAAAAATTAATACCG	I	A	Red	ATCCTCCCACCTTAGCCTCCCAAAGCGCTGGGATTACAGGCATGAGCCAACACACCTGGC[CG]GCACCAACTCTCAGCCACGCTGTCGCAGACAGCGGGGCCCCTGCTTGCTGCTGGATGTCA	37	21	44867263	GCAAGCAGGGGCCCCGCTGTCTGCGACAGCGTGGCTGAGAGTTGGTGCCG	21	43691691	F	NA	NA	TRUE	NA	NA	NA	NA	chr21:44863910-44864601	S_Shelf	NA	NA	NA	NA	NA	NA	TRUE	43691691	NA	IC	.	IC:43690109-43692055	between	-2640	NA	NA	NA	NA	+	43694331	.	0.898755	0.892722	0.890216	0.941956	0.90899	0.941832	-0.00603	0.0517391	0.0328	0.0188965	1.88965	IC:43690109-43692055	IC:43690109-43692055....296	767	-0.010365	0.00943575	2	-0.0110803	43447382;NA	43447384;NA	;NA
2741	cg26921657	26723378	ACTCACACRATAATCACAACACATTACAACTAACAAAATAAACTCCTTCC	NA	NA	II	NA	NA	CCAGAGTGGGGGTGACGTGCCAGCCCCCACCTCACCGGAATGCTGGGAGGAGCGTCTCCA[CG]GAAGGAGCTCACTTTGTCAGCTGTAATGTGCTGTGACTATCGTGTGAGTTCCCGGGTCAC	37	21	44868906	CGGAAGGAGCTCACTTTGTCAGCTGTAATGTGCTGTGACTATCGTGTGAG	21	43693334	F	NA	NA	NA	NA	C21orf125	NR_026960	TSS1500	NA	NA	NA	NA	NA	NA	NA	NA	NA	43693334	C21orf125	.	.	.	TSS1500	-997	NA	NA	NA	NA	+	43694331	.	0.765892	0.761964	0.752081	0.731442	0.764646	0.767112	-0.00393	-0.0206395	0.00247	-0.0231056	-2.31056	BLANK	BLANK....297	768	1.28732	0.0202027	10	2.29835	6089238;NA	6089240;NA	C21orf125;NA
2742	cg00746308	32629462	RTCTCCACRAAAAAAACTCACTTTATCAACTATAATATACTATAACTATC	NA	NA	II	NA	NA	CTGGGAGGAGCGTCTCCACGGAAGGAGCTCACTTTGTCAGCTGTAATGTGCTGTGACTAT[CG]TGTGAGTTCCCGGGTCACTGTAACAAGTCCCACAGCCTGGGGGCTTCAACAGAGAGAGCC	37	21	44868948	TCTCCACGGAAGGAGCTCACTTTGTCAGCTGTAATGTGCTGTGACTATCG	21	43693376	R	NA	NA	NA	NA	C21orf125	NR_026960	TSS1500	NA	NA	NA	NA	NA	NA	NA	NA	NA	43693376	C21orf125	.	.	.	TSS1500	-955	NA	MLT1B	LTR	MaLR	+	43694331	.	0.803303	0.80713	0.819374	0.803057	0.860027	0.873441	0.00383	-0.0163172	0.0134	-0.029731	-2.9731	BLANK	BLANK....297	768	1.28732	0.0202027	10	2.29835	6089196;NA	6089198;NA	C21orf125;NA
2743	cg02541052	65629455	TTACCTTAACCACCTCTATAAAAACCCCATCTCCAAATAAAATCCCTTAC	NA	NA	II	NA	NA	CCAGCCTCATGTTACCTTAACCACCTCTGTGAGGACCCCATCTCCAAGTAAGGTCCCTTG[CG]GAGGCATTGGGGCTTAGGGCTGCAGCATACAGATCTGGGGGAGACACACGGCCCCTAACA	37	21	44869258	TACCTTAACCACCTCTGTGAGGACCCCATCTCCAAGTAAGGTCCCTTGCG	21	43693686	R	NA	NA	NA	NA	C21orf125	NR_026960	TSS1500	NA	NA	NA	NA	NA	NA	NA	NA	NA	43693686	C21orf125	.	.	.	TSS1500	-645	NA	MLT1B	LTR	MaLR	+	43694331	.	0.829124	0.839468	0.820649	0.839241	0.83522	0.834065	0.0103	0.0185926	-0.00115	0.0197472	1.97472	BLANK	BLANK....297	768	1.28732	0.0202027	10	2.29835	43449377;NA	43449379;NA	C21orf125;NA
2744	cg20999167	21665353	ACAAAAAAAACCRAAATCCTACCACCTACACRTTAAACCCTAAAAATAAC	NA	NA	II	NA	NA	ACATTTCCATGCCAGGCAGAGGCCCCCGGAGCGCAAAGGACCAGAGGATCAAAGAGCAAA[CG]TCACCCTCAGGGTCTAACGTGCAGGTGGCAGGACCCCGGCCCTTCCTGTGTATCTGATTG	37	21	44869682	CGTCACCCTCAGGGTCTAACGTGCAGGTGGCAGGACCCCGGCCCTTCCTG	21	43694110	F	NA	NA	NA	NA	C21orf125	NR_026960	TSS1500	NA	NA	NA	NA	NA	21:43693938-43694886	NA	NA	TRUE	43694110	C21orf125	.	.	.	TSS1500	-221	NA	NA	NA	NA	+	43694331	.	0.76246	0.773971	0.77351	0.801242	0.790204	0.784142	0.0115	0.0277319	-0.00606	0.0337941	3.37941	BLANK	BLANK....297	768	1.28732	0.0202027	10	2.29835	NA;NA	NA;NA	NA;NA
2745	cg01820192	62710413	AAAACCCCRACCCTTCCTATATATCTAATTATAAATTTTATCTCTACCAC	NA	NA	II	NA	NA	GTGCAGGTGGCAGGACCCCGGCCCTTCCTGTGTATCTGATTGTGGGTTTTGTCTCTGCCA[CG]TGCAGGGATGGGTGCAGACTCCGTCCAAGGTCTTGGCAGGAAGAGAAAACTGCCACTGCA	37	21	44869762	CGTGGCAGAGACAAAACCCACAATCAGATACACAGGAAGGGCCGGGGTCC	21	43694190	R	NA	NA	NA	NA	C21orf125	NR_026960	TSS200	NA	NA	NA	NA	NA	21:43693938-43694886	NA	NA	NA	43694190	C21orf125	.	.	.	TSS1500	-141	NA	NA	NA	NA	+	43694331	.	0.710284	0.708017	0.708909	0.668915	0.745263	0.684184	-0.00227	-0.0399936	-0.0611	0.0210859	2.10859	BLANK	BLANK....297	768	1.28732	0.0202027	10	2.29835	43449881;NA	43449883;NA	C21orf125;NA
2746	cg14562076	13777367	TCTAATTATAAATTTTATCTCTACCACRTACAAAAATAAATACAAACTCC	NA	NA	II	NA	NA	CTTCCTGTGTATCTGATTGTGGGTTTTGTCTCTGCCACGTGCAGGGATGGGTGCAGACTC[CG]TCCAAGGTCTTGGCAGGAAGAGAAAACTGCCACTGCAGAGGGGCTGGCTGAGGGGCTGGG	37	21	44869785	CGGAGTCTGCACCCATCCCTGCACGTGGCAGAGACAAAACCCACAATCAG	21	43694213	R	NA	NA	NA	NA	C21orf125	NR_026960	TSS200	NA	NA	NA	NA	NA	21:43693938-43694886	NA	NA	TRUE	43694213	C21orf125	.	.	.	TSS1500	-118	NA	NA	NA	NA	+	43694331	.	0.754224	0.776965	0.77154	0.742541	0.777697	0.730333	0.0227	-0.028999	-0.0474	0.0183647	1.83647	BLANK	BLANK....297	768	1.28732	0.0202027	10	2.29835	43449904;NA	43449906;NA	C21orf125;NA
2747	cg07493005	47634428	AAAACAATAAACCTTCTACCTAAATACRAAAAACTAATATACAACTCCRC	NA	NA	II	NA	NA	GGAAGAGAAAACTGCCACTGCAGAGGGGCTGGCTGAGGGGCTGGGATGGGGTCCCCGGGG[CG]CGGAGCTGCACACCAGCCCCTCGCACCTAGGCAGAAGGTCCATTGCCCTCTGCCCCGCAG	37	21	44869862	GGGCAATGGACCTTCTGCCTAGGTGCGAGGGGCTGGTGTGCAGCTCCGCG	21	43694290	F	NA	NA	NA	NA	C21orf125	NR_026960	TSS200	NA	NA	NA	NA	NA	21:43693938-43694886	NA	NA	TRUE	43694290	C21orf125	.	.	.	TSS1500	-41	NA	NA	NA	NA	+	43694331	.	0.806952	0.81701	0.806698	0.824505	0.821035	0.815564	0.0101	0.0178065	-0.00547	0.0232773	2.32773	BLANK	BLANK....297	768	1.28732	0.0202027	10	2.29835	43449981;NA	43449983;NA	C21orf125;NA
2748	cg14909842	24604396	AAAACRAACAAACTACRAAACAAAAAACAATAAACCTTCTACCTAAATAC	NA	NA	II	NA	NA	AGGGGCTGGCTGAGGGGCTGGGATGGGGTCCCCGGGGCGCGGAGCTGCACACCAGCCCCT[CG]CACCTAGGCAGAAGGTCCATTGCCCTCTGCCCCGCAGCCTGCCCGTTCCCAGGCCAGCGA	37	21	44869885	CGCACCTAGGCAGAAGGTCCATTGCCCTCTGCCCCGCAGCCTGCCCGTTC	21	43694313	F	NA	NA	NA	NA	C21orf125	NR_026960	TSS200	NA	NA	NA	NA	NA	21:43693938-43694886	NA	NA	TRUE	43694313	C21orf125	.	.	.	TSS1500	-18	NA	NA	NA	NA	+	43694331	.	0.777036	0.791674	0.787892	0.801796	0.807519	0.801365	0.0146	0.0139046	-0.00615	0.0200592	2.00592	BLANK	BLANK....297	768	1.28732	0.0202027	10	2.29835	43450004;NA	43450006;NA	C21orf125;NA
2749	cg15463387	38671421	ATAAAAACCCACRTCTTCTTAAACTCTATTTTAAAAACTATTCTTTCCAC	NA	NA	II	NA	NA	AGGCTCTCACAGTGGAAGCCCACGTCTTCTTGGGCTCTATTTTGAAAGCTGTTCTTTCCA[CG]ACGGCTTTGACAAGAATCGATTTGAGTGAGCCGGCGTGTCAATACAGGCCAGCACAGGAC	37	21	44870270	TGGAAGCCCACGTCTTCTTGGGCTCTATTTTGAAAGCTGTTCTTTCCACG	21	43694698	R	NA	NA	NA	NA	C21orf125	NR_026960	Body	NA	NA	NA	NA	NA	21:43693938-43694886	21:44869942-44870318	Unclassified_Cell_type_specific	TRUE	43694698	C21orf125	.	.	.	5 non-coding 1st exon	367	NA	NA	NA	NA	+	43694331	.	0.680291	0.696713	0.697218	0.709983	0.729901	0.695488	0.0164	0.0127645	-0.0344	0.0471771	4.71771	BLANK	BLANK....297	768	1.28732	0.0202027	10	2.29835	6087874;NA	6087876;NA	C21orf125;NA
2750	cg20517099	32668338	ATACTATAAAAACRCCCRCAAAAACCAAAACACTTACATAAAATACTCCC	NA	NA	II	NA	NA	GCACGCTGCGTACAGTTCTGTCACTGACTCTTACACACAGCCCTGGAGACGGGAGAGTGC[CG]GGAGCATTCTATGCAAGTGTCCTGGCCTTTGCGGGCGTCTCCACAGCACAAACACGAGTC	37	21	44873295	CGGGAGCATTCTATGCAAGTGTCCTGGCCTTTGCGGGCGTCTCCACAGCA	21	43697723	F	NA	NA	NA	NA	C21orf125	NR_026960	Body	chr21:44876603-44876827	N_Shelf	NA	NA	NA	NA	NA	NA	NA	43697723	C21orf125	.	.	.	5 non-coding exon	3392	NA	NA	NA	NA	+	43694331	.	0.823929	0.82629	0.845544	0.859695	0.837158	0.853247	0.00236	0.0141513	0.0161	-0.0019372	-0.19372	BLANK	BLANK....297	768	1.28732	0.0202027	10	2.29835	43453414;NA	43453416;NA	C21orf125;NA
2751	cg26106921	71772477	TAAACTAACAAAAAATCTATAACTTTCCTACAAAACRTTATTCTACCCCC	NA	NA	II	NA	NA	TTCTGCAGAGTTGAGCTGACAGGAAGTCTGTAACTTTCCTGCAAAACGTTATTCTACCCC[CG]CCAGGTGAGCTGAGATGGCAAAGGCTGACGACAAGGGTCCCGGGAGTCCCCACAGCTATG	37	21	44875053	CGGGGGTAGAATAACGTTTTGCAGGAAAGTTACAGACTTCCTGTCAGCTC	21	43699481	R	NA	NA	TRUE	NA	NA	NA	NA	chr21:44876603-44876827	N_Shore	NA	NA	NA	NA	NA	NA	NA	43699481	NA	.	.	.	between	5150	NA	NA	NA	NA	+	43694331	.	0.750131	0.754326	0.736322	0.762366	0.762478	0.773287	0.0042	0.0260442	0.0108	0.0152352	1.52352	BLANK	BLANK....298	769	1.52352	0.0261557	1	1.40452	43455172;NA	43455174;NA	;NA
2752	cg04847243	34665369	TATCCCTATCACCTTACCCCAAAACCTTCTTTATTCTTACAATCCCAAAC	NA	NA	II	NA	NA	CGGGCAGGTGGACTTAGGAGGGAGAGCCGGAGGCTGCAGAGTGTGCTCCGAGGTACCCTC[CG]CCTGGGACTGTAAGAACAAAGAAGGCTCTGGGGTAAGGTGACAGGGACAACTCCAGCAGA	37	21	44875937	CGCCTGGGACTGTAAGAACAAAGAAGGCTCTGGGGTAAGGTGACAGGGAC	21	43700365	F	rs2838307	NA	NA	NA	NA	NA	NA	chr21:44876603-44876827	N_Shore	NA	NA	NA	21:43700301-43700366	NA	NA	NA	43700365	NA	IC	.	IC:43699823-43700493	between	6034	NA	NA	NA	NA	+	43694331	.	0.760111	0.77234	0.757818	0.809286	0.7823	0.791732	0.0122	0.0514675	0.00943	0.0420358	4.20358	IC:43699823-43700493	IC:43699823-43700493....298	770	4.20358	0.0244821	1	3.89626	43456056;NA	43456058;NA	;NA
2753	cg26616156	29659384	TACTAAAATTTCTTTAAAACAACCCCACRATAAAATCCACTCTAAATCCC	NA	NA	II	NA	NA	GCGCTGAAAATCAGATGATGGCAGCCACAGAGGCGCTCAGCACAGCGCCCAGCGCAGGGC[CG]GGACCCAGAGTGGACTCTACCGTGGGGCTGCCTCAAAGAAATCTCAGCAAACACAGGAAG	37	21	44876290	GCTGAGATTTCTTTGAGGCAGCCCCACGGTAGAGTCCACTCTGGGTCCCG	21	43700718	F	NA	NA	NA	NA	NA	NA	NA	chr21:44876603-44876827	N_Shore	NA	NA	NA	NA	21:44876220-44876975	Unclassified_Cell_type_specific	NA	43700718	NA	.	.	.	between	6387	NA	MIRb	SINE	MIR	+	43694331	.	0.800522	0.82544	0.807695	0.840125	0.835307	0.827051	0.0249	0.0324306	-0.00826	0.0406863	4.06863	BLANK	BLANK....298	771	4.06863	0.0276125	1	3.73314	43456409;NA	43456411;NA	;NA
2754	cg02544658	22688371	AAACCTCCTCATAACCTAATTCCATAAATAATCAAATACAACCTAACAAC	NA	NA	II	NA	NA	TTTCTAATTCAGGGCCTCCTCATGGCCTGGTTCCATAAATGGTCAAATGCAGCCTGACAG[CG]CAGCCTCCTATCAGCGCTGGGCTCCGTACCGCCACACAGCCCACATACCCCGTTCCCCAG	37	21	44876604	GGCCTCCTCATGGCCTGGTTCCATAAATGGTCAAATGCAGCCTGACAGCG	21	43701032	R	NA	rs9976041	NA	NA	NA	NA	NA	chr21:44876603-44876827	Island	NA	NA	NA	21:43701032-43701255	21:44876220-44876975	Unclassified_Cell_type_specific	NA	43701032	NA	IC	.	IC:43700905-43701535	between	6701	NA	NA	NA	NA	+	43694331	.	0.741524	0.753962	0.769225	0.790601	0.780286	0.790039	0.0124	0.0213761	0.00975	0.0116235	1.16235	IC:43700905-43701535	IC:43700905-43701535....298	772	1.80832	0.0184461	3	2.05045	6081541;NA	6081543;NA	;NA
2755	cg00362657	33772480	AAAACAACATATACTCAACAAATAAAAATAACACTACCCACCTACAAACA	52754488	AAAACAACGTATACTCGACGAATAAAAATAACGCTACCCACCTACGAACG	I	T	Red	CTCCTATCAGCGCTGGGCTCCGTACCGCCACACAGCCCACATACCCCGTTCCCCAGGAGA[CG]CCCGCAGGTGGGCAGCGTCACTCCCACCCGCCGAGCACACGCTGTCCCCGTCTCGTGTCC	37	21	44876670	CGCCCGCAGGTGGGCAGCGTCACTCCCACCCGCCGAGCACACGCTGTCCC	21	43701098	F	NA	NA	NA	NA	NA	NA	NA	chr21:44876603-44876827	Island	NA	DMR	NA	21:43701032-43701255	21:44876220-44876975	Unclassified_Cell_type_specific	NA	43701098	NA	IC	.	IC:43700905-43701535	between	6767	NA	NA	NA	NA	+	43694331	.	0.920723	0.924659	0.935437	0.963796	0.952879	0.958594	0.00394	0.028359	0.00571	0.0226443	2.26443	IC:43700905-43701535	IC:43700905-43701535....298	772	1.80832	0.0184461	3	2.05045	6081475;NA	6081477;NA	;NA
2756	cg27484412	47721450	CCTCAAAACACAAAACAAAAACAACATATACTCAACAAATAAAAATAACA	24707301	CCTCGAAACACGAAACGAAAACAACGTATACTCGACGAATAAAAATAACG	I	C	Grn	CTCCGTACCGCCACACAGCCCACATACCCCGTTCCCCAGGAGACGCCCGCAGGTGGGCAG[CG]TCACTCCCACCCGCCGAGCACACGCTGTCCCCGTCTCGTGTCCCGAGGAGCCGGAAGCAG	37	21	44876687	CCTCGGGACACGAGACGGGGACAGCGTGTGCTCGGCGGGTGGGAGTGACG	21	43701115	F	NA	NA	NA	NA	NA	NA	NA	chr21:44876603-44876827	Island	NA	DMR	NA	21:43701032-43701255	21:44876220-44876975	Unclassified_Cell_type_specific	NA	43701115	NA	IC	.	IC:43700905-43701535	between	6784	NA	NA	NA	NA	+	43694331	.	0.891726	0.91201	0.904483	0.94164	0.931317	0.948493	0.0203	0.0371569	0.0172	0.0199817	1.99817	IC:43700905-43701535	IC:43700905-43701535....298	772	1.80832	0.0184461	3	2.05045	6081458;NA	6081460;NA	;NA
2757	cg24994755	31669469	CTAACTTCTTAAAAACAATATAACCTAAACAAAAAAAACTACCCAAAACC	NA	NA	II	NA	NA	TTCAGCAGGAATCAGCCCTCAGGGACCGAGACCCTGCGACCAGCCCCGCCCCACAGGTGC[CG]GTCCTGGGCAGCCTCCCTTGCTTAGGCCACACTGCTCCCAAGAAGCCAGGATGAGCAGCT	37	21	44878479	TGGCTTCTTGGGAGCAGTGTGGCCTAAGCAAGGGAGGCTGCCCAGGACCG	21	43702907	F	NA	NA	NA	NA	NA	NA	NA	chr21:44876603-44876827	S_Shore	NA	NA	NA	NA	NA	NA	NA	43702907	NA	.	.	.	between	8576	NA	NA	NA	NA	+	43694331	.	0.617661	0.659833	0.657327	0.745956	0.686888	0.739479	0.0422	0.0886285	0.0526	0.0360373	3.60373	BLANK	BLANK....298	773	2.08934	0.0272456	2	2.11128	43458598;NA	43458600;NA	;NA
2758	cg03160378	27658446	AATAAACCTAAAAAATCRAACTAAATATACRTACAAATACCTCACCTACC	NA	NA	II	NA	NA	TCCTGAGTCCATGAACTTCTTGACGGTTCTCATGGCCTCCTCCTGTGGACAGGGCAGGGC[CG]GCAGGTGAGGCACCTGCACGCACACCTAGCTCGACTCCCCAGGCCCACCCTGCAGACCCT	37	21	44880700	GTGGGCCTGGGGAGTCGAGCTAGGTGTGCGTGCAGGTGCCTCACCTGCCG	21	43705128	F	NA	NA	NA	NA	NA	NA	NA	chr21:44876603-44876827	S_Shelf	NA	NA	NA	NA	NA	NA	NA	43705128	NA	.	.	.	between	10797	NA	NA	NA	NA	+	43694331	.	0.777729	0.778033	0.760269	0.788089	0.785199	0.807271	0.000304	0.0278209	0.0221	0.0057495	0.57495	BLANK	BLANK....298	773	2.08934	0.0272456	2	2.11128	43460819;NA	43460821;NA	;NA
2759	cg23732182	32684301	AAAAAAACCTTTATACAATCCAAAAAACCCRCRTCAAACCCAAAAAATAC	NA	NA	II	NA	NA	CTATGTAAGGAGAAGGAGCCTTTATGCAATCCAGGAAGCCCGCGTCAGGCCCAGGAGGTG[CG]CCAGCTCTCTAGGATGCTGGCCAAGGTCCCCCGCACTTGGCCGGATCCAGGCAGGGAGTG	37	21	44898090	AAGGAGCCTTTATGCAATCCAGGAAGCCCGCGTCAGGCCCAGGAGGTGCG	21	43722518	R	NA	NA	NA	TRUE	C21orf84	NR_026863	Body	NA	NA	NA	DMR	TRUE	NA	NA	NA	TRUE	43722518	C21orf84	.	.	.	3 non-coding 1st exon	13	NA	NA	NA	NA	-	43722531	.	0.773277	0.786381	0.79734	0.82568	0.818534	0.813852	0.0131	0.0283398	-0.00468	0.0330215	3.30215	BLANK	BLANK....299	774	1.84112	0.0216013	7	2.75578	6060351;NA	6060353;NA	C21orf84;NA
2760	cg16334524	11706435	TCAAACCCAAAAAATACRCCAACTCTCTAAAATACTAACCAAAATCCCCC	NA	NA	II	NA	NA	GGAAGCCCGCGTCAGGCCCAGGAGGTGCGCCAGCTCTCTAGGATGCTGGCCAAGGTCCCC[CG]CACTTGGCCGGATCCAGGCAGGGAGTGACGGACCTGCTGGCATCCTCCTGACCCCGGTTT	37	21	44898123	CGGGGGACCTTGGCCAGCATCCTAGAGAGCTGGCGCACCTCCTGGGCCTG	21	43722551	R	NA	NA	NA	NA	C21orf84	NR_026863	TSS200	NA	NA	NA	NA	TRUE	NA	NA	NA	TRUE	43722551	C21orf84	.	.	.	TSS1500	-20	NA	NA	NA	NA	-	43722531	.	0.811296	0.807607	0.808686	0.832515	0.839705	0.848949	-0.00369	0.023829	0.00924	0.0145855	1.45855	BLANK	BLANK....299	774	1.84112	0.0216013	7	2.75578	43478242;NA	43478244;NA	C21orf84;NA
2761	cg12935478	47640482	AAACCTACCCCTTAACCAAATAACTACCTATCCTCTAACCCTAAATTATC	NA	NA	II	NA	NA	GGAGTGACGGACCTGCTGGCATCCTCCTGACCCCGGTTTCCAGCTCTCCCCTCCCCCTGT[CG]ACAACCCAGGGTCAGAGGACAGGCAGCCACCTGGCCAAGGGGCAGGCCCCCTTGTGCCCT	37	21	44898206	GGCCTGCCCCTTGGCCAGGTGGCTGCCTGTCCTCTGACCCTGGGTTGTCG	21	43722634	F	NA	NA	NA	NA	C21orf84	NR_026863	TSS200	NA	NA	NA	NA	TRUE	NA	NA	NA	NA	43722634	C21orf84	.	.	.	TSS1500	-103	NA	NA	NA	NA	-	43722531	.	0.657241	0.66989	0.697924	0.680793	0.697731	0.67161	0.0126	-0.0171316	-0.0261	0.0089897	0.89897	BLANK	BLANK....299	774	1.84112	0.0216013	7	2.75578	6060235;NA	6060237;NA	C21orf84;NA
2762	cg15408640	67791390	CCAAACCAAACATACTAAACAATCAAAATCCCTAAAAACCCCTTAACAAC	NA	NA	II	NA	NA	TGCAGAGTTGCCCCCGCCGGCAGGAGACACTTGGCTACTTATCCCCCACCTGCCGTCAGT[CG]CTGTCAAGGGGCTCCCAGGGACCCTGACTGCCCAGCATGTCTGGCCTGGCTGGAGGGAGT	37	21	44898596	CGCTGTCAAGGGGCTCCCAGGGACCCTGACTGCCCAGCATGTCTGGCCTG	21	43723024	F	NA	NA	NA	NA	C21orf84	NR_026863	TSS1500	NA	NA	NA	NA	NA	NA	NA	NA	NA	43723024	C21orf84	.	.	.	TSS1500	-493	NA	NA	NA	NA	-	43722531	.	0.7779	0.766732	0.762324	0.805647	0.797654	0.794416	-0.0112	0.0433235	-0.00324	0.0465611	4.65611	BLANK	BLANK....299	774	1.84112	0.0216013	7	2.75578	43478715;NA	43478717;NA	C21orf84;NA
2763	cg19459600	10659408	AAAACATAATACTAACCTATCTATAAACCCCAAACCCCCTCRTAAAACTC	NA	NA	II	NA	NA	AGCCGGCCACTAGCTGAGCCTGGCTGAGAGGCGGTAAGGGGGCTGGGCCTGGCCCTGGAG[CG]AGCTCTACGAGGGGGTCTGGGGCTCACAGACAGGCCAGCACCATGCCTCCAAGAGTCAGA	37	21	44898847	AGGCATGGTGCTGGCCTGTCTGTGAGCCCCAGACCCCCTCGTAGAGCTCG	21	43723275	F	NA	NA	NA	NA	C21orf84	NR_026863	TSS1500	NA	NA	NA	NA	NA	NA	NA	NA	NA	43723275	C21orf84	.	.	.	TSS1500	-744	NA	NA	NA	NA	-	43722531	.	0.848322	0.831751	0.870899	0.847733	0.837143	0.843928	-0.0166	-0.0231658	0.00678	-0.02995	-2.995	BLANK	BLANK....299	774	1.84112	0.0216013	7	2.75578	43478966;NA	43478968;NA	C21orf84;NA
2764	cg12003230	18799432	CCCTACTAATATATTCTCAAAAACCAAAACATCAATACAACAAAACAACC	NA	NA	II	NA	NA	GTCCGGCCAGGCCCTACTGATGTGTTCTCAGGGGCCAGGACATCAGTGCAACAGGGCAGC[CG]CTTGCGACAGGACCCGGCCGACTGTCCCCGTCCCCAGAGCACTTTTGGCTGCATCTGGGA	37	21	44899139	CGGCTGCCCTGTTGCACTGATGTCCTGGCCCCTGAGAACACATCAGTAGG	21	43723567	R	NA	NA	NA	TRUE	C21orf84	NR_026863	TSS1500	NA	NA	NA	NA	NA	NA	NA	NA	NA	43723567	C21orf84	.	.	.	TSS1500	-1036	NA	NA	NA	NA	-	43722531	.	0.855418	0.85952	0.861655	0.871869	0.865431	0.879997	0.0041	0.0102135	0.0146	-0.0043521	-0.43521	BLANK	BLANK....299	774	1.84112	0.0216013	7	2.75578	43479258;NA	43479260;NA	C21orf84;NA
2765	cg21655830	19600300	AAACAAAAAATACCATTACCTAAATAAACCAATAAACTAATAAAAAACCC	NA	NA	II	NA	NA	CTGAGGTTAATGGACAGGAAGTGCCATTACCTAAATGGGCCAATAAGCTGATGAGAAGCC[CG]AGAAGAAAGCCTTTCCAGGCCTTGACCCAGAGAGCCGGCAGGAAAGCGGCAGGCGTCGCG	37	21	44899410	CGGGCTTCTCATCAGCTTATTGGCCCATTTAGGTAATGGCACTTCCTGTC	21	43723838	R	NA	NA	NA	NA	C21orf84	NR_026863	TSS1500	NA	NA	NA	NA	NA	NA	NA	NA	NA	43723838	C21orf84	.	.	.	TSS1500	-1307	NA	NA	NA	NA	-	43722531	.	0.72996	0.763494	0.740422	0.752605	0.766365	0.718525	0.0335	0.012183	-0.0478	0.060023	6.0023	BLANK	BLANK....299	774	1.84112	0.0216013	7	2.75578	6059031;NA	6059033;NA	C21orf84;NA
2766	cg10380293	34682392	ACACCTATACATACATATACACACACAAAAACATACACACACAACAACCA	63745427	ACACCTATACATACATATACACACACAAAAACGTACACACACGACAACCG	I	A	Red	GCCTCCCGAAGTCCTGGGATTACAGGCGTGAGCCACCACGTCCGGCCCTGCCAGGGCTTT[CG]GTTGCCGTGTGTGCACGTCTCTGTGTGTGCACATGCATGCACAGGTGTTAAATCTCAGGC	37	21	44902815	CGGTTGCCGTGTGTGCACGTCTCTGTGTGTGCACATGCATGCACAGGTGT	21	43727243	F	rs9981510	NA	NA	NA	NA	NA	NA	chr21:44904961-44905259	N_Shelf	NA	NA	NA	NA	NA	NA	NA	43727243	NA	.	.	.	between	-4712	NA	NA	NA	NA	-	43722531	.	0.873267	0.904433	0.895975	0.896353	0.895106	0.92139	0.0312	0.0003787	0.0263	-0.0259049	-2.59049	BLANK	BLANK....300	775	-2.59049	0.0008682	1	-2.58379	6055626;NA	6055628;NA	;NA
2767	cg00775094	35727460	TATCACAAAAACAAACATTAATAAACAAACCCTAACCCAAAAAAAACCCC	NA	NA	II	NA	NA	AGAAGAGGGTTGGCCCTTCACCCTCCCCACCTTCTGGCCCCCAGACTGGTAGCTTGCCCC[CG]GGGCCTCCTCTGGGCTAGGGTCTGCCCACCAATGCTTGCTCCTGTGACAGGCAACAGCAA	37	21	44904824	CGGGGCCTCCTCTGGGCTAGGGTCTGCCCACCAATGCTTGCTCCTGTGAC	21	43729252	F	NA	NA	NA	NA	NA	NA	NA	chr21:44904961-44905259	N_Shore	NA	NA	NA	NA	NA	NA	NA	43729252	NA	IC	.	IC:43728999-43729961	between	-6721	NA	NA	NA	NA	-	43722531	.	0.832878	0.827284	0.837888	0.839936	0.834044	0.859011	-0.00559	0.002048	0.025	-0.0229183	-2.29183	IC:43728999-43729961	IC:43728999-43729961....300	776	1.43643	0.0208796	5	1.88562	6053617;NA	6053619;NA	;NA
2768	cg04550439	64733457	TTATATAACAACAACAACTAAACACAACACAAATAACTTTACCCCCTACA	48668487	TTATATAACGACGACAACTAAACACAACGCAAATAACTTTACCCCCTACG	I	C	Grn	AGCAACTCCAGATGTCCCATCACAGCTGCCCACCGGACACAGATATGGGGACACCAAGTG[CG]CAGGGGGCAAAGTCATCTGCGTTGTGCTCAGCTGCCGCCGCCACACAACAGCACCAGAAG	37	21	44904941	CGCAGGGGGCAAAGTCATCTGCGTTGTGCTCAGCTGCCGCCGCCACACAA	21	43729369	F	NA	NA	NA	NA	NA	NA	NA	chr21:44904961-44905259	N_Shore	NA	NA	NA	NA	NA	NA	NA	43729369	NA	IC	.	IC:43728999-43729961	between	-6838	NA	NA	NA	NA	-	43722531	.	0.924887	0.910909	0.920574	0.939671	0.934781	0.937128	-0.014	0.0190972	0.00235	0.0167505	1.67505	IC:43728999-43729961	IC:43728999-43729961....300	776	1.43643	0.0208796	5	1.88562	6053500;NA	6053502;NA	;NA
2769	cg27462210	70645345	AACACCAACCCAACATATATACAATAAAAACRTATAATATAAACACACCC	NA	NA	II	NA	NA	AAGTCATCTGCGTTGTGCTCAGCTGCCGCCGCCACACAACAGCACCAGAAGAGCTCCCGC[CG]GGTGTGCTCACACCACACGCTCTCACTGCACACATGCTGGGTTGGTGCCCCGTCCGCTGA	37	21	44905012	GCACCAACCCAGCATGTGTGCAGTGAGAGCGTGTGGTGTGAGCACACCCG	21	43729440	F	NA	NA	NA	NA	NA	NA	NA	chr21:44904961-44905259	Island	NA	NA	NA	21:43729440-43729715	NA	NA	NA	43729440	NA	IC	.	IC:43728999-43729961	between	-6909	NA	NA	NA	NA	-	43722531	.	0.771814	0.776625	0.798289	0.833748	0.831802	0.825517	0.00481	0.035459	-0.00629	0.0417445	4.17445	IC:43728999-43729961	IC:43728999-43729961....300	776	1.43643	0.0208796	5	1.88562	6053429;NA	6053431;NA	;NA
2770	cg12955277	59713448	ATATACTCACACCACACRCTCTCACTACACACATACTAAATTAATACCCC	NA	NA	II	NA	NA	GCTCCCGCCGGGTGTGCTCACACCACACGCTCTCACTGCACACATGCTGGGTTGGTGCCC[CG]TCCGCTGAAGGGACATGCCACCGAGCATGCCGGGTGCCACCGAGCTGCTGGCATGTTCGG	37	21	44905064	CGGGGCACCAACCCAGCATGTGTGCAGTGAGAGCGTGTGGTGTGAGCACA	21	43729492	R	NA	NA	NA	NA	NA	NA	NA	chr21:44904961-44905259	Island	NA	NA	NA	21:43729440-43729715	NA	NA	NA	43729492	NA	IC	.	IC:43728999-43729961	between	-6961	NA	NA	NA	NA	-	43722531	.	0.721403	0.733449	0.748064	0.754796	0.759664	0.748427	0.012	0.0067317	-0.0112	0.0179685	1.79685	IC:43728999-43729961	IC:43728999-43729961....300	776	1.43643	0.0208796	5	1.88562	43485183;NA	43485185;NA	;NA
2771	cg00929871	42759396	AAAATTCCCRCTAAAACTAAAAACCTAACCTAAAAACRTAACAAACCAAC	NA	NA	II	NA	NA	TCACCGTGCTCTAAGTTCGGGAGCCCTGCGAGCAGTGATGCGTGGCCACGTCTACAGCCT[CG]CTGGCCTGTCACGTTCCCAGGTCAGGCTCTCAGCTCCAGCGGGAATCTCCCATTCCCCTA	37	21	44905245	CGCTGGCCTGTCACGTTCCCAGGTCAGGCTCTCAGCTCCAGCGGGAATCT	21	43729673	F	NA	NA	NA	NA	NA	NA	NA	chr21:44904961-44905259	Island	NA	NA	NA	21:43729440-43729715	NA	NA	NA	43729673	NA	IC	.	IC:43728999-43729961	between	-7142	NA	NA	NA	NA	-	43722531	.	0.84444	0.845087	0.842937	0.829754	0.884171	0.852712	0.000647	-0.0131824	-0.0315	0.0182763	1.82763	IC:43728999-43729961	IC:43728999-43729961....300	776	1.43643	0.0208796	5	1.88562	43485364;NA	43485366;NA	;NA
2772	cg14386999	13605314	TAAAATACCTCAAAACAAAAAACCCAATACAAAATATAATTCTAATACCC	NA	NA	II	NA	NA	GCGGGGCAGAGAGTGGGGGCTGGGGCTTCCATGAGGGGCCGTCTCACCAAGCCCTAGGCT[CG]GGCACCAGAATCACACTCTGTACTGGGCTCCCTGTTTTGAGGCACTCCAGGGCTTCCCAG	37	21	44906672	CGGGCACCAGAATCACACTCTGTACTGGGCTCCCTGTTTTGAGGCACTCC	21	43731100	F	NA	NA	NA	NA	NA	NA	NA	chr21:44904961-44905259	S_Shore	NA	NA	NA	NA	NA	NA	NA	43731100	NA	.	.	.	between	-8569	NA	NA	NA	NA	-	43722531	.	0.75335	0.7703	0.749751	0.743162	0.764033	0.74547	0.017	-0.0065893	-0.0186	0.0119734	1.19734	BLANK	BLANK....300	777	0.74243	0.00823615	2	0.796591	43486791;NA	43486793;NA	;NA
2773	cg03692708	42691465	CATCAACTACTAAACAAATACACAAAACACRCATACRATAAAACCTATTC	NA	NA	II	NA	NA	ACCCCAGCATCCATCAGCTGCTGGGCAGATGCACAGGACACGCATACGATGAAACCTGTT[CG]GCCATGGAAAGGAGGGAGGCTCTGACTCACGCCACAGCACAGACAAGCCTCAGGACATGC	37	21	44908260	ATCAGCTGCTGGGCAGATGCACAGGACACGCATACGATGAAACCTGTTCG	21	43732688	R	NA	NA	NA	NA	NA	NA	NA	chr21:44904961-44905259	S_Shelf	NA	NA	NA	NA	NA	NA	TRUE	43732688	NA	.	.	.	between	-10157	NA	L1MB7	LINE	L1	-	43722531	.	0.752769	0.765567	0.787172	0.789924	0.789363	0.78924	0.0128	0.002752	-0.000123	0.0028752	0.28752	BLANK	BLANK....300	777	0.74243	0.00823615	2	0.796591	6050182;NA	6050184;NA	;NA
2774	cg01382489	50730340	AAACTCCTAAAAAATCTCCRCACTCTAAAACATAATATATAAATATACTC	NA	NA	II	NA	NA	GTATCAAATGAGGGATCTGGGGAGAAGGGACACCGGCATTTTCACCAAAACCCTGGTGGC[CG]AGCACACCTACACATTATGCTCCAGAGTGCGGAGATCTTCCAGGAGCTCCTGGGCTGCGG	37	21	44949625	AGCTCCTGGAAGATCTCCGCACTCTGGAGCATAATGTGTAGGTGTGCTCG	21	43774053	F	NA	NA	NA	NA	HSF2BP	NM_007031	3'UTR	NA	NA	NA	NA	NA	NA	NA	NA	NA	43774053	HSF2BP	.	.	.	3 non-coding exon	129749	NA	NA	NA	NA	-	43903802	HC	0.805593	0.816734	0.801225	0.834039	0.81699	0.840156	0.0111	0.0328149	0.0232	0.0096491	0.96491	BLANK	BLANK....301	778	1.84566	0.0209312	3	2.07636	6008820;NA	6008822;NA	HSF2BP;NA
2775	cg04819337	32655304	AAAAAAACATTTACCAAAATCCTTCCCATATCTCCTAATCAACTAAACTC	NA	NA	II	NA	NA	AAGAGAAAGAAAAAGAAACATTTGCCAAAGTCCTTCCCATATCTCCTGGTCAACTGAACT[CG]TGTTCTCCCAGACCCATGAACTCGGCAATAGGGTTCAGCAACTTCTGCCTACCCACCCTA	37	21	44982367	AAGAAACATTTGCCAAAGTCCTTCCCATATCTCCTGGTCAACTGAACTCG	21	43806795	R	NA	NA	NA	NA	HSF2BP	NM_007031	Body	chr21:44985071-44985474	N_Shelf	NA	NA	NA	NA	NA	NA	NA	43806795	HSF2BP	.	.	.	coding intron	97007	NA	NA	NA	NA	-	43903802	HC	0.788687	0.815105	0.808271	0.774937	0.818944	0.767284	0.0264	-0.0333343	-0.0517	0.0183253	1.83253	BLANK	BLANK....301	778	1.84566	0.0209312	3	2.07636	5976084;NA	5976086;NA	HSF2BP;NA
2776	cg12137439	49622471	AATCATTCAAATCATACCTTATACACTACTATTTATTCCAAATAACCAAC	NA	NA	II	NA	NA	ACAATCTAAGTAGTCATTCAAATCATGCCTTGTACACTGCTATTTGTTCCAAGTGACCAG[CG]AGCATTTTTAAAAATCTCTTATTTCTGTCAAGTTCTTCATAAATCTTTTTGGCCTTTCAT	37	21	44983258	CGCTGGTCACTTGGAACAAATAGCAGTGTACAAGGCATGATTTGAATGAC	21	43807686	R	NA	NA	NA	NA	HSF2BP	NM_007031	Body	chr21:44985071-44985474	N_Shore	NA	NA	NA	NA	NA	NA	NA	43807686	HSF2BP	.	.	.	coding intron	96116	NA	NA	NA	NA	-	43903802	HC	0.853347	0.845226	0.809653	0.825522	0.846008	0.834482	-0.00812	0.0158688	-0.0115	0.0273953	2.73953	BLANK	BLANK....301	778	1.84566	0.0209312	3	2.07636	5975193;NA	5975195;NA	HSF2BP;NA
2777	cg02524754	40616371	CTTTAACCAATCTAAATTTCTCCTCAAAAAACAAAATTTTCTTTTCAATC	NA	NA	II	NA	NA	TATGCAAATTTCTTTAGCCAGTCTGAATTTCTCCTCAGAAAACAGGATTTTCTTTTCAAT[CG]CATTGTCAGGCTGCAAATTTTCCAAACCACTTCCCTTATAAAACTGAATGCCTTGCATTA	37	21	44985005	TTTAGCCAGTCTGAATTTCTCCTCAGAAAACAGGATTTTCTTTTCAATCG	21	43809433	R	NA	NA	NA	NA	HSF2BP	NM_007031	Body	chr21:44985071-44985474	N_Shore	NA	NA	NA	NA	NA	NA	NA	43809433	HSF2BP	IC	.	ICshore:43809403-43810047	coding intron	94369	NA	THE1B-int	LTR	MaLR	-	43903802	HC	0.727746	0.726974	0.721465	0.713901	0.724114	0.723491	-0.000772	-0.0075635	-0.000624	-0.0069395	-0.69395	ICshore:43809403-43810047	ICshore:43809403-43810047....301	779	-0.69395	0.0026497	1	-0.688463	43565123;NA	43565125;NA	HSF2BP;NA
2778	cg15536230	38789305	TATAAAACTAAATACCTTACATTACTTCCCRTTTTCACRATCTACTACTC	NA	NA	II	NA	NA	ACCACTTCCCTTATAAAACTGAATGCCTTGCATTACTTCCCGTTTTCACGATCTGCTGCT[CG]TCTCAGGCTCGTAGTTCGCCTTCAACATGCCGGAGCCAGCGAAGTCCGCTCCCGCGCCCA	37	21	44985092	CGAGCAGCAGATCGTGAAAACGGGAAGTAATGCAAGGCATTCAGTTTTAT	21	43809520	R	NA	NA	NA	TRUE	HSF2BP	NM_007031	Body	chr21:44985071-44985474	Island	NA	NA	NA	21:43809520-43809887	NA	NA	NA	43809520	HSF2BP	HC+IC	HCshore:43809455-43810021	ICshore:43809403-43810047	coding intron	94282	NA	NA	NA	NA	-	43903802	HC	0.853379	0.853038	0.858957	0.876955	0.85386	0.846727	-0.000341	0.0179981	-0.00713	0.0251312	2.51312	HCshore:43809455-43810021&ICshore:43809403-43810047	HCshore:43809455-43810021&ICshore:43809403-43810047....301	780	0.567033	0.00960423	3	0.660928	43565210;NA	43565212;NA	HSF2BP;NA
2779	cg16267304	67712334	TAAATCTCCCTAAAAATAATAATCAAACACTTATTATAATACAACAAACA	18773368	TAAATCTCCCTAAAAATAATAATCGAACGCTTATTATAATACGACAAACG	I	A	Red	ATGGGAATCATGAACTCCTTCGTCAACGACATCTTCGAACGCATCGCAGGTGAGGCTTCC[CG]CCTGCCGCATTACAACAAGCGCTCGACCATCACCTCCAGGGAGATCCAGACGGCCGTGCG	37	21	44985357	CGCCTGCCGCATTACAACAAGCGCTCGACCATCACCTCCAGGGAGATCCA	21	43809785	F	NA	NA	NA	NA	HSF2BP	NM_007031	Body	chr21:44985071-44985474	Island	NA	NA	NA	21:43809520-43809887	NA	NA	NA	43809785	HSF2BP	HC+IC	HCshore:43809455-43810021	ICshore:43809403-43810047	coding intron	94017	NA	NA	NA	NA	-	43903802	HC	0.511187	0.51494	0.490471	0.522158	0.509676	0.547976	0.00375	0.0316872	0.0383	-0.0066123	-0.66123	HCshore:43809455-43810021&ICshore:43809403-43810047	HCshore:43809455-43810021&ICshore:43809403-43810047....301	780	0.567033	0.00960423	3	0.660928	43565475;NA	43565477;NA	HSF2BP;NA
2780	cg25023829	67653428	TTCCACTTTCCCCAAAAACTACAAACATCAATTTAACAAATTTACTTAAC	NA	NA	II	NA	NA	CGGGGAGTTGGCCAAGCACGCCGTGTCCGAGGGCACCAAGGCCGTCACCAAGTACACCAG[CG]CTAAGTAAACTTGCCAAATTGATGCCTGCAGCTCCTGGGGAAAGTGGAAGTCAGATAACT	37	21	44985491	TCCACTTTCCCCAGGAGCTGCAGGCATCAATTTGGCAAGTTTACTTAGCG	21	43809919	F	NA	NA	NA	TRUE	HSF2BP	NM_007031	Body	chr21:44985071-44985474	S_Shore	NA	NA	NA	NA	NA	NA	NA	43809919	HSF2BP	HC+IC	HCshore:43809455-43810021	ICshore:43809403-43810047	coding intron	93883	NA	NA	NA	NA	-	43903802	HC	0.907408	0.918967	0.909138	0.90285	0.913649	0.908869	0.0116	-0.0062877	-0.00478	-0.0015079	-0.15079	HCshore:43809455-43810021&ICshore:43809403-43810047	HCshore:43809455-43810021&ICshore:43809403-43810047....301	780	0.567033	0.00960423	3	0.660928	43565609;NA	43565611;NA	HSF2BP;NA
2781	cg08753227	59768349	CCCTTAACCTATAATACTCTACTCAAAAATCTCAACACAAACTATCCTTC	NA	NA	II	NA	NA	TTCCCCTGCCACCCTTGGCCTGTGATGCTCTGCTCAAAGATCTCAGCACAGGCTGTCCTT[CG]CTTCCTTCAGGTATCCACTCAAATACCCAAAAGAGCAGCTCCGCCCAACACTCTCTAGCC	37	21	44988946	CCTTGGCCTGTGATGCTCTGCTCAAAGATCTCAGCACAGGCTGTCCTTCG	21	43813374	R	NA	NA	NA	NA	HSF2BP	NM_007031	Body	chr21:44985071-44985474	S_Shelf	NA	NA	NA	NA	NA	NA	NA	43813374	HSF2BP	.	.	.	coding intron	90428	NA	L2	LINE	L2	-	43903802	HC	0.76219	0.758123	0.749313	0.759718	0.772682	0.719378	-0.00407	0.010405	-0.0533	0.0637091	6.37091	BLANK	BLANK....301	781	4.62421	0.0220375	2	4.75189	5969506;NA	5969508;NA	HSF2BP;NA
2782	cg09693765	11649454	AAAAAAAACAATTCTCATCCACCRTACCTTATCCTATTTATATTCTCTCC	NA	NA	II	NA	NA	CTGTAGGGATCTACCTCCCAGAGCACACCACAGGGCAGAGAAGACTGGATCCAAGGACTT[CG]GAGAGAATATAAACAGGACAAGGTACGGTGGATGAGAACTGTCCCTTCTAACTGGATGTG	37	21	45075639	CGGAGAGAATATAAACAGGACAAGGTACGGTGGATGAGAACTGTCCCTTC	21	43900067	F	NA	NA	NA	NA	HSF2BP	NM_007031	Body	chr21:45077671-45079821	N_Shelf	NA	NA	NA	NA	NA	NA	NA	43900067	HSF2BP	.	.	.	coding intron	3735	NA	NA	NA	NA	-	43903802	HC	0.705744	0.721301	0.715361	0.731822	0.736067	0.723753	0.0156	0.0164608	-0.0123	0.0287751	2.87751	BLANK	BLANK....301	781	4.62421	0.0220375	2	4.75189	43655757;43655758	43655759;43655758	HSF2BP;
2783	cg01579765	12648311	CCCTACTTCAAAACTTAACATCAAACTTAAAAAAAATCTACCCTCCATCA	14666452	CCCTACTTCGAAACTTAACGTCAAACTTAAAAAAAATCTACCCTCCATCG	I	A	Red	GGATCTGGCCCCAGTCCAAGCGCCTTCTCCATCGCATGCAATCAGTTACAGTTATAAAAT[CG]ATGGAGGGCAGATTCTCTCTAAGCCTGACGCTAAGTCCCGAAGCAGGGGGCCAGGGCCTT	37	21	45077557	CGATGGAGGGCAGATTCTCTCTAAGCCTGACGCTAAGTCCCGAAGCAGGG	21	43901985	F	NA	NA	NA	NA	HSF2BP	NM_007031	Body	chr21:45077671-45079821	N_Shore	NA	NA	NA	21:43901924-43902611	NA	NA	NA	43901985	HSF2BP	HC	HC:43901351-43904988	.	coding intron	1817	NA	NA	NA	NA	-	43903802	HC	0.892669	0.918605	0.889702	0.914863	0.894969	0.904883	0.0259	0.0251608	0.00991	0.0152468	1.52468	HC:43901351-43904988	HC:43901351-43904988....301	782	1.52468	0.0052669	1	1.50071	43657675;43657676	43657677;43657676	HSF2BP;
2784	cg09629169	39693450	AACCRAAAATACTACRCAAATTCTAAAAAATTTAAACCTAACRACTCTCC	NA	NA	II	NA	NA	GCGCCCTCTGACCCCTCACGCCAGAAAGCGCGGGAACGAATCCACGCCGGGGGTCGGGAA[CG]GAGAGCCGCCAGGCCCAAACCTCCCAGAATTTGCGCAGTATTCTCGGCCTAGAGAGCGAG	37	21	45078077	CGGAGAGCCGCCAGGCCCAAACCTCCCAGAATTTGCGCAGTATTCTCGGC	21	43902505	F	NA	NA	NA	NA	HSF2BP;RRP1B	NM_015056;NM_007031	TSS1500;5'UTR	chr21:45077671-45079821	Island	NA	NA	NA	21:43901924-43902611	NA	NA	NA	43902505	HSF2BP;RRP1B	HC	HC:43901351-43904988	.	TSS1500 & 5 non-coding exon	1297	NA	NA	NA	NA	-	43903802	HC	0.781185	0.781104	0.800323	0.854065	0.804077	0.864668	-8.07e-05	0.0537427	0.0606	-0.0068476	-0.68476	HC:43901351-43904988	HC:43901351-43904988....302	783	2.76175	0.0115675	15	6.39927	43658195;43658196	43658197;43658196	RRP1B;HSF2BP;HSF2BP;HSF2BP;RRP1B
2785	cg05965188	32713391	TAAAAAAAACTACRTTCAAATAAACAATCTTTACTAAAAACCTCRCCTCC	NA	NA	II	NA	NA	GAATGCTACACTAAGGGGGACTGCGTTCAAATGGGCAGTCTTTGCTGGAAACCTCGCCTC[CG]CGCGCCTTCCCTCGCTCGGATTCAGGCGCTTTTACGTTAAGGGTTGAATTTTTGTGTCAA	37	21	45078342	AAGGGGGACTGCGTTCAAATGGGCAGTCTTTGCTGGAAACCTCGCCTCCG	21	43902770	R	NA	NA	NA	TRUE	HSF2BP;RRP1B	NM_015056;NM_007031	TSS1500;5'UTR	chr21:45077671-45079821	Island	NA	NA	NA	21:43902706-43903267	21:45078235-45078462	Unclassified_Cell_type_specific	NA	43902770	HSF2BP;RRP1B	HC	HC:43901351-43904988	.	TSS1500 & 5 non-coding intron	1032	NA	NA	NA	NA	-	43903802	HC	0.871737	0.884144	0.868692	0.898452	0.896615	0.912395	0.0124	0.0297595	0.0158	0.0139791	1.39791	HC:43901351-43904988	HC:43901351-43904988....302	783	2.76175	0.0115675	15	6.39927	43658460;43658461	43658462;43658461	RRP1B;HSF2BP;RRP1B
2786	cg13056247	40778407	ATACCTATTAACACAAAAATTCAACCCTTAACRTAAAAACRCCTAAATCC	NA	NA	II	NA	NA	GACTGCGTTCAAATGGGCAGTCTTTGCTGGAAACCTCGCCTCCGCGCGCCTTCCCTCGCT[CG]GATTCAGGCGCTTTTACGTTAAGGGTTGAATTTTTGTGTCAACAGGCACCTCGGGAGGTC	37	21	45078360	CGGATTCAGGCGCTTTTACGTTAAGGGTTGAATTTTTGTGTCAACAGGCA	21	43902788	F	rs35533637	NA	NA	NA	HSF2BP;RRP1B	NM_015056;NM_007031	TSS1500;5'UTR	chr21:45077671-45079821	Island	NA	NA	NA	21:43902706-43903267	21:45078235-45078462	Unclassified_Cell_type_specific	NA	43902788	HSF2BP;RRP1B	HC	HC:43901351-43904988	.	TSS1500 & 5 non-coding intron	1014	NA	NA	NA	NA	-	43903802	HC	0.838932	0.870644	0.873246	0.872181	0.867847	0.872864	0.0317	-0.0010652	0.00502	-0.0060823	-0.60823	HC:43901351-43904988	HC:43901351-43904988....302	783	2.76175	0.0115675	15	6.39927	43658478;43658479	43658480;43658479	RRP1B;HSF2BP;RRP1B
2787	cg25465606	50683425	TCCACACATAACAAAAATTATCTCAATTACTCCACTCAATTATCTAAACA	27613383	TCCACACGTAACGAAAATTATCTCAATTACTCCGCTCAATTATCTAAACG	I	A	Red	GGATTCAGGCGCTTTTACGTTAAGGGTTGAATTTTTGTGTCAACAGGCACCTCGGGAGGT[CG]CCTAGACAACTGAGCGGAGCAACTGAGATAACCCCCGCTACGTGTGGAGTGACCTAGTCC	37	21	45078421	CGCCTAGACAACTGAGCGGAGCAACTGAGATAACCCCCGCTACGTGTGGA	21	43902849	F	NA	NA	NA	NA	HSF2BP;RRP1B	NM_015056;NM_007031	TSS1500;5'UTR	chr21:45077671-45079821	Island	NA	NA	NA	21:43902706-43903267	21:45078235-45078462	Unclassified_Cell_type_specific	NA	43902849	HSF2BP;RRP1B	HC	HC:43901351-43904988	.	TSS1500 & 5 non-coding intron	953	NA	NA	NA	NA	-	43903802	HC	0.936304	0.943248	0.94462	0.945889	0.947884	0.962669	0.00694	0.0012685	0.0148	-0.0135165	-1.35165	HC:43901351-43904988	HC:43901351-43904988....302	783	2.76175	0.0115675	15	6.39927	43658539;NA	43658541;NA	RRP1B;HSF2BP;NA
2788	cg12831261	68672300	TTAATAAACTAAATCACTCCACACRTAACRAAAATTATCTCAATTACTCC	NA	NA	II	NA	NA	ACGTTAAGGGTTGAATTTTTGTGTCAACAGGCACCTCGGGAGGTCGCCTAGACAACTGAG[CG]GAGCAACTGAGATAACCCCCGCTACGTGTGGAGTGACCTAGTCCATTAACTTGCCCCAGC	37	21	45078437	CGGAGCAACTGAGATAACCCCCGCTACGTGTGGAGTGACCTAGTCCATTA	21	43902865	F	rs28431406	NA	NA	NA	HSF2BP;RRP1B	NM_015056;NM_007031	TSS1500;5'UTR	chr21:45077671-45079821	Island	NA	NA	NA	21:43902706-43903267	21:45078235-45078462	Unclassified_Cell_type_specific	NA	43902865	HSF2BP;RRP1B	HC	HC:43901351-43904988	.	TSS1500 & 5 non-coding intron	937	NA	NA	NA	NA	-	43903802	HC	0.841055	0.850555	0.849851	0.887113	0.875902	0.887177	0.0095	0.0372619	0.0113	0.0259873	2.59873	HC:43901351-43904988	HC:43901351-43904988....302	783	2.76175	0.0115675	15	6.39927	NA;43658556	NA;43658556	NA;RRP1B
2789	cg02710119	32679308	CRAATAAAAAACTCRCCTTCCTCCAATACCTACAAAAACTTAAACAAATC	NA	NA	II	NA	NA	CTCGGGACGCCTGCGCGGGCGCCCTTGCACTGGCACCAGGGCTCCGGGGTAGGGGCGCAC[CG]ATCTGCCCAAGCCTCTGCAGGCACTGGAGGAAGGCGAGCCCTCCACCCGCTCAACAGGCC	37	21	45078694	GGGTGGAGGGCTCGCCTTCCTCCAGTGCCTGCAGAGGCTTGGGCAGATCG	21	43903122	F	NA	NA	NA	NA	HSF2BP;RRP1B	NM_015056;NM_007031	TSS1500;5'UTR	chr21:45077671-45079821	Island	NA	NA	NA	21:43902706-43903267	NA	NA	NA	43903122	HSF2BP;RRP1B	HC	HC:43901351-43904988	.	TSS1500 & 5 non-coding intron	680	NA	NA	NA	NA	-	43903802	HC	0.846357	0.869512	0.892536	0.866684	0.874108	0.889499	0.0232	-0.025852	0.0154	-0.0412436	-4.12436	HC:43901351-43904988	HC:43901351-43904988....302	783	2.76175	0.0115675	15	6.39927	NA;43658813	NA;43658813	NA;RRP1B
2790	cg16412370	20703314	CAAATCTAAAAAATCAAAACTACAATAAACCAAAATCACCACCAAAATCA	36618456	CGAATCTAAAAAATCGAAACTACAATAAACCAAAATCACCGCCAAAATCG	I	C	Grn	GGGAGGATCGATCGAGTCTGGGAGGTCGAGGCTGCAGTGAGCCAGGATCACCGCCAAGAT[CG]CGCCACTGCATTCCAGCCTGGGCGACAGAGGGAGACCCTGTCTCAAAAACAAACAAAAAA	37	21	45079144	CGAGTCTGGGAGGTCGAGGCTGCAGTGAGCCAGGATCACCGCCAAGATCG	21	43903572	R	NA	NA	NA	NA	HSF2BP;RRP1B	NM_015056;NM_007031	TSS1500;5'UTR	chr21:45077671-45079821	Island	NA	NA	NA	NA	21:45078760-45080204	Promoter_Associated_Cell_type_specific	NA	43903572	HSF2BP;RRP1B	HC	HC:43901351-43904988	.	TSS1500 & 5 non-coding intron	230	NA	AluJo	SINE	Alu	-	43903802	HC	0.76695	0.783659	0.763474	0.808408	0.813709	0.828445	0.0167	0.0449335	0.0147	0.0301973	3.01973	HC:43901351-43904988	HC:43901351-43904988....302	783	2.76175	0.0115675	15	6.39927	43659262;43659263	43659264;43659263	RRP1B;HSF2BP;RRP1B
2791	cg08871016	21666335	CTATCTCAAAAACAAACAAAAAATCCTAAACCRTTTACAAACAACCTTCC	NA	NA	II	NA	NA	AGAGGGAGACCCTGTCTCAAAAACAAACAAAAAATCCTAGACCGTTTACAAACAGCCTTC[CG]TCTCTTCCTGGTCAAGTCCTAACCCTGGCTAACCTCGCCGTCTACAGCCTGAATTTTGGC	37	21	45079232	CGGAAGGCTGTTTGTAAACGGTCTAGGATTTTTTGTTTGTTTTTGAGACA	21	43903660	R	NA	NA	NA	TRUE	HSF2BP;RRP1B	NM_007031;NM_015056	5'UTR;TSS200	chr21:45077671-45079821	Island	NA	NA	NA	NA	21:45078760-45080204	Promoter_Associated_Cell_type_specific	NA	43903660	HSF2BP;RRP1B	HC	HC:43901351-43904988	.	TSS1500 & 5 non-coding intron	142	NA	NA	NA	NA	-	43903802	HC	0.28057	0.280231	0.284274	0.352532	0.274931	0.319342	-0.000339	0.0682582	0.0444	0.0238466	2.38466	HC:43901351-43904988	HC:43901351-43904988....302	783	2.76175	0.0115675	15	6.39927	43659350;43659351	43659352;43659351	HSF2BP;RRP1B;RRP1B
2792	cg05527272	36783474	TAACTAACCTCACCATCTACAACCTAAATTTTAACAACCAAAAAACAACA	63662318	TAACTAACCTCGCCGTCTACAACCTAAATTTTAACAACCGAAAAACAACG	I	C	Grn	AAGTCCTAACCCTGGCTAACCTCGCCGTCTACAGCCTGAATTTTGGCAACCGAAAGGCAG[CG]CCGGCGCCACGTGCACACGGGCTGGGCCGCTCCGCCAGCTGCCAGGGCCACTGCCGCGCT	37	21	45079307	TGGCTAACCTCGCCGTCTACAGCCTGAATTTTGGCAACCGAAAGGCAGCG	21	43903735	R	NA	NA	NA	NA	HSF2BP;RRP1B	NM_007031;NM_007031;NM_015056	1stExon;5'UTR;TSS200	chr21:45077671-45079821	Island	NA	NA	NA	21:43903697-43904431	21:45078760-45080204	Promoter_Associated_Cell_type_specific	NA	43903735	HSF2BP;RRP1B	HC	HC:43901351-43904988	.	TSS1500 & 5 non-coding 1st exon	67	NA	NA	NA	NA	-	43903802	HC	0.077	0.081462	0.0836994	0.175899	0.0895	0.132062	0.00444	0.0922001	0.0425	0.0496785	4.96785	HC:43901351-43904988	HC:43901351-43904988....302	783	2.76175	0.0115675	15	6.39927	43659425;43659426	43659427;43659426	HSF2BP;HSF2BP;RRP1B;HSF2BP;HSF2BP;RRP1B
2793	cg04509940	42802301	AAAAATAAACACAACAATAACCCTAACAACTAACAAAACAACCCAACCCA	59804422	AAAAATAAACGCGACAATAACCCTAACAACTAACGAAACGACCCAACCCG	I	T	Red	CCTCGCCGTCTACAGCCTGAATTTTGGCAACCGAAAGGCAGCGCCGGCGCCACGTGCACA[CG]GGCTGGGCCGCTCCGCCAGCTGCCAGGGCCACTGCCGCGCTCACTCCCAGAGCGCGCTGC	37	21	45079326	CGGGCTGGGCCGCTCCGCCAGCTGCCAGGGCCACTGCCGCGCTCACTCCC	21	43903754	F	NA	NA	NA	NA	HSF2BP;RRP1B	NM_007031;NM_007031;NM_015056	1stExon;5'UTR;TSS200	chr21:45077671-45079821	Island	NA	NA	NA	21:43903697-43904431	21:45078760-45080204	Promoter_Associated_Cell_type_specific	NA	43903754	HSF2BP;RRP1B	HC	HC:43901351-43904988	.	TSS1500 & 5 non-coding 1st exon	48	NA	NA	NA	NA	-	43903802	HC	0.0558	0.0376471	0.044196	0.261288	0.0356	0.159495	-0.0181	0.217092	0.123894	0.0931984	9.31984	HC:43901351-43904988	HC:43901351-43904988....302	783	2.76175	0.0115675	15	6.39927	43659444;43659445	43659446;43659445	HSF2BP;HSF2BP;RRP1B;HSF2BP;HSF2BP;RRP1B
2794	cg05809734	38736487	AACACACTCTAAAAATAAACACAACAATAACCCTAACAACTAACAAAACA	48761494	AACGCGCTCTAAAAATAAACGCGACAATAACCCTAACAACTAACGAAACG	I	A	Red	TACAGCCTGAATTTTGGCAACCGAAAGGCAGCGCCGGCGCCACGTGCACACGGGCTGGGC[CG]CTCCGCCAGCTGCCAGGGCCACTGCCGCGCTCACTCCCAGAGCGCGCTGCGAGCCGCGGC	37	21	45079336	AGCGCGCTCTGGGAGTGAGCGCGGCAGTGGCCCTGGCAGCTGGCGGAGCG	21	43903764	F	NA	NA	NA	NA	HSF2BP;RRP1B	NM_007031;NM_007031;NM_015056	1stExon;5'UTR;TSS200	chr21:45077671-45079821	Island	high-CpG:43903755-43903826	NA	NA	21:43903697-43904431	21:45078760-45080204	Promoter_Associated_Cell_type_specific	NA	43903764	HSF2BP;RRP1B	HC	HC:43901351-43904988	.	TSS1500 & 5 non-coding 1st exon	38	NA	NA	NA	NA	-	43903802	HC	0.0159	0.0182181	0.0149286	0.205738	0.0139	0.141276	0.00228	0.19081	0.127328	0.0634818	6.34818	HC:43901351-43904988	HC:43901351-43904988....302	783	2.76175	0.0115675	15	6.39927	43659454;43659455	43659456;43659455	HSF2BP;HSF2BP;RRP1B;HSF2BP;HSF2BP;RRP1B
2795	cg01046593	14660463	CAACCACTAAACAAATTAAATCTCAACCAACTACATAACAAAAACCATCA	23633486	CAACCGCTAAACAAATTAAATCTCGACCGACTACATAACGAAAACCATCG	I	C	Grn	AGCGCTCGGCTGGCTGCAGCGGCACCGCGGGTTGCGCGGCCGGGGATGCTCCAGCGGGCG[CG]ATGGCCCCCGCCATGCAGCCGGCCGAGATCCAATTTGCCCAGCGGCTGGCGTCCAGCGAG	37	21	45079544	CAGCCGCTGGGCAAATTGGATCTCGGCCGGCTGCATGGCGGGGGCCATCG	21	43903972	F	rs75550908	NA	NA	NA	HSF2BP;RRP1B	NM_007031;NM_015056;NM_015056	TSS200;5'UTR;1stExon	chr21:45077671-45079821	Island	NA	NA	NA	21:43903697-43904431	21:45078760-45080204	Promoter_Associated_Cell_type_specific	NA	43903972	HSF2BP;RRP1B	HC	HC:43901351-43904988	.	TSS1500 & 5 non-coding 1st exon	113	NA	NA	NA	NA	+	43903859	HC	0.0192	0.0237821	0.0205986	0.262688	0.0143	0.220441	0.00454	0.24209	0.206169	0.0359211	3.59211	HC:43901351-43904988	HC:43901351-43904988....302	783	2.76175	0.0115675	15	6.39927	43659662;43659663	43659664;43659663	HSF2BP;RRP1B;RRP1B;RRP1B;RRP1B;HSF2BP
2796	cg11858249	28719506	ACTAAACACAACAAAAAACAATTCCAACAACACAAAAACCAAAACACACA	22721372	ACTAAACACAACAAAAAACGATTCCGACAACGCGAAAACCGAAACACACG	I	C	Grn	GGGGCTAGGGCCAGGGCCCCGGCACGGAATGCGGCTTCCACGTGTTGTCGTGACACCCAG[CG]TGTGCTTCGGTTTCCGCGCTGCCGGAACCGCTTCTTGCTGTGTCTAGTGCCTTTTTACAC	37	21	45079790	ACTAGACACAGCAAGAAGCGGTTCCGGCAGCGCGGAAACCGAAGCACACG	21	43904218	F	NA	NA	NA	NA	HSF2BP;RRP1B	NM_007031;NM_015056	TSS1500;Body	chr21:45077671-45079821	Island	NA	NA	NA	21:43903697-43904431	21:45078760-45080204	Promoter_Associated_Cell_type_specific	NA	43904218	HSF2BP;RRP1B	HC	HC:43901351-43904988	.	TSS1500 & coding intron	359	NA	NA	NA	NA	+	43903859	HC	0.0641	0.0381539	0.0654591	0.302697	0.0645	0.200914	-0.0259	0.237238	0.136396	0.100841	10.0841	HC:43901351-43904988	HC:43901351-43904988....302	783	2.76175	0.0115675	15	6.39927	43659908;43659909	43659910;43659909	HSF2BP;RRP1B;HSF2BP
2797	cg18413230	53701393	CCTCAACCCRTTTCCTTAAATATAAAAAAACACTAAACACAACAAAAAAC	NA	NA	II	NA	NA	GCGGCTTCCACGTGTTGTCGTGACACCCAGCGTGTGCTTCGGTTTCCGCGCTGCCGGAAC[CG]CTTCTTGCTGTGTCTAGTGCCTTTTTACACTTAAGGAAACGGGTTGAGGGGGTTCCGTTA	37	21	45079820	CTCAACCCGTTTCCTTAAGTGTAAAAAGGCACTAGACACAGCAAGAAGCG	21	43904248	F	rs11909916	NA	NA	NA	HSF2BP;RRP1B	NM_007031;NM_015056	TSS1500;Body	chr21:45077671-45079821	Island	NA	NA	NA	21:43903697-43904431	21:45078760-45080204	Promoter_Associated_Cell_type_specific	NA	43904248	HSF2BP;RRP1B	HC	HC:43901351-43904988	.	TSS1500 & coding intron	389	NA	NA	NA	NA	+	43903859	HC	0.049	0.0361938	0.045384	0.122898	0.0483	0.094324	-0.0128	0.0775145	0.046	0.0315248	3.15248	HC:43901351-43904988	HC:43901351-43904988....302	783	2.76175	0.0115675	15	6.39927	43659938;43659939	43659940;43659939	HSF2BP;RRP1B;HSF2BP
2798	cg25791888	23784383	AATAAATCCTCRAAAATAATAATTTTATCTATCTTCTCTCCTACAACCCC	NA	NA	II	NA	NA	GATTTGCCCTGGTGTCCGGTCGGTGATTGCCGCCTTCCTTTGACCAGCACCTTTACGTGA[CG]GGGCTGCAGGAGAGAAGACAGACAAAATCACTACCCTCGAGGATCTATTAGTAATAAAGC	37	21	45080032	CGGGGCTGCAGGAGAGAAGACAGACAAAATCACTACCCTCGAGGATCTAT	21	43904460	F	NA	NA	NA	TRUE	HSF2BP;RRP1B	NM_007031;NM_015056	TSS1500;Body	chr21:45077671-45079821	S_Shore	NA	NA	NA	NA	21:45078760-45080204	Promoter_Associated_Cell_type_specific	NA	43904460	HSF2BP;RRP1B	HC	HC:43901351-43904988	.	TSS1500 & coding intron	601	NA	L2	LINE	L2	+	43903859	HC	0.0891	0.0897462	0.089811	0.177915	0.0863	0.161137	0.000679	0.0881043	0.0748	0.0132962	1.32962	HC:43901351-43904988	HC:43901351-43904988....302	783	2.76175	0.0115675	15	6.39927	43660150;43660151	43660152;43660151	HSF2BP;RRP1B;HSF2BP
2799	cg01199931	41688437	CTAACCAAACAAAACTCTAAAACACTAATATAAACTAATCTTAAACCCCC	NA	NA	II	NA	NA	GAGCCTTTTGCTCAAACCCTTTGGTGAGCCAGCCCAGGATTTGCAAATGCAGAGGTTATG[CG]GGGGCCTAAGACCAGTTTACACCAGTGCTCCAGAGTCCTGTCTGGTTAGTGCCTATCACA	37	21	45082112	CGGGGGCCTAAGACCAGTTTACACCAGTGCTCCAGAGTCCTGTCTGGTTA	21	43906540	F	NA	rs9984711	NA	NA	RRP1B	NM_015056	Body	chr21:45077671-45079821	S_Shelf	NA	NA	NA	NA	NA	NA	NA	43906540	RRP1B	.	.	.	coding intron	2681	NA	NA	NA	NA	+	43903859	HC	0.827425	0.853171	0.820495	0.896459	0.841018	0.88256	0.0257	0.0759635	0.0415	0.0344214	3.44214	BLANK	BLANK....303	784	3.44214	0.0205227	1	3.23119	43662230;NA	43662232;NA	RRP1B;NA
2800	cg15466684	42761343	RTACCTATCRAATAACACTTAAACAATTCCTCTCAAATACTTACTAACCC	NA	NA	II	NA	NA	CTGGGCGTCCCGTGCCTGTCGGGTGGCACTTAGGCAGTTCCTCTCAGATGCTTGCTGGCC[CG]TGGGGGCCACTCCAGACCACAGCAACGTGTGCAGGGCTTCCCTCTGTGCCCCTGAAGCCA	37	21	45096497	CGGGCCAGCAAGCATCTGAGAGGAACTGCCTAAGTGCCACCCGACAGGCA	21	43920925	R	NA	NA	TRUE	NA	RRP1B	NM_015056	Body	NA	NA	NA	NA	NA	NA	NA	NA	NA	43920925	RRP1B	IC	.	IC:43920574-43921135	coding intron	17066	NA	NA	NA	NA	+	43903859	HC	0.7421	0.747741	0.719249	0.711814	0.765292	0.707135	0.00564	-0.007435	-0.0582	0.0507219	5.07219	IC:43920574-43921135	IC:43920574-43921135....303	785	5.07219	0.0460431	1	4.37477	43676615;43676616	43676617;43676616	RRP1B;
2801	cg21573476	44609345	RTTTTCATCRCCCCTCTTAACATAATACCATAATAACRATCRTATTATAC	NA	NA	II	NA	NA	TCTGACGAGGCGTTTTCATCGCCCCTCTTGGCATGGTGCCATGATAGCGGTCGTGTTGTG[CG]TGAAGCCTGAGCTCTGCCGAATGGAAGGGCTGTCTGCAAGTGCGGTGCGGAAGACCGCGG	37	21	45109991	CGCACAACACGACCGCTATCATGGCACCATGCCAAGAGGGGCGATGAAAA	21	43934419	R	NA	NA	NA	NA	RRP1B	NM_015056	Body	chr21:45113961-45114264	N_Shelf	NA	NA	NA	21:43934364-43934479	NA	NA	NA	43934419	RRP1B	IC	.	IC:43933979-43934678	coding intron	30560	NA	NA	NA	NA	+	43903859	HC	0.906305	0.898019	0.913682	0.920626	0.892734	0.908052	-0.00829	0.0069432	0.0153	-0.0083742	-0.83742	IC:43933979-43934678	IC:43933979-43934678....303	786	-0.83742	0.0209481	1	-0.785036	43690109;43690110	43690111;43690110	RRP1B;
2802	cg06415742	33698425	ATAAACAACCAATTACCTAAAACCTATTAAAAAAAACTACCTAATAAAAC	NA	NA	II	NA	NA	GCCAGTGGTGAGTGGGCAGCCAATTGCCTGGGACCTGTTAAGAGAAGCTACCTGGTGAGA[CG]TGATCCAAAAAGCCGTTTTCCCAAGTGTCTTTCTAAATACTGAAAGCCGTCCCATAGAGA	37	21	45111964	CGTCTCACCAGGTAGCTTCTCTTAACAGGTCCCAGGCAATTGGCTGCCCA	21	43936392	R	NA	NA	NA	NA	RRP1B	NM_015056	Body	chr21:45113961-45114264	N_Shore	NA	NA	NA	NA	NA	NA	NA	43936392	RRP1B	.	.	.	coding intron	32533	NA	NA	NA	NA	+	43903859	HC	0.806813	0.813381	0.845166	0.836057	0.82582	0.893146	0.00657	-0.0091094	0.0673	-0.0764355	-7.64355	BLANK	BLANK....303	787	-1.54354	0.032723	2	-1.53197	43692082;43692083	43692084;43692083	RRP1B;
2803	cg04455712	46692409	AAAAAACTCTTAAACCTACTCTCTACAAAACCTTAAAATAACCCTACTTC	NA	NA	II	NA	NA	CTCCTTTCCTCAGAAGGCTCTTGGGCCTGCTCTCTGCAGGGCCTTGAGATGGCCCTGCTT[CG]TCCTAGCAAGTGGGTGGGGTCGGCACCCAGGCAGGACGCTGTCTAAGGTGTTGAAGGGAC	37	21	45112962	GAAGGCTCTTGGGCCTGCTCTCTGCAGGGCCTTGAGATGGCCCTGCTTCG	21	43937390	R	NA	NA	NA	NA	RRP1B	NM_015056	Body	chr21:45113961-45114264	N_Shore	NA	NA	NA	NA	NA	NA	NA	43937390	RRP1B	.	.	.	coding intron	33531	NA	NA	NA	NA	+	43903859	HC	0.729028	0.745554	0.734792	0.768995	0.780892	0.76953	0.0165	0.0342034	-0.0114	0.0455648	4.55648	BLANK	BLANK....303	787	-1.54354	0.032723	2	-1.53197	43693080;43693081	43693082;43693081	RRP1B;
2804	cg26144207	26709301	AACAAAAAACTCAACACRAAACRAAATCCTAAATAAAAACCRAAAACTAC	NA	NA	II	NA	NA	GTTTCCCTCCCTGTTTTCCTACCTCTACGGCAAGCCCAAAGTGTCTTCCCGGGAGCCCAG[CG]CAGCCCCCGGCTCTTACCCAGGACCCCGCCCCGTGCTGAGCCTTCTGCTGAGGTCCTTGC	37	21	45113973	CGCAGCCCCCGGCTCTTACCCAGGACCCCGCCCCGTGCTGAGCCTTCTGC	21	43938401	F	NA	NA	NA	NA	RRP1B	NM_015056	3'UTR	chr21:45113961-45114264	Island	NA	NA	NA	21:43938339-43939032	NA	NA	NA	43938401	RRP1B	IC	.	IC:43938280-43939320	3 non-coding exon	34542	NA	NA	NA	NA	+	43903859	HC	0.826676	0.839223	0.82992	0.849879	0.835314	0.847136	0.0125	0.0199593	0.0118	0.0081368	0.81368	IC:43938280-43939320	IC:43938280-43939320....303	788	0.804896	0.010721	5	1.09078	43694091;43694092	43694093;43694092	RRP1B;RRP1B;RRP1B
2805	cg25531618	42607326	TAACAACTCCCCATCTTCCCTAAAAACTACCTACACATCTAAAACCTACA	73751414	TAACAACTCCCCATCTTCCCTAAAAACTACCTACGCATCTAAAACCTACG	I	C	Grn	TGACCGGCTCCATGGCAGCTCCCCATCTTCCCTAGAGGCTGCCTGCGCATCTGGAGCCTG[CG]CTCCGGCTCAGCGACCTTTCCTCTCAAATGCGGAAGCGTGCACTTACAGTTCAGACCGTT	37	21	45114174	TGGCAGCTCCCCATCTTCCCTAGAGGCTGCCTGCGCATCTGGAGCCTGCG	21	43938602	R	NA	NA	NA	NA	RRP1B	NM_015056	3'UTR	chr21:45113961-45114264	Island	NA	NA	NA	21:43938339-43939032	NA	NA	NA	43938602	RRP1B	IC	.	IC:43938280-43939320	3 non-coding exon	34743	NA	NA	NA	NA	+	43903859	HC	0.859513	0.869136	0.863911	0.8965	0.870999	0.897069	0.00962	0.0325893	0.0261	0.0065189	0.65189	IC:43938280-43939320	IC:43938280-43939320....303	788	0.804896	0.010721	5	1.09078	43694292;43694293	43694294;43694293	RRP1B;RRP1B;RRP1B
2806	cg23800573	39769359	CAAAAACCACAAAAAAAACAAACAACCTTAACAACTCTCCTCAAAAACCA	64674477	CGAAAACCACGAAAAAAACGAACAACCTTAACGACTCTCCTCAAAAACCG	I	C	Grn	TGTTTGAGGAAGTGTCTGACCTGGGCCTGAGAGCTGGAGAAGGTGCAGATTCAAAGTGAG[CG]GCTCCTGAGGAGAGCCGCCAAGGCTGCTCGCCTTCTCCGTGGCTTCCGCAGCTACCGTCT	37	21	45114399	CGGCTCCTGAGGAGAGCCGCCAAGGCTGCTCGCCTTCTCCGTGGCTTCCG	21	43938827	F	rs34546377	NA	NA	NA	RRP1B	NM_015056	3'UTR	chr21:45114398-45114604	Island	NA	NA	NA	21:43938339-43939032	NA	NA	NA	43938827	RRP1B	IC	.	IC:43938280-43939320	3 non-coding exon	34968	NA	NA	NA	NA	+	43903859	HC	0.8461	0.857329	0.849417	0.87862	0.869573	0.875299	0.0112	0.0292034	0.00573	0.023477	2.3477	IC:43938280-43939320	IC:43938280-43939320....303	788	0.804896	0.010721	5	1.09078	43694517;43694518	43694519;43694518	RRP1B;RRP1B;RRP1B
2807	cg07016298	20735381	ACTTTCACTTCCAAACCTAAACAAAACRTAACTAACTAAAAAAACTACAC	NA	NA	II	NA	NA	CGTGGCTTCCGCAGCTACCGTCTGCACGGTGAGAGGGCACGGGCACACGGTTCGGGCTGG[CG]TGCAGCTCTCCCAGCCAGCCACGCTCTGCTCAGGCCTGGAAGTGAAAGCCGCCTCCTTCC	37	21	45114498	CTTTCACTTCCAGGCCTGAGCAGAGCGTGGCTGGCTGGGAGAGCTGCACG	21	43938926	F	NA	NA	NA	NA	RRP1B	NM_015056	3'UTR	chr21:45114398-45114604	Island	NA	NA	NA	21:43938339-43939032	NA	NA	NA	43938926	RRP1B	IC	.	IC:43938280-43939320	3 non-coding exon	35067	NA	NA	NA	NA	+	43903859	HC	0.817502	0.838053	0.838999	0.852484	0.858035	0.855075	0.0206	0.0134851	-0.00296	0.0164455	1.64455	IC:43938280-43939320	IC:43938280-43939320....303	788	0.804896	0.010721	5	1.09078	43694616;43694617	43694618;43694617	RRP1B;RRP1B;RRP1B
2808	cg00660232	69799315	TCCTTCCCATTATACCCCCCATACAAAAACCTCAATTTTTCAACAAAACA	53722300	TCCTTCCCGTTATACCCCCCATACAAAAACCTCGATTTTTCAACAAAACG	I	C	Grn	GTGAAAGCCGCCTCCTTCCCGTTATGCCCCCCATACAGGAGCCTCGGTTTTTCAGCAAAA[CG]CGGCCAGTCCCCTTCTCCACTGCTGCCTCCCAGCAGAGGGCCCCAGGATCTCCAAGGTCC	37	21	45114601	TCCTTCCCGTTATGCCCCCCATACAGGAGCCTCGGTTTTTCAGCAAAACG	21	43939029	R	NA	NA	NA	NA	RRP1B	NM_015056	3'UTR	chr21:45114398-45114604	Island	NA	NA	NA	21:43938339-43939032	NA	NA	NA	43939029	RRP1B	IC	.	IC:43938280-43939320	3 non-coding exon	35170	NA	NA	NA	NA	+	43903859	HC	0.782817	0.794409	0.789286	0.827659	0.787355	0.840062	0.0116	0.0383728	0.0527	-0.0143334	-1.43334	IC:43938280-43939320	IC:43938280-43939320....303	788	0.804896	0.010721	5	1.09078	43694719;43694720	43694721;43694720	RRP1B;RRP1B;RRP1B
2809	cg09112388	29677473	CRACTCACCCCAATAATCTCAACCCTTTAAAAAACCTAAACAAACAAATC	NA	NA	II	NA	NA	GCCAGGCGCGGCGGCTCACCCCAGTAATCTCAGCCCTTTGGGAGGCCTAGGCAGGCAAGT[CG]CTTGAGTCCAGGAGTTTGAGACCAGCCTGGGCGACATGGCAAAACCGTGTCTCTACAAAA	37	21	45116634	GGCTCACCCCAGTAATCTCAGCCCTTTGGGAGGCCTAGGCAGGCAAGTCG	21	43941062	R	NA	NA	NA	NA	NA	NA	NA	chr21:45113961-45114264	S_Shelf	NA	NA	NA	NA	NA	NA	NA	43941062	NA	.	.	.	between	-22343	NA	AluJb	SINE	Alu	+	43963405	HC	0.626991	0.697272	0.680254	0.710279	0.659561	0.65218	0.0703	0.0300247	-0.00738	0.0374058	3.74058	BLANK	BLANK....304	789	2.47964	0.0157028	2	2.59971	43696752;NA	43696754;NA	;NA
2810	cg06279535	66658314	CCCACCCCTAAATACTACTATAAAACTAAAACCCAAAAACACTCATCCCC	NA	NA	II	NA	NA	AGTCGCAGACACCCACCCCTGGATGCTGCTGTGGGGCTGGAGCCCAGGGGCACTCATCCC[CG]CTCCTGCACCTGCCCGTCTCTGTGCTCCCCCTCCTGTAAGGGGTTTGAACATGCATGGCG	37	21	45135999	CGGGGATGAGTGCCCCTGGGCTCCAGCCCCACAGCAGCATCCAGGGGTGG	21	43960427	R	NA	NA	NA	NA	NA	NA	NA	chr21:45138293-45139831	N_Shelf	NA	NA	NA	NA	NA	NA	NA	43960427	NA	.	.	.	between	-2978	NA	LTR1B	LTR	ERV1	+	43963405	HC	0.738551	0.757152	0.737344	0.76379	0.748057	0.762315	0.0186	0.0264454	0.0143	0.012187	1.2187	BLANK	BLANK....304	789	2.47964	0.0157028	2	2.59971	43716117;NA	43716119;NA	;NA
2811	cg23185262	14775422	TTAATTATAACACACCCCTAAATAATACCACRAAACTAAAATCCAAAAAC	NA	NA	II	NA	NA	GCTCTAACTCCTTGTGGGAGGGGAAGCACGCAGGCGAGTGGGTGCGAGGGCCAGGACAAG[CG]CTTTTGGACTCCAGCCTCGTGGTACCATCTAGGGGTGTGTTACAATTAATTCTCTTTATT	37	21	45137544	TAATTGTAACACACCCCTAGATGGTACCACGAGGCTGGAGTCCAAAAGCG	21	43961972	F	rs2013890	NA	NA	TRUE	PDXK	NM_003681	TSS1500	chr21:45138293-45139831	N_Shore	NA	NA	NA	NA	NA	NA	NA	43961972	PDXK	.	.	.	TSS1500	-1433	NA	LTR1B	LTR	ERV1	+	43963405	HC	0.822602	0.849906	0.832027	0.82755	0.850144	0.847761	0.0273	-0.0044773	-0.00238	-0.0020944	-0.20944	BLANK	BLANK....305	790	-0.20944	0.0181167	1	-0.19811	43717662;43717663	43717664;43717663	PDXK;PDXK
2812	cg02677192	11770429	TCRTCCTCRAAAACAAACCCTCCACAAAAAAACCTAATTAAAATAAAATC	NA	NA	II	NA	NA	GGGGGTCAGGTTCGTCCTCGAAGGCAGGCCCTCCACAGGAAGACCTGGTTGGGGTGGGAT[CG]GACACGCGGCCCAGACCCAGGCACCTGTGGATGGACGGCCGGGCATGTGGCCATCGGCTG	37	21	45138294	CGTCCTCGAAGGCAGGCCCTCCACAGGAAGACCTGGTTGGGGTGGGATCG	21	43962722	R	NA	NA	NA	NA	PDXK	NM_003681	TSS1500	chr21:45138293-45139831	Island	NA	NA	NA	21:43962722-43964561	21:45138134-45138383	Unclassified_Cell_type_specific	NA	43962722	PDXK	HC	HC:43962533-43964886	.	TSS1500	-683	NA	NA	NA	NA	+	43963405	HC	0.676517	0.688821	0.681085	0.755317	0.745696	0.785467	0.0123	0.0742322	0.0398	0.0344614	3.44614	HC:43962533-43964886	HC:43962533-43964886....305	791	5.4643	0.0179603	9	9.30824	43718412;43718413	43718414;43718413	PDXK;PDXK
2813	cg08502703	72640366	AAACRACRCTACAAAACCCTCTCCAAACRAAATAAAAATACAAACCCAAC	NA	NA	II	NA	NA	AACGAACGAATGAACGGCGCTGCAGAGCCCTCTCCAGGCGGAATGAAAGTGCAAACCCAG[CG]TTTCGGGCGGCAGAGTGGCGGGGGCCACCTGGCGCGGCCGCGCGGCCAGGGTCCGGTTTC	37	21	45138838	CGCTGGGTTTGCACTTTCATTCCGCCTGGAGAGGGCTCTGCAGCGCCGTT	21	43963266	R	NA	NA	NA	NA	PDXK	NM_003681	TSS200	chr21:45138293-45139831	Island	high-CpG:43963242-43964074	NA	NA	21:43962722-43964561	21:45138516-45140267	Promoter_Associated	NA	43963266	PDXK	HC	HC:43962533-43964886	.	TSS1500	-139	NA	NA	NA	NA	+	43963405	HC	0.0655	0.0558806	0.0538941	0.120039	0.0558	0.0732331	-0.00963	0.0661446	0.0174	0.0486956	4.86956	HC:43962533-43964886	HC:43962533-43964886....305	791	5.4643	0.0179603	9	9.30824	43718956;43718957	43718958;43718957	PDXK;PDXK
2814	cg24059718	30809376	CACTACAAAACCCTCTCCAAACAAAATAAAAATACAAACCCAACATTTCA	69708351	CGCTACAAAACCCTCTCCAAACGAAATAAAAATACAAACCCAACGTTTCG	I	A	Red	ACGAATGAACGGCGCTGCAGAGCCCTCTCCAGGCGGAATGAAAGTGCAAACCCAGCGTTT[CG]GGCGGCAGAGTGGCGGGGGCCACCTGGCGCGGCCGCGCGGCCAGGGTCCGGTTTCGCTTC	37	21	45138843	CGCTGCAGAGCCCTCTCCAGGCGGAATGAAAGTGCAAACCCAGCGTTTCG	21	43963271	R	NA	NA	NA	NA	PDXK	NM_003681	TSS200	chr21:45138293-45139831	Island	high-CpG:43963242-43964074	NA	NA	21:43962722-43964561	21:45138516-45140267	Promoter_Associated	NA	43963271	PDXK	HC	HC:43962533-43964886	.	TSS1500	-134	NA	NA	NA	NA	+	43963405	HC	0.0303	0.023099	0.0333381	0.214527	0.0252	0.136187	-0.0072	0.181189	0.11103	0.0701585	7.01585	HC:43962533-43964886	HC:43962533-43964886....305	791	5.4643	0.0179603	9	9.30824	43718961;43718962	43718963;43718962	PDXK;PDXK
2815	cg24397040	32784455	ACAAAACCCTCTCCAAACAAAATAAAAATACAAACCCAACATTTCAAACA	26794468	ACAAAACCCTCTCCAAACGAAATAAAAATACAAACCCAACGTTTCGAACG	I	A	Red	ATGAACGGCGCTGCAGAGCCCTCTCCAGGCGGAATGAAAGTGCAAACCCAGCGTTTCGGG[CG]GCAGAGTGGCGGGGGCCACCTGGCGCGGCCGCGCGGCCAGGGTCCGGTTTCGCTTCCTCC	37	21	45138847	CGCCCGAAACGCTGGGTTTGCACTTTCATTCCGCCTGGAGAGGGCTCTGC	21	43963275	R	NA	NA	NA	NA	PDXK	NM_003681	TSS200	chr21:45138293-45139831	Island	high-CpG:43963242-43964074	NA	NA	21:43962722-43964561	21:45138516-45140267	Promoter_Associated	NA	43963275	PDXK	HC	HC:43962533-43964886	.	TSS1500	-130	NA	NA	NA	NA	+	43963405	HC	0.0205	0.0200242	0.0264149	0.0990474	0.0253	0.0492537	-0.000454	0.0726325	0.0239	0.0487095	4.87095	HC:43962533-43964886	HC:43962533-43964886....305	791	5.4643	0.0179603	9	9.30824	43718965;43718966	43718967;43718966	PDXK;PDXK
2816	cg00784703	66647349	AAAAAAATACCAAATACTCTCCATACAAAACCACATCATCCACAACTACA	22708437	AAAAAAATACCGAATACTCTCCATACAAAACCACGTCATCCGCGACTACG	I	T	Red	GCCCGGCATGGAGGAGGAGTGCCGGGTGCTCTCCATACAGAGCCACGTCATCCGCGGCTA[CG]TGGGCAACCGGGCGGCCACGTTCCCGCTGCAGGTACGCATCCGCCCGCAGCCCGGGCTTA	37	21	45139229	GGAGGAGTGCCGGGTGCTCTCCATACAGAGCCACGTCATCCGCGGCTACG	21	43963657	R	NA	NA	NA	NA	PDXK	NM_003681	1stExon	chr21:45138293-45139831	Island	high-CpG:43963242-43964074	NA	NA	21:43962722-43964561	21:45138516-45140267	Promoter_Associated	NA	43963657	PDXK	HC	HC:43962533-43964886	.	coding 1st exon	252	NA	NA	NA	NA	+	43963405	HC	0.0171	0.0178929	0.0158654	0.181987	0.0137	0.0883141	0.000824	0.166122	0.0746	0.0915477	9.15477	HC:43962533-43964886	HC:43962533-43964886....305	791	5.4643	0.0179603	9	9.30824	43719347;43719348	43719349;43719348	PDXK;PDXK
2817	cg14522549	13759302	CRAACCTCAATTCCCCRAAAAAAACTCRAAAACTACRAACAAAACCTAAC	NA	NA	II	NA	NA	GCTGCCCGAGACGAGCCTCAGTTCCCCGAGGGAGGCTCGGGAGCTGCGGGCAGAGCCTGG[CG]CGGGCGCCCTGGAGGCAGGCGCGGGATGAGCCTCCCGCTCTGCTTGGCTTGCGGGGGCGG	37	21	45139379	GAGCCTCAGTTCCCCGAGGGAGGCTCGGGAGCTGCGGGCAGAGCCTGGCG	21	43963807	R	NA	NA	NA	TRUE	PDXK	NM_003681	Body	chr21:45138293-45139831	Island	high-CpG:43963242-43964074	NA	NA	21:43962722-43964561	21:45138516-45140267	Promoter_Associated	NA	43963807	PDXK	HC	HC:43962533-43964886	.	coding intron	402	NA	NA	NA	NA	+	43963405	HC	0.0661	0.0560309	0.0624719	0.229677	0.0753	0.178388	-0.01	0.167205	0.103098	0.0641076	6.41076	HC:43962533-43964886	HC:43962533-43964886....305	791	5.4643	0.0179603	9	9.30824	43719497;NA	43719499;NA	PDXK;NA
2818	cg16332283	25663411	AAAAAAACACCAAATAAAATCACAATACCCACAAAAATAAATTCCCCTCA	27785464	AAAAAAACGCCGAATAAAATCACGATACCCACGAAAATAAATTCCCCTCG	I	A	Red	GGGGAAGTCAGGAAGAAGACGCCGAGTGAGGTCACGGTGCCCACGAGGGTGGATTCCCCT[CG]GCCTGACCACGCCAGGAGGTGGCCGAAGGGAAGAGGGTGGGGCAGGGGCTGCTCTGCACC	37	21	45139805	AAGAAGACGCCGAGTGAGGTCACGGTGCCCACGAGGGTGGATTCCCCTCG	21	43964233	R	NA	NA	TRUE	NA	PDXK	NM_003681	Body	chr21:45138293-45139831	Island	NA	NA	NA	21:43962722-43964561	21:45138516-45140267	Promoter_Associated	NA	43964233	PDXK	HC	HC:43962533-43964886	.	coding intron	828	NA	NA	NA	NA	+	43963405	HC	0.0507	0.0540374	0.0640581	0.292097	0.0576	0.225053	0.00333	0.228039	0.167433	0.0606059	6.0606	HC:43962533-43964886	HC:43962533-43964886....305	791	5.4643	0.0179603	9	9.30824	43719923;43719924	43719925;43719924	PDXK;
2819	cg03299946	21789463	CRAATAAAATCACRATACCCACRAAAATAAATTCCCCTCRACCTAACCAC	NA	NA	II	NA	NA	GAAGAAGACGCCGAGTGAGGTCACGGTGCCCACGAGGGTGGATTCCCCTCGGCCTGACCA[CG]CCAGGAGGTGGCCGAAGGGAAGAGGGTGGGGCAGGGGCTGCTCTGCACCCTCTAGCAGAG	37	21	45139816	GAGTGAGGTCACGGTGCCCACGAGGGTGGATTCCCCTCGGCCTGACCACG	21	43964244	R	NA	NA	NA	NA	PDXK	NM_003681	Body	chr21:45138293-45139831	Island	NA	NA	NA	21:43962722-43964561	21:45138516-45140267	Promoter_Associated	NA	43964244	PDXK	HC	HC:43962533-43964886	.	coding intron	839	NA	NA	NA	NA	+	43963405	HC	0.0923	0.0861943	0.0867206	0.245672	0.108503	0.220412	-0.00612	0.158951	0.11191	0.0470415	4.70415	HC:43962533-43964886	HC:43962533-43964886....305	791	5.4643	0.0179603	9	9.30824	43719934;43719935	43719936;43719935	PDXK;
2820	cg26405759	70670332	CCTACAACTAAATAAAACAAAATCTCAAATAAAACCACCTATAAAACACC	NA	NA	II	NA	NA	GAGCGTGGAAAGGCAGGGGGTTCGAGTCCGAAGTAAGTGGAGGTCCTGTTGGGAAGGATG[CG]GTGCTTCACAGGTGGTCTTACTTGAGACCCTGTTCCATCCAGCTGCAGGCAGACCCTGCC	37	21	45140424	CGGTGCTTCACAGGTGGTCTTACTTGAGACCCTGTTCCATCCAGCTGCAG	21	43964852	F	NA	NA	NA	NA	PDXK	NM_003681	Body	chr21:45138293-45139831	S_Shore	NA	CDMR	NA	NA	NA	NA	NA	43964852	PDXK	HC	HC:43962533-43964886	.	coding intron	1447	NA	NA	NA	NA	+	43963405	HC	0.654258	0.692077	0.701823	0.786408	0.744535	0.802661	0.0378	0.0845852	0.0581	0.0264592	2.64592	HC:43962533-43964886	HC:43962533-43964886....305	791	5.4643	0.0179603	9	9.30824	43720542;43720543	43720544;43720543	PDXK;
2821	cg03366992	56606450	TCCACCTAAAATAAACAATCAAAAAACACCCCTCRAATCACTAAAAATTC	NA	NA	II	NA	NA	TTGGGCAAACTGTTTCCTTCTTTGGCTCACTCGGGATCCCCCAGCAATGTCCTTTGTTCT[CG]AACTCCCAGTGACTCGAGGGGTGTCCTCTGATTGCTCACCTCAGGTGGAGCCTCGAAAGG	37	21	45140831	CCACCTGAGGTGAGCAATCAGAGGACACCCCTCGAGTCACTGGGAGTTCG	21	43965259	F	NA	NA	NA	NA	PDXK	NM_003681	Body	chr21:45138293-45139831	S_Shore	NA	CDMR	NA	NA	NA	NA	NA	43965259	PDXK	.	.	.	coding intron	1854	NA	NA	NA	NA	+	43963405	HC	0.718329	0.726821	0.723615	0.767406	0.778067	0.79394	0.00849	0.0437908	0.0159	0.0279182	2.79182	BLANK	BLANK....305	792	1.51971	0.0246724	6	2.11161	43720949;43720950	43720951;43720950	PDXK;
2822	cg07274314	51673507	CTTTTTCCAAATAAAATCCCCTTCACAAATTTCAATTAAACATATCCTTC	NA	NA	II	NA	NA	GCCCAAAGATCCTTTTTCCAAATAGAGTCCCCTTCACAGGTTTCAGTTAAACATATCCTT[CG]AGGGTCCAGCATTCAATCTGGAAGGAGCCTTCAGAGAAATTTGAAAGTGGCATAAACCAA	37	21	45143399	TTTTTCCAAATAGAGTCCCCTTCACAGGTTTCAGTTAAACATATCCTTCG	21	43967827	R	NA	NA	NA	NA	PDXK	NM_003681	Body	chr21:45138293-45139831	S_Shelf	NA	NA	NA	NA	NA	NA	NA	43967827	PDXK	.	.	.	coding intron	4422	NA	MLT1C	LTR	MaLR	+	43963405	HC	0.802023	0.802932	0.819986	0.786737	0.839782	0.802167	0.000908	-0.0332492	-0.0376	0.0043665	0.43665	BLANK	BLANK....305	792	1.51971	0.0246724	6	2.11161	43723517;43723518	43723519;43723518	PDXK;
2823	cg23247068	38722503	AAAACCTCAACACTTAAACAACATATAAACACAAACAACAAATAACCCCA	56656408	AAAACCTCAACACTTAAACAACATATAAACGCGAACAACGAATAACCCCG	I	A	Red	CTGCAGAGCTTTGGGACCTCAGCACTTGAGCAGCATGTGGACGCGAGCAGCGAGTAACCC[CG]GGCTCCCAGAGACGCGTGACGGGGTCCCCAGGGGGTTGCTTGAGGGCCCTCAAGTCAGGA	37	21	45144343	GGGACCTCAGCACTTGAGCAGCATGTGGACGCGAGCAGCGAGTAACCCCG	21	43968771	R	NA	NA	NA	NA	PDXK	NM_003681	Body	NA	NA	NA	CDMR	NA	NA	NA	NA	NA	43968771	PDXK	.	.	.	coding intron	5366	NA	NA	NA	NA	+	43963405	HC	0.921809	0.932661	0.940587	0.945278	0.953347	0.952831	0.0109	0.0046917	-0.000516	0.0052079	0.52079	BLANK	BLANK....305	792	1.51971	0.0246724	6	2.11161	43724461;43724462	43724463;43724462	PDXK;
2824	cg11441704	60649473	TCCAACATACAACATCAACATCACCTCTAAAAAAATTAATACRAACCACC	NA	NA	II	NA	NA	AAAAAAAGAAAAGGAAAGGAAAAAGAGCCAGTGGTGAAAAGTGTGCCTCCTTCCTTCCTC[CG]GTGGCCCGCACTAACTTCCTTAGAGGTGATGCTGATGCTGTATGTTGGAGACGCTTCTGA	37	21	45145759	CGGTGGCCCGCACTAACTTCCTTAGAGGTGATGCTGATGCTGTATGTTGG	21	43970187	F	NA	rs77420986	NA	NA	PDXK	NM_003681	Body	chr21:45148454-45149262	N_Shelf	NA	CDMR	NA	NA	NA	NA	TRUE	43970187	PDXK	.	.	.	coding intron	6782	NA	NA	NA	NA	+	43963405	HC	0.685782	0.70739	0.701151	0.714425	0.725379	0.700124	0.0216	0.0132732	-0.0253	0.0385291	3.85291	BLANK	BLANK....305	792	1.51971	0.0246724	6	2.11161	43725877;43725878	43725879;43725878	PDXK;
2825	cg21870229	48713373	CTAATACTATATATTAAAAACRCTTCTAAATATCCTCRAAACRTTCCCAC	NA	NA	II	NA	NA	TAGAGGTGATGCTGATGCTGTATGTTGGAGACGCTTCTGAGTGTCCTCGGAACGTTCCCA[CG]TGCTCTCCAGGCCATGCTGGGCAGCTGGCTTTCCTCCCGTCTAGCTGGGATTCTCTCTCT	37	21	45145841	CGTGGGAACGTTCCGAGGACACTCAGAAGCGTCTCCAACATACAGCATCA	21	43970269	R	NA	NA	NA	NA	PDXK	NM_003681	Body	chr21:45148454-45149262	N_Shelf	NA	CDMR	NA	NA	NA	NA	TRUE	43970269	PDXK	.	.	.	coding intron	6864	NA	NA	NA	NA	+	43963405	HC	0.701795	0.68728	0.692245	0.716645	0.724912	0.715192	-0.0145	0.0243994	-0.00972	0.0341195	3.41195	BLANK	BLANK....305	792	1.51971	0.0246724	6	2.11161	43725959;43725960	43725961;43725960	PDXK;
2826	cg02253535	59611379	AACTTATCTTAACCACAAAACCCTTTAAAACAAAAACCCCATACAAAACC	NA	NA	II	NA	NA	GGGGCCGGCAGCGCCTCCCTTCCTGCCCACAGAGCAGCCGCCTTGTGCCCATCTATTCCC[CG]GCTCTGCATGGGGCCTCTGTTTTAAAGGGTTCTGTGGCCAAGACAAGCCTGCCAGCCCCT	37	21	45147292	GCTTGTCTTGGCCACAGAACCCTTTAAAACAGAGGCCCCATGCAGAGCCG	21	43971720	F	NA	NA	NA	NA	PDXK	NM_003681	Body	chr21:45148454-45149262	N_Shore	NA	CDMR	TRUE	NA	NA	NA	NA	43971720	PDXK	.	.	.	coding intron	8315	NA	NA	NA	NA	+	43963405	HC	0.681338	0.726423	0.719651	0.751454	0.715521	0.766282	0.0451	0.0318025	0.0508	-0.0189588	-1.89588	BLANK	BLANK....305	792	1.51971	0.0246724	6	2.11161	43727410;43727411	43727412;43727411	PDXK;
2827	cg11385003	66605419	TAAATAACTTCAACTTCTATACAACACTCACCCTACTCTCCCCTAAAACA	33667429	TAAATAACTTCGACTTCTATACAACGCTCACCCTACTCTCCCCTAAAACG	I	C	Grn	GGTTCTGCTGGGTGGGTGGCTTCGGCTTCTGTGCAGCGCTCACCCTGCTCTCCCCTGGAA[CG]CCTGGAACTAGGGTGGTCAGGCTGGGGTGGAGGAGCTCCCCTGGAATGTTCCAGAGCTTC	37	21	45148332	TGGGTGGCTTCGGCTTCTGTGCAGCGCTCACCCTGCTCTCCCCTGGAACG	21	43972760	R	NA	NA	NA	NA	PDXK	NM_003681	Body	chr21:45148454-45149262	N_Shore	NA	DMR	TRUE	NA	21:45148017-45149547	Promoter_Associated	NA	43972760	PDXK	IC	.	IC:43972760-43974385	coding intron	9355	NA	NA	NA	NA	+	43963405	HC	0.308903	0.330246	0.294008	0.407075	0.321116	0.363593	0.0213	0.113068	0.0425	0.0705901	7.05901	IC:43972760-43974385	IC:43972760-43974385....305	793	3.08374	0.0225253	9	5.17736	43728450;43728451	43728452;43728451	PDXK;
2828	cg00506168	55670420	ACTCTACTCACAACRAAACAAACAAACAAACAACCAAACACTACRTAAAC	NA	NA	II	NA	NA	TCCTGCCGTTCTGAGTCACCCTGCCTCCCCGGAGGAGGAGGAGGATCAGCTGAGCCGCCG[CG]CTCACGTAGTGTCTGGCTGTCTGCCTGTCTGCCTCGCTGTGAGCAGAGTGGGATGCTGCC	37	21	45148460	CTCTGCTCACAGCGAGGCAGACAGGCAGACAGCCAGACACTACGTGAGCG	21	43972888	F	NA	NA	NA	NA	PDXK	NM_003681	Body	chr21:45148454-45149262	Island	NA	DMR	TRUE	NA	21:45148017-45149547	Promoter_Associated	NA	43972888	PDXK	IC	.	IC:43972760-43974385	coding intron	9483	NA	NA	NA	NA	+	43963405	HC	0.155309	0.147854	0.144575	0.281803	0.118786	0.236601	-0.00745	0.137228	0.117815	0.0194138	1.94138	IC:43972760-43974385	IC:43972760-43974385....305	793	3.08374	0.0225253	9	5.17736	NA;NA	NA;NA	NA;NA
2829	cg01224366	42649300	AAAACCACAACAAAAATACTTTCAACCTCATCAATCATCCAACTAAACCA	67659312	AAAACCGCAACGAAAATACTTTCAACCTCATCAATCATCCGACTAAACCG	I	C	Grn	CTGGGCAGGGGATGAGCTTGTGTCGCGGGCGGCAGGGGGAAGGGAGTCGGAGAGCTCCTG[CG]GTCCAGCCGGATGACTGATGAGGTTGAAAGCACTTCCGCTGCGGCCCCCGCAGGAAGTTC	37	21	45148694	CGGTCCAGCCGGATGACTGATGAGGTTGAAAGCACTTCCGCTGCGGCCCC	21	43973122	F	NA	NA	NA	NA	PDXK	NM_003681	Body	chr21:45148454-45149262	Island	NA	DMR	TRUE	21:43972894-43973690	21:45148017-45149547	Promoter_Associated	NA	43973122	PDXK	IC	.	IC:43972760-43974385	coding intron	9717	NA	NA	NA	NA	+	43963405	HC	0.0959	0.102774	0.0930792	0.378394	0.069	0.357117	0.00687	0.285314	0.288144	-0.00282952	-0.282952	IC:43972760-43974385	IC:43972760-43974385....305	793	3.08374	0.0225253	9	5.17736	43728812;43728813	43728814;43728813	PDXK;
2830	cg08692423	67758302	ATTTTAACCCCCCAAAACAAAATATAACCATCTAACTAACTTTCTCTCTC	NA	NA	II	NA	NA	CTGCTGGGATTATTTTGACCCCCCAGGGCAGAGTGTAGCCATCTGACTGGCTTTCTCTCT[CG]GCAGGAGACGGGGCGCACGCCTGCAGGTGGGGGAGCCCCAATACGTCACACGGATGAGCG	37	21	45148864	TTTTGACCCCCCAGGGCAGAGTGTAGCCATCTGACTGGCTTTCTCTCTCG	21	43973292	R	NA	NA	NA	NA	PDXK	NM_003681	Body	chr21:45148454-45149262	Island	NA	DMR	TRUE	21:43972894-43973690	21:45148017-45149547	Promoter_Associated	NA	43973292	PDXK	IC	.	IC:43972760-43974385	coding intron	9887	NA	NA	NA	NA	+	43963405	HC	0.104838	0.117748	0.10566	0.234003	0.104257	0.220275	0.0129	0.128343	0.116019	0.0123241	1.23241	IC:43972760-43974385	IC:43972760-43974385....305	793	3.08374	0.0225253	9	5.17736	43728982;43728983	43728984;43728983	PDXK;
2831	cg23178308	45792363	AACAAAATATAACCATCTAACTAACTTTCTCTCTCRACAAAAAACRAAAC	NA	NA	II	NA	NA	TGACCCCCCAGGGCAGAGTGTAGCCATCTGACTGGCTTTCTCTCTCGGCAGGAGACGGGG[CG]CACGCCTGCAGGTGGGGGAGCCCCAATACGTCACACGGATGAGCGGGGCAAAGCCCAGCC	37	21	45148879	CGCCCCGTCTCCTGCCGAGAGAGAAAGCCAGTCAGATGGCTACACTCTGC	21	43973307	R	NA	NA	NA	TRUE	PDXK	NM_003681	Body	chr21:45148454-45149262	Island	NA	DMR	TRUE	21:43972894-43973690	21:45148017-45149547	Promoter_Associated	NA	43973307	PDXK	IC	.	IC:43972760-43974385	coding intron	9902	NA	NA	NA	NA	+	43963405	HC	0.0861	0.0975401	0.0832412	0.288572	0.074	0.264872	0.0115	0.205331	0.190861	0.0144701	1.44701	IC:43972760-43974385	IC:43972760-43974385....305	793	3.08374	0.0225253	9	5.17736	43728997;NA	43728999;NA	PDXK;NA
2832	cg26504229	28696335	AAATCTAAAAAACAAACTCCTACTCAACCTCTACCRCAAAATATAACTCC	NA	NA	II	NA	NA	TGGCTGCGGCCTCCGCGGCTCTTCCCACCCCGGCTCCGCTGGGTGCTTGGCGCTTGTTTA[CG]GAGTTACACCTTGCGGTAGAGGCTGAGCAGGAGCTTGTCCTTCAGACTTCCCAGCGGAGA	37	21	45149038	CGGAGTTACACCTTGCGGTAGAGGCTGAGCAGGAGCTTGTCCTTCAGACT	21	43973466	F	NA	NA	NA	NA	PDXK	NM_003681	Body	chr21:45148454-45149262	Island	NA	NA	NA	21:43972894-43973690	21:45148017-45149547	Promoter_Associated	NA	43973466	PDXK	IC	.	IC:43972760-43974385	coding intron	10061	NA	NA	NA	NA	+	43963405	HC	0.136786	0.156173	0.122173	0.27949	0.145189	0.263979	0.0194	0.157318	0.11879	0.0385279	3.85279	IC:43972760-43974385	IC:43972760-43974385....305	793	3.08374	0.0225253	9	5.17736	43729156;43729157	43729158;43729157	PDXK;
2833	cg01907098	52677506	AACRAAAACAACCAAACTATCCTATAACAACAATAAATTTATCAAAAACC	NA	NA	II	NA	NA	TCAGACTTCCCAGCGGAGACAGCCAGGCTGTCCTGTGGCAGCAGTGGGTTTGTCAGAGGC[CG]GGGGCTTTGGCCAGGGCCGGCAGAGAGCCCCAGTCCTGAAGAACCCTCGTTCTTCGCGTG	37	21	45149141	GCGGAGACAGCCAGGCTGTCCTGTGGCAGCAGTGGGTTTGTCAGAGGCCG	21	43973569	R	NA	rs6518318	NA	NA	PDXK	NM_003681	Body	chr21:45148454-45149262	Island	NA	NA	NA	21:43972894-43973690	21:45148017-45149547	Promoter_Associated	NA	43973569	PDXK	IC	.	IC:43972760-43974385	coding intron	10164	NA	NA	NA	NA	+	43963405	HC	0.3046	0.332782	0.271327	0.321354	0.294297	0.292499	0.0282	0.0500268	-0.0018	0.0518255	5.18255	IC:43972760-43974385	IC:43972760-43974385....305	793	3.08374	0.0225253	9	5.17736	43729259;43729260	43729261;43729260	PDXK;
2834	cg06741996	42785416	AAAATACCCRAAATTCTACAACCCAATAAAAAATTCACAAAATAATAAAC	NA	NA	II	NA	NA	ACAGGATTCAGAAGGTGCCCGGGGTTCTGCAGCCCAGTGAGGAGTTCACAGAGTGGTGGG[CG]ACCCAGCAGCCAGGGGCATCAGCCGTGGGAGTGGGACGCTCCGGGAGTCTGAGCTGCATC	37	21	45149373	CGCCCACCACTCTGTGAACTCCTCACTGGGCTGCAGAACCCCGGGCACCT	21	43973801	R	NA	NA	NA	NA	PDXK	NM_003681	Body	chr21:45148454-45149262	S_Shore	NA	NA	NA	NA	21:45148017-45149547	Promoter_Associated	NA	43973801	PDXK	IC	.	IC:43972760-43974385	coding intron	10396	NA	NA	NA	NA	+	43963405	HC	0.520517	0.533403	0.502769	0.580871	0.534982	0.554532	0.0129	0.0781024	0.0196	0.0585522	5.85522	IC:43972760-43974385	IC:43972760-43974385....305	793	3.08374	0.0225253	9	5.17736	43729491;43729492	43729493;43729492	PDXK;
2835	cg21755709	33692429	ATAAAAAATTCACAAAATAATAAACRACCCAACAACCAAAAACATCAACC	NA	NA	II	NA	NA	TCTGCAGCCCAGTGAGGAGTTCACAGAGTGGTGGGCGACCCAGCAGCCAGGGGCATCAGC[CG]TGGGAGTGGGACGCTCCGGGAGTCTGAGCTGCATCCTGTGGGCGCAGCAGACGCTCAAGG	37	21	45149398	CGGCTGATGCCCCTGGCTGCTGGGTCGCCCACCACTCTGTGAACTCCTCA	21	43973826	R	NA	NA	NA	TRUE	PDXK	NM_003681	Body	chr21:45148454-45149262	S_Shore	NA	NA	NA	NA	21:45148017-45149547	Promoter_Associated	NA	43973826	PDXK	IC	.	IC:43972760-43974385	coding intron	10421	NA	NA	NA	NA	+	43963405	HC	0.528928	0.548674	0.494719	0.491318	0.53161	0.513547	0.0197	-0.0034008	-0.0181	0.0146622	1.46622	IC:43972760-43974385	IC:43972760-43974385....305	793	3.08374	0.0225253	9	5.17736	43729516;NA	43729518;NA	PDXK;NA
2836	cg24875593	42745500	TTAAACTATCTACTTACRATTTATATTTACCAAAACTTTTCTTTAAAACC	NA	NA	II	NA	NA	AACTTTAACTTTTTAGATTAGTAAGACTGCTAACGTGTTTCATTAGTTCAGTGATAATAC[CG]GCTTCAAAGAAAAGCCTTGGCAAATACAAATCGTAAGCAGATAGCTCAACTCATCATCAC	37	21	45153009	CGGCTTCAAAGAAAAGCCTTGGCAAATACAAATCGTAAGCAGATAGCTCA	21	43977437	F	NA	NA	NA	NA	PDXK	NM_003681	Body	chr21:45148454-45149262	S_Shelf	NA	NA	NA	NA	21:45152951-45153628	Unclassified_Cell_type_specific	NA	43977437	PDXK	.	.	.	coding intron	14032	NA	NA	NA	NA	+	43963405	HC	0.870841	0.889462	0.874549	0.886046	0.89671	0.902571	0.0186	0.0114966	0.00586	0.0056365	0.56365	BLANK	BLANK....305	794	0.56365	0.0221611	1	0.526349	43733127;43733128	43733129;43733128	PDXK;
2837	cg19815989	27754358	AATCACTAAACRCAATACTTAACAAATCCCAACRACTACCCACATAAAAC	NA	NA	II	NA	NA	CGGGGGGGCTCGCGGGGGGCTCGCGGGGGGGCTCGCGGGGGGCTCGCGGGGGGCTCGAGG[CG]TCCCATGTGGGCAGCCGTTGGGACCTGCCAAGCACTGCGCCTAGTGATCTCCTTCGGGTT	37	21	45161359	ATCACTAGGCGCAGTGCTTGGCAGGTCCCAACGGCTGCCCACATGGGACG	21	43985787	F	NA	NA	NA	NA	PDXK	NM_003681	Body	NA	NA	high-CpG:43985771-43985861	NA	NA	21:43985198-43985788	NA	NA	TRUE	43985787	PDXK	HC+IC	HCshore:43985190-43985945	ICshore:43985102-43985970	coding intron	22382	NA	NA	NA	NA	+	43963405	HC	0.637692	0.651773	0.644825	0.649409	0.63965	0.597569	0.0141	0.0045834	-0.0421	0.0466647	4.66647	HCshore:43985190-43985945&ICshore:43985102-43985970	HCshore:43985190-43985945&ICshore:43985102-43985970....305	795	2.16668	0.00727395	2	2.33159	43741477;43741478	43741479;43741478	PDXK;PDXK
2838	cg02873954	22685409	ATAAACAACCATTAAAACCTACCAAACACTACACCTAATAATCTCCTTCA	73686472	ATAAACAACCGTTAAAACCTACCAAACACTACGCCTAATAATCTCCTTCG	I	A	Red	GAGGCGTCCCATGTGGGCAGCCGTTGGGACCTGCCAAGCACTGCGCCTAGTGATCTCCTT[CG]GGTTTGAGCCAGTCCATGGGGAGGAGCCGTCCACCAGGCAGCCTCAGGGAGAGTGGGCGG	37	21	45161415	GTGGGCAGCCGTTGGGACCTGCCAAGCACTGCGCCTAGTGATCTCCTTCG	21	43985843	R	NA	rs73375214	NA	NA	PDXK	NM_003681	Body	NA	NA	high-CpG:43985771-43985861	NA	NA	NA	NA	NA	TRUE	43985843	PDXK	HC+IC	HCshore:43985190-43985945	ICshore:43985102-43985970	coding intron	22438	NA	NA	NA	NA	+	43963405	HC	0.79598	0.798072	0.787634	0.784558	0.797006	0.797261	0.00209	-0.0030764	0.000255	-0.0033311	-0.33311	HCshore:43985190-43985945&ICshore:43985102-43985970	HCshore:43985190-43985945&ICshore:43985102-43985970....305	795	2.16668	0.00727395	2	2.33159	43741533;43741534	43741535;43741534	PDXK;PDXK;PDXK
2839	cg18151642	35635402	AATCTCCTATTTTCTAAAAATAACCTAAATTCTCCCCCTAAAAATTATAC	NA	NA	II	NA	NA	TGATCGTGGTGAGTCTCCTGTTTTCTGAGGGTGACCTGGATTCTCCCCCTAAAGGTTATA[CG]AGGGACAAGTCGTTCCTGGCCATGGTGGTGGACATTGTGCAGGAGCTGAAGCAGCAGAAC	37	21	45163611	GTCTCCTGTTTTCTGAGGGTGACCTGGATTCTCCCCCTAAAGGTTATACG	21	43988039	R	NA	NA	NA	NA	PDXK	NM_003681	Body	NA	NA	low-CpG:43988029-43988049	NA	NA	NA	NA	NA	NA	43988039	PDXK	.	.	.	coding exon	24634	NA	NA	NA	NA	+	43963405	HC	0.82916	0.827185	0.827553	0.8267	0.8245	0.832438	-0.00197	-0.0008525	0.00794	-0.0087911	-0.87911	BLANK	BLANK....305	796	-0.87911	0.0030527	1	-0.871101	43743729;43743730	43743731;43743730	PDXK;PDXK;PDXK
2840	cg16266918	23658412	RTAATAAACAATCCRCAACCTATCCTCCAAAATTCAACACRTACATTAAC	NA	NA	II	NA	NA	CCGGGCTCTCCGTGGTGGGCAGTCCGCAGCCTGTCCTCCAGGGTTCAGCACGTGCATTGG[CG]GAGCCGGCTCCCCGGTGGCTCGGAGAGCAGGACGGCCCTTGTGTTCCCTGGAAATCCCCT	37	21	45175448	CGCCAATGCACGTGCTGAACCCTGGAGGACAGGCTGCGGACTGCCCACCA	21	43999876	R	NA	NA	NA	NA	PDXK	NM_003681	Body	chr21:45177520-45177727	N_Shelf	NA	NA	NA	21:43999876-44000417	NA	NA	TRUE	43999876	PDXK	IC	.	IC:43999701-44001310	coding intron	36471	NA	NA	NA	NA	+	43963405	HC	0.799982	0.818009	0.808225	0.827964	0.840682	0.818442	0.018	0.0197391	-0.0222	0.0419791	4.19791	IC:43999701-44001310	IC:43999701-44001310....305	797	2.81401	0.0221463	3	3.15349	43755566;43755567	43755568;43755567	PDXK;
2841	cg23702614	39810474	TTTTCACAAAACACRACTAACACRTTTCACAATAAAAACCAACAAATACC	NA	NA	II	NA	NA	ATGTAACGTCTGCCTTAGAGCCATGACCGAAACTTGATATTTTTTTCTTTCATGAGTGTC[CG]GCATCTGCTGGTCTTCATTGTGAAACGTGCCAGTCGTGCTTTGTGAAAAATAACAAAGTG	37	21	45176069	CGGCATCTGCTGGTCTTCATTGTGAAACGTGCCAGTCGTGCTTTGTGAAA	21	44000497	F	NA	NA	TRUE	NA	PDXK	NM_003681	3'UTR	chr21:45177520-45177727	N_Shore	NA	NA	NA	NA	NA	NA	NA	44000497	PDXK	IC	.	IC:43999701-44001310	3 non-coding exon	37092	NA	NA	NA	NA	+	43963405	HC	0.845003	0.84095	0.852428	0.871071	0.866597	0.855785	-0.00405	0.0186432	-0.0108	0.0294552	2.94552	IC:43999701-44001310	IC:43999701-44001310....305	797	2.81401	0.0221463	3	3.15349	43756187;43756188	43756189;43756188	PDXK;PDXK;PDXK;PDXK;PDXK
2842	cg00577950	10726332	ATTCTACCAAATATCTTTACTATCATTCTAACCATAACCTCTTTATTCCC	NA	NA	II	NA	NA	GGTCAGGAAGAATTCTGCCAAGTATCTTTACTGTCATTCTGACCATAGCCTCTTTGTTCC[CG]CATTCGAACTTTTGGTTCTTACTTTGCTGCTCGTTTAGTCCCTGGGGATTTCAGATCTTA	37	21	45176447	CGGGAACAAAGAGGCTATGGTCAGAATGACAGTAAAGATACTTGGCAGAA	21	44000875	R	NA	NA	NA	NA	PDXK	NM_003681	3'UTR	chr21:45177520-45177727	N_Shore	NA	NA	NA	NA	NA	NA	NA	44000875	PDXK	IC	.	IC:43999701-44001310	3 non-coding exon	37470	NA	NA	NA	NA	+	43963405	HC	0.891667	0.874163	0.874165	0.882053	0.893978	0.88888	-0.0175	0.0078878	-0.0051	0.0129859	1.29859	IC:43999701-44001310	IC:43999701-44001310....305	797	2.81401	0.0221463	3	3.15349	43756565;43756566	43756567;43756566	PDXK;PDXK;PDXK;PDXK;PDXK
2843	cg14906976	41629410	TCTAACTCACTAACTAAAATAAAAAAACCAAACACCCTAATACACACTCA	24730443	TCTAACTCACTAACTAAAATAAAAAAACCAAACGCCCTAATACACGCTCG	I	T	Red	TTATATGGAACCCCCACCCCCTCCCCCACTCTCCCACTCTGTTCGTTCTGAATGTCTTCA[CG]AGCGTGCATCAGGGCGCCTGGCTCCCCCACCTCAGCCAGTGAGTCAGACACGGGTTTCGC	37	21	45177538	CGAGCGTGCATCAGGGCGCCTGGCTCCCCCACCTCAGCCAGTGAGTCAGA	21	44001966	F	rs80217827	NA	NA	NA	PDXK	NM_003681	3'UTR	chr21:45177520-45177727	Island	NA	NA	NA	21:44001966-44002255	NA	NA	NA	44001966	PDXK	IC	.	IC:44001948-44002707	3 non-coding exon	38561	NA	NA	NA	NA	+	43963405	HC	0.896132	0.900641	0.918003	0.918739	0.930675	0.939055	0.00451	0.000736	0.00838	-0.0076441	-0.76441	IC:44001948-44002707	IC:44001948-44002707....305	798	-0.522337	0.0142123	3	-0.600204	43757656;43757657	43757658;43757657	PDXK;PDXK;PDXK;PDXK;PDXK
2844	cg14606328	11751415	CCTACTAATATAACRACRCCCTATAAAAACCAATAACTCTAAACTACAAC	NA	NA	II	NA	NA	TGAGTCAGACACGGGTTTCGCAGCCATGTTTCCTGGCTCCGAGGACACGGGTGGCAGGCC[CG]TTGCAGCCCAGAGCCACTGGTCCCTACAGGGCGCCGCCACACCAGCAGGAAGGAGGATGG	37	21	45177639	CTGCTGGTGTGGCGGCGCCCTGTAGGGACCAGTGGCTCTGGGCTGCAACG	21	44002067	F	NA	NA	NA	NA	PDXK	NM_003681	3'UTR	chr21:45177520-45177727	Island	NA	NA	NA	21:44001966-44002255	NA	NA	NA	44002067	PDXK	IC	.	IC:44001948-44002707	3 non-coding exon	38662	NA	NA	NA	NA	+	43963405	HC	0.765977	0.785662	0.788668	0.835121	0.802693	0.853672	0.0197	0.0464521	0.051	-0.0045264	-0.45264	IC:44001948-44002707	IC:44001948-44002707....305	798	-0.522337	0.0142123	3	-0.600204	43757757;43757758	43757759;43757758	PDXK;PDXK;PDXK;PDXK;PDXK
2845	cg16362786	57725461	AAAAACCAAATAATTCTAACAAATCCCTACACTCACATACTAAAAAAACC	NA	NA	II	NA	NA	ACAGGGCGCCGCCACACCAGCAGGAAGGAGGATGGCTGTGTCCGGAGCCTGGCGGGGAGG[CG]GCCTCCCCAGTATGTGAGTGCAGGGATCTGCCAGAACCACCTGGCCCTCTGTAGGGCGTT	37	21	45177726	CGGCCTCCCCAGTATGTGAGTGCAGGGATCTGCCAGAACCACCTGGCCCT	21	44002154	F	NA	NA	NA	NA	PDXK	NM_003681	3'UTR	chr21:45177520-45177727	Island	NA	NA	TRUE	21:44001966-44002255	NA	NA	NA	44002154	PDXK	IC	.	IC:44001948-44002707	3 non-coding exon	38749	NA	NA	NA	NA	+	43963405	HC	0.76292	0.769212	0.777781	0.780216	0.793722	0.799657	0.00629	0.0024351	0.00593	-0.0034996	-0.34996	IC:44001948-44002707	IC:44001948-44002707....305	798	-0.522337	0.0142123	3	-0.600204	43757844;43757845	43757846;43757845	PDXK;PDXK;PDXK;PDXK;PDXK
2846	cg02074274	58607350	AATAATACCTTTATAAATACAAAACTTTTATAAAAATTATCAACCTCTAC	NA	NA	II	NA	NA	TTCTGAGAGCAGATGGTGCCTTTGTGGGTGCAGGGCTTTTGTGGAAATTGTCAGCCTCTA[CG]GGCAGAGTCCGGCATCCCCTCCCCAGACTGCCTGCTGTCAAACCACGGAGCAGCTGGAGC	37	21	45178331	ATGGTGCCTTTGTGGGTGCAGGGCTTTTGTGGAAATTGTCAGCCTCTACG	21	44002759	R	NA	NA	NA	NA	PDXK	NM_003681	3'UTR	chr21:45177520-45177727	S_Shore	NA	NA	TRUE	21:44002396-44002849	NA	NA	TRUE	44002759	PDXK	.	.	.	3 non-coding exon	39354	NA	NA	NA	NA	+	43963405	HC	0.849629	0.856761	0.847972	0.87231	0.86169	0.884175	0.00713	0.0243389	0.0225	0.0018541	0.18541	BLANK	BLANK....305	799	0.806725	0.0166741	2	0.843214	43758449;43758450	43758451;43758450	PDXK;PDXK;PDXK;PDXK;PDXK
2847	cg12683515	49790498	AATCCACTACCCRAAAATCTTATCAACCCTAAACCAAAAAAACCTAAAAC	NA	NA	II	NA	NA	GTGGGAGGCCAAGTCCACTGCCCGGAAGTCTTGTCAGCCCTAAGCCAGGGAAGCCTGGAG[CG]TGGCCTGGCGGGTCTGGGTGGACACCGTCCCCACTCCGGACTCCCAGCACAGGGGAGGAT	37	21	45179871	CGCTCCAGGCTTCCCTGGCTTAGGGCTGACAAGACTTCCGGGCAGTGGAC	21	44004299	R	NA	NA	NA	NA	PDXK	NM_003681	3'UTR	chr21:45177520-45177727	S_Shelf	NA	NA	NA	NA	NA	NA	NA	44004299	PDXK	.	.	.	3 non-coding exon	40894	NA	NA	NA	NA	+	43963405	HC	0.828277	0.814699	0.82553	0.838939	0.84516	0.844288	-0.0136	0.0134088	-0.000872	0.0142804	1.42804	BLANK	BLANK....305	799	0.806725	0.0166741	2	0.843214	43759989;43759990	43759991;43759990	PDXK;PDXK;PDXK;PDXK;PDXK
2848	cg15547703	50751339	ATATAAACRTATTCCTAAAAATATCCTAAACTACRCTTTACCTCCRAAAC	NA	NA	II	NA	NA	ATCCCCCACGATCTGGACAGCCTGAACCCTGCAGCTGCAGTTCTGGCATACGCTGCCGGA[CG]CCTCGGAGGCAAAGCGCAGCTCAGGACACCCTCAGGAACACGTTCACATCATGACCCCGG	37	21	45193172	CGCCTCGGAGGCAAAGCGCAGCTCAGGACACCCTCAGGAACACGTTCACA	21	44017600	F	rs79199905	NA	NA	NA	NA	NA	NA	chr21:45195887-45196755	N_Shelf	NA	NA	NA	NA	NA	NA	NA	44017600	NA	IC	.	IC:44017427-44018035	between	3087	NA	NA	NA	NA	-	44020687	HC+IC	0.848253	0.854471	0.840255	0.839041	0.872169	0.836387	0.00622	-0.0012135	-0.0358	0.0345688	3.45688	IC:44017427-44018035	IC:44017427-44018035....306	800	3.45688	0.0319139	1	3.12743	43773290;43773291	43773292;43773291	;
2849	cg12548899	55706342	CTCCRTCTACCAAAACRTACACTTATAATCCTAAAATAAACTTCATCTCC	NA	NA	II	NA	NA	GGAAGAGAAATGCAAAAGCAGCTGCAGAATCCTGCCCCTTCCACCCCAAGGGGCACAGCC[CG]GAGATGAAGCTTATTTTAGGATCACAAGTGCACGCTCTGGTAGACGGAGGATGACTTTGT	37	21	45193984	TCCGTCTACCAGAGCGTGCACTTGTGATCCTAAAATAAGCTTCATCTCCG	21	44018412	F	rs6385	rs9446	NA	NA	CSTB	NM_000100	3'UTR	chr21:45195887-45196755	N_Shore	NA	NA	NA	NA	NA	NA	NA	44018412	CSTB	.	.	.	3 non-coding exon	2275	NA	NA	NA	NA	-	44020687	HC+IC	0.774254	0.793378	0.791084	0.795392	0.81579	0.827589	0.0191	0.0043074	0.0118	-0.0074913	-0.74913	BLANK	BLANK....307	801	-0.74913	0.0247059	1	-0.693862	43774102;43774103	43774104;43774103	CSTB;CSTB;CSTB
2850	cg15893253	23678425	AACCCCAAAAATAAAACRCTTCTAATTTCAAACAAACAAAATAATCRAAC	NA	NA	II	NA	NA	CTTGCTATCGGATCACCGTGGAGATCGGAGCCGGCTGCTCACCTGCGCCATCGCCGGCGA[CG]CCCGATCACCCTGCCTGCCTGAAACCAGAAGCGCCTCATCCCTGGGGTTTCCTCTCAGAG	37	21	45195739	CGCCCGATCACCCTGCCTGCCTGAAACCAGAAGCGCCTCATCCCTGGGGT	21	44020167	F	NA	NA	NA	TRUE	CSTB	NM_000100	Body	chr21:45195887-45196755	N_Shore	NA	NA	NA	21:44020007-44021119	21:45195284-45196916	Promoter_Associated	NA	44020167	CSTB	HC+IC	HCshore:44019867-44021813	ICshore:44019229-44021974	coding intron	520	NA	MER31A	LTR	ERV1	-	44020687	HC+IC	0.0467	0.0558028	0.0577959	0.159541	0.0543	0.130635	0.00914	0.101745	0.0763	0.0254054	2.54054	HCshore:44019867-44021813&ICshore:44019229-44021974	HCshore:44019867-44021813&ICshore:44019229-44021974....307	802	3.39666	0.00387994	6	5.03599	43775857;43775858	43775859;43775858	CSTB;
2851	cg14408416	17636441	ATCAACAATATACTAAATCTCAACAATAACCAACTACATAACAAAAAACA	38643443	ATCGACGATATACTAAATCTCGACGATAACCGACTACGTAACGAAAAACG	I	C	Grn	CCCACCCACCTGGTCGGCGATGTGCTGGGTCTCGGCGGTGGCCGGCTGCGTGGCGGAGGG[CG]CCCCGCACATCATCTTGGCGGCGACGGAGGGAATCTGGCGAGGGGACTCGGCGAGGGGAC	37	21	45196136	GTCGGCGATGTGCTGGGTCTCGGCGGTGGCCGGCTGCGTGGCGGAGGGCG	21	44020564	R	NA	rs4533	NA	NA	CSTB	NM_000100	1stExon	chr21:45195887-45196755	Island	NA	NA	NA	21:44020007-44021119	21:45195284-45196916	Promoter_Associated	NA	44020564	CSTB	HC+IC	HCshore:44019867-44021813	ICshore:44019229-44021974	coding 1st exon	123	NA	NA	NA	NA	-	44020687	HC+IC	0.00833	0.00582144	0.016775	0.120878	0.0163	0.0965681	-0.00251	0.104103	0.0802	0.0238633	2.38633	HCshore:44019867-44021813&ICshore:44019229-44021974	HCshore:44019867-44021813&ICshore:44019229-44021974....307	802	3.39666	0.00387994	6	5.03599	43776254;NA	43776256;NA	CSTB;NA
2852	cg17373656	21634394	AAAAAACACAACAACTCCTCAACCCAAATAAACACTAAAATCACATAACA	27671317	AAAAAACGCGACGACTCCTCAACCCAAATAAACGCTAAAATCACGTAACG	I	C	Grn	GGGGACTCGGCGAGGGGACGCGGCGGCTCCTCAGCCCAAGTAGGCGCTGGGGTCACGTGA[CG]CGCGGGCGGAACCAAGGGGCGGGGAGGAGGCACTTTGGCTTCGGAGTCCCCTGCGGGGTC	37	21	45196239	AGGGGACGCGGCGGCTCCTCAGCCCAAGTAGGCGCTGGGGTCACGTGACG	21	44020667	R	NA	NA	NA	NA	CSTB	NM_000100;NM_000100	5'UTR;1stExon	chr21:45195887-45196755	Island	NA	NA	NA	21:44020007-44021119	21:45195284-45196916	Promoter_Associated	NA	44020667	CSTB	HC+IC	HCshore:44019867-44021813	ICshore:44019229-44021974	5 non-coding 1st exon	20	NA	NA	NA	NA	-	44020687	HC+IC	0.0158	0.0228639	0.0249892	0.152623	0.0197	0.127987	0.0071	0.127634	0.108244	0.0193898	1.93898	HCshore:44019867-44021813&ICshore:44019229-44021974	HCshore:44019867-44021813&ICshore:44019229-44021974....307	802	3.39666	0.00387994	6	5.03599	43776357;43776358	43776359;43776358	CSTB;CSTB;CSTB
2853	cg15249629	65792450	AAAAAAAACACTTTAACTTCAAAATCCCCTACAAAATCACAATAACCCCA	61712467	AAAAAAAACACTTTAACTTCGAAATCCCCTACGAAATCGCGATAACCCCG	I	C	Grn	ACCAAGGGGCGGGGAGGAGGCACTTTGGCTTCGGAGTCCCCTGCGGGGTCGCGGTGGCCC[CG]CAAGAAGGGACGCGCGGGGCGGGGCGCGGGGCGGGGCGCGGGGCGGGGAACCTGGCCACC	37	21	45196311	CGGGGCCACCGCGACCCCGCAGGGGACTCCGAAGCCAAAGTGCCTCCTCC	21	44020739	R	NA	NA	NA	NA	CSTB	NM_000100	TSS200	chr21:45195887-45196755	Island	NA	NA	NA	21:44020007-44021119	21:45195284-45196916	Promoter_Associated	NA	44020739	CSTB	HC+IC	HCshore:44019867-44021813	ICshore:44019229-44021974	TSS1500	-52	NA	NA	NA	NA	-	44020687	HC+IC	0.00849	0.0225822	0.0187716	0.136585	0.0152	0.0892716	0.0141	0.117813	0.074	0.0437839	4.37839	HCshore:44019867-44021813&ICshore:44019229-44021974	HCshore:44019867-44021813&ICshore:44019229-44021974....307	802	3.39666	0.00387994	6	5.03599	NA;43776430	NA;43776430	NA;CSTB
2854	cg14095850	30790361	AAAAACAATCAAAATAAACACAATCCTACAAAATAACAAAATCCAAACCA	67762333	AAAAACAATCGAAATAAACGCAATCCTACAAAATAACGAAATCCGAACCG	I	C	Grn	GGACGATAGGGAAGGGGCAGTCGGAGTAGGCGCAATCCTGCAGGGTGGCGGGGTCCGGGC[CG]CGCACGAGGGAGGGCGGGGCGCAGCGCTGCAGGGGTCAGGGGTCAGGGGTCCCGGCCCCG	37	21	45196584	CGGCCCGGACCCCGCCACCCTGCAGGATTGCGCCTACTCCGACTGCCCCT	21	44021012	R	NA	NA	NA	TRUE	CSTB	NM_000100	TSS1500	chr21:45195887-45196755	Island	NA	NA	NA	21:44020007-44021119	21:45195284-45196916	Promoter_Associated	NA	44021012	CSTB	HC+IC	HCshore:44019867-44021813	ICshore:44019229-44021974	TSS1500	-325	NA	NA	NA	NA	-	44020687	HC+IC	0.233115	0.236491	0.206545	0.344887	0.215269	0.296594	0.00338	0.138342	0.0813	0.0570172	5.70172	HCshore:44019867-44021813&ICshore:44019229-44021974	HCshore:44019867-44021813&ICshore:44019229-44021974....307	802	3.39666	0.00387994	6	5.03599	43776702;43776703	43776704;43776703	CSTB;CSTB
2855	cg14756197	69792446	AAACAATCAAAATAAACACAATCCTACAAAATAACAAAATCCAAACCACA	57763320	AAACAATCGAAATAAACGCAATCCTACAAAATAACGAAATCCGAACCGCG	I	C	Grn	ACGATAGGGAAGGGGCAGTCGGAGTAGGCGCAATCCTGCAGGGTGGCGGGGTCCGGGCCG[CG]CACGAGGGAGGGCGGGGCGCAGCGCTGCAGGGGTCAGGGGTCAGGGGTCCCGGCCCCGCG	37	21	45196586	CGCGGCCCGGACCCCGCCACCCTGCAGGATTGCGCCTACTCCGACTGCCC	21	44021014	R	NA	rs62229222	NA	NA	CSTB	NM_000100	TSS1500	chr21:45195887-45196755	Island	NA	NA	NA	21:44020007-44021119	21:45195284-45196916	Promoter_Associated	NA	44021014	CSTB	HC+IC	HCshore:44019867-44021813	ICshore:44019229-44021974	TSS1500	-327	NA	NA	NA	NA	-	44020687	HC+IC	0.0194	0.018208	0.0135976	0.12943	0.0154	0.0969212	-0.00124	0.115832	0.0815	0.03434	3.434	HCshore:44019867-44021813&ICshore:44019229-44021974	HCshore:44019867-44021813&ICshore:44019229-44021974....307	802	3.39666	0.00387994	6	5.03599	43776704;43776705	43776706;43776705	CSTB;CSTB
2856	cg16149927	41734416	CAAAAAAATCACCATCCTCTCTTATATTAACCAAAATTCCTCAACAAACA	29799492	CAAAAAAATCGCCGTCCTCTCTTATATTAACCGAAATTCCTCAACAAACG	I	A	Red	GGACTTGCTGTACAAGGGAGTCGCCGTCCTCTCTTGTGTTGACCGAGATTCCTCAGCAGG[CG]GGGGCAGAGCCGGGGAAAAGCCTGGAATGGGAAGGGGAGGCTCAGGTGCACCTGAGGGAG	37	21	45198592	CAAGGGAGTCGCCGTCCTCTCTTGTGTTGACCGAGATTCCTCAGCAGGCG	21	44023020	R	NA	NA	NA	NA	NA	NA	NA	chr21:45195887-45196755	S_Shore	NA	NA	NA	NA	21:45198523-45199150	Unclassified_Cell_type_specific	NA	44023020	NA	.	.	.	between	-2333	NA	MER89	LTR	ERV1	-	44020687	HC+IC	0.738755	0.747867	0.738207	0.806181	0.756533	0.836373	0.00911	0.0679737	0.0798	-0.0118658	-1.18658	BLANK	BLANK....308	803	0.042405	0.00966625	2	0.0452992	43778710;43778711	43778712;43778711	;
2857	cg09468832	61723351	TTATCAAACTACACTTTAACCCACTTCCTTCTAACTAAAAATCACRTAAC	NA	NA	II	NA	NA	CATGATTCTGAAGTCAGAGATTCCGTCCATAGGAACAGTAGGGGTGCAGATAGTCACTAG[CG]CTACGTGACTTTCAGTTAGAAGGAAGTGGGTTAAAGTGTAGCCTGACAAATGCTGAGTTA	37	21	45199094	CGCTACGTGACTTTCAGTTAGAAGGAAGTGGGTTAAAGTGTAGCCTGACA	21	44023522	F	rs78073891	rs76797455	NA	NA	NA	NA	NA	chr21:45195887-45196755	S_Shelf	NA	NA	NA	NA	21:45198523-45199150	Unclassified_Cell_type_specific	NA	44023522	NA	.	.	.	between	-2835	NA	LTR26B	LTR	ERV1	-	44020687	HC+IC	0.361274	0.365732	0.355721	0.416614	0.356727	0.404906	0.00446	0.0608929	0.0482	0.0127139	1.27139	BLANK	BLANK....308	803	0.042405	0.00966625	2	0.0452992	43779212;43779213	43779214;43779213	;
2858	cg12249789	34620387	TTTTCTCCCCACACTTACATACTTACAATAAAAACTCTTCAACAACCAAC	NA	NA	II	NA	NA	GAACCATTCACCCTTGCATCTGGCTGTGCACCTTACTCACACGTCCCTTTCATATGTCTG[CG]TTGGCTGTTGAAGAGCTCCTACTGCAAGTATGCAAGTGTGGGGAGAAAAGAAAGAAAATG	37	21	45203404	TTTCTCCCCACACTTGCATACTTGCAGTAGGAGCTCTTCAACAGCCAACG	21	44027832	F	NA	NA	NA	NA	NA	NA	NA	chr21:45206579-45207051	N_Shelf	NA	NA	NA	NA	NA	NA	NA	44027832	NA	IC	.	IC:44027621-44028123	between	-6013	NA	NA	NA	NA	+	44033845	HC	0.829321	0.830894	0.825305	0.841477	0.843267	0.849681	0.00157	0.0161726	0.00641	0.0097588	0.97588	IC:44027621-44028123	IC:44027621-44028123....308	804	0.97588	0.0179627	1	0.923535	43783522;NA	43783524;NA	;NA
2859	cg22669624	58627347	TAAACCCTAATATAACTTTCAATCAAAAATAAATTATACTATAACCAAAC	NA	NA	II	NA	NA	TTCCTTAAGGCTGAGCCCTAGTGTGACTTTCAGTCAGAAATGGGTTATACTGTGGCCAGG[CG]TGGTGGCTCACGCCTGTAATCCCAGCACTGTGGGAGGCTGAGGTGGGCTGATCACTTGAG	37	21	45205511	CGCCTGGCCACAGTATAACCCATTTCTGACTGAAAGTCACACTAGGGCTC	21	44029939	R	NA	NA	NA	NA	NA	NA	NA	chr21:45206579-45207051	N_Shore	NA	NA	NA	NA	NA	NA	NA	44029939	NA	.	.	.	between	-3906	NA	AluSx	SINE	Alu	+	44033845	HC	0.882306	0.884189	0.875903	0.874793	0.877108	0.896574	0.00188	-0.0011104	0.0195	-0.0205764	-2.05764	BLANK	BLANK....308	805	-0.37405	0.00369275	2	-0.40692	43785629;43785630	43785631;43785630	;
2860	cg02956715	12809456	AACATATCAAACTCACAATAAATATATCAAATACACAATAAATATATCTC	NA	NA	II	NA	NA	CCCTGTTCTCAGCAGCTGGGTGTGACATACCCGCTATGTGCCTGATATACCCACTATGTG[CG]AGACATACCCACTGTGCACCTGACATACCCACTGTGAGCCTGACATGCCCATTGCATGCA	37	21	45206377	GCATGTCAGGCTCACAGTGGGTATGTCAGGTGCACAGTGGGTATGTCTCG	21	44030805	F	NA	NA	NA	NA	NA	NA	NA	chr21:45206579-45207051	N_Shore	NA	NA	NA	NA	NA	NA	NA	44030805	NA	.	.	.	between	-3040	NA	NA	NA	NA	+	44033845	HC	0.90535	0.89601	0.896645	0.899604	0.902826	0.89269	-0.00934	0.0029589	-0.0101	0.0130954	1.30954	BLANK	BLANK....308	805	-0.37405	0.00369275	2	-0.40692	43786495;NA	43786497;NA	;NA
2861	cg08529987	30707403	CACTATTTACATACRACATACCCACTATACACCTAACATACCCACTATAC	NA	NA	II	NA	NA	TGCGACATGCCCACTGTTTGCATGCGACATACCCACTGTGCACCTGACATACCCACTGTG[CG]CGCGACATACCCACTGTGTGAGTGCGACATACCCACTGTGCGCGTGAAATACCCATTGTG	37	21	45206724	ACTGTTTGCATGCGACATACCCACTGTGCACCTGACATACCCACTGTGCG	21	44031152	R	NA	NA	NA	NA	NA	NA	NA	chr21:45206579-45207051	Island	NA	NA	NA	21:44031008-44031800	NA	NA	NA	44031152	NA	HC+IC	HCshore:44030868-44031582	ICshore:44030831-44031998	between	-2693	NA	NA	NA	NA	+	44033845	HC	0.546219	0.558542	0.560551	0.588385	0.577303	0.570193	0.0123	0.0278339	-0.00711	0.0349436	3.49436	HCshore:44030868-44031582&ICshore:44030831-44031998	HCshore:44030868-44031582&ICshore:44030831-44031998....308	806	0.64678	0.0108855	3	0.750909	43786842;NA	43786844;NA	;NA
2862	cg05529899	50733365	TATATCRCACRCACAATAAATATATCRCACACACACAATAAATATTTCAC	NA	NA	II	NA	NA	TGACATACCCACTGTGCGCGCGACATACCCACTGTGTGAGTGCGACATACCCACTGTGCG[CG]TGAAATACCCATTGTGTGTGTGCGACATACCCACTGTGCGTGCGACACACCCACTGTGCG	37	21	45206768	GTGTCGCACGCACAGTGGGTATGTCGCACACACACAATGGGTATTTCACG	21	44031196	F	rs71947560	NA	NA	NA	NA	NA	NA	chr21:45206579-45207051	Island	NA	NA	NA	21:44031008-44031800	NA	NA	NA	44031196	NA	HC+IC	HCshore:44030868-44031582	ICshore:44030831-44031998	between	-2649	NA	NA	NA	NA	+	44033845	HC	0.832698	0.844234	0.831079	0.859958	0.846841	0.869638	0.0115	0.0288791	0.0228	0.0060814	0.60814	HCshore:44030868-44031582&ICshore:44030831-44031998	HCshore:44030868-44031582&ICshore:44030831-44031998....308	806	0.64678	0.0108855	3	0.750909	43786886;NA	43786888;NA	;NA
2863	cg17014436	47621424	TATCAAATACACAATAAATATATAACACRCACACAATAAACATATCAAAC	NA	NA	II	NA	NA	CCTGACATGCCCACTGTGTGTGTGCGACATGCCCACTGTGCGCGTGACATGCCCACTGTG[CG]TCTGACATGCCCACTGTGTGCGTGCCACATACCCACTGTGCACCTGACATACCCACTGTG	37	21	45206948	GTCAGGTGCACAGTGGGTATGTGGCACGCACACAGTGGGCATGTCAGACG	21	44031376	F	NA	NA	NA	NA	NA	NA	NA	chr21:45206579-45207051	Island	NA	NA	NA	21:44031008-44031800	NA	NA	NA	44031376	NA	HC+IC	HCshore:44030868-44031582	ICshore:44030831-44031998	between	-2469	NA	NA	NA	NA	+	44033845	HC	0.795458	0.803463	0.819923	0.822747	0.820066	0.844512	0.00801	0.0028242	0.0244	-0.0216216	-2.16216	HCshore:44030868-44031582&ICshore:44030831-44031998	HCshore:44030868-44031582&ICshore:44030831-44031998....308	806	0.64678	0.0108855	3	0.750909	43787066;43787067	43787068;43787067	;
2864	cg00573248	11621311	AAAAATATCAAAAAATAAATCAATAAAAACCTATATTCCTACCTATAAAC	NA	NA	II	NA	NA	TTTCATACATAGAAAATGTCAGAAGATAGGTCAATGAAGACCTGTATTCCTGCCTGTAGA[CG]CCACACTTGTATTTTTTTGAGACGGAGTCTCACTCTGTCACCCAGGCTGGGGTGCAGTGG	37	21	45208169	AAAATGTCAGAAGATAGGTCAATGAAGACCTGTATTCCTGCCTGTAGACG	21	44032597	R	NA	NA	NA	NA	RRP1	NM_003683	TSS1500	chr21:45209221-45209880	N_Shore	NA	NA	NA	NA	NA	NA	NA	44032597	RRP1	HC	HC:44032521-44034779	.	TSS1500	-1248	NA	L1MC4_3endX	LINE	L1	+	44033845	HC	0.837151	0.849443	0.845222	0.86336	0.858339	0.850531	0.0123	0.0181382	-0.00781	0.0259464	2.59464	HC:44032521-44034779	HC:44032521-44034779....309	807	3.52569	0.00755405	11	6.89235	43788287;43788288	43788289;43788288	RRP1;RRP1
2865	cg21664212	10641390	CACTCTCAACTCAAAACTTTATTTTTAAAACCAAAAATATACCAAACACA	46759403	CACTCTCGACTCGAAACTTTATTTTTAAAACCAAAAATATACCGAACGCG	I	A	Red	TGACCTCGTGATCCACCCGCCTCAGCCTCCCAAAGTGCTGGAATTACAGGCGTGAGCCAC[CG]CGCCCGGCACACCCCTGGTTTTAAAAATAAAGTTTCGAGCCGAGAGTGGTGGCGCCCGTG	37	21	45208971	CGCGCCCGGCACACCCCTGGTTTTAAAAATAAAGTTTCGAGCCGAGAGTG	21	44033399	F	NA	rs8128323	NA	NA	RRP1	NM_003683	TSS1500	chr21:45209221-45209880	N_Shore	NA	NA	NA	NA	21:45208890-45210213	Promoter_Associated	NA	44033399	RRP1	HC	HC:44032521-44034779	.	TSS1500	-446	NA	AluSg	SINE	Alu	+	44033845	HC	0.00884	0.0139639	0.0136945	0.0118436	0.0116	0.00894853	0.00512	-0.00185086	-0.00264	0.00078689	0.078689	HC:44032521-44034779	HC:44032521-44034779....309	807	3.52569	0.00755405	11	6.89235	43789089;43789090	43789091;43789090	RRP1;RRP1
2866	cg10347474	40680452	AAATAAAATTTCAAACCAAAAATAATAACACCCATAATCCCAACTCCTCA	46685378	AAATAAAATTTCGAACCGAAAATAATAACGCCCGTAATCCCAACTCCTCG	I	A	Red	CCCTGGTTTTAAAAATAAAGTTTCGAGCCGAGAGTGGTGGCGCCCGTGGTCCCAGCTCCT[CG]GGAGGCTGAGGCTGGGGGATCCCTGGAGCCCGCGAGGCAAAGGCTGCAGTGAGCCGAGAT	37	21	45209045	AAATAAAGTTTCGAGCCGAGAGTGGTGGCGCCCGTGGTCCCAGCTCCTCG	21	44033473	R	NA	NA	NA	NA	RRP1	NM_003683	TSS1500	chr21:45209221-45209880	N_Shore	NA	NA	NA	NA	21:45208890-45210213	Promoter_Associated	NA	44033473	RRP1	HC	HC:44032521-44034779	.	TSS1500	-372	NA	AluJb	SINE	Alu	+	44033845	HC	0.321091	0.323035	0.335337	0.383461	0.351799	0.349685	0.00194	0.0481239	-0.00211	0.0502372	5.02372	HC:44032521-44034779	HC:44032521-44034779....309	807	3.52569	0.00755405	11	6.89235	43789163;43789164	43789165;43789164	RRP1;RRP1
2867	cg24997006	31761323	CTCATTTTATTTATAACCCCACTTATATTTTTTTCCTAAAACAAAATCTC	NA	NA	II	NA	NA	GCGAGGCAAAGGCTGCAGTGAGCCGAGATCGCGCCTTGCACTCCAGCGTGGGTAACAGAG[CG]AGACCCTGTCTCAGGAAAAAAATACAAGTGGGGTTATAAATAAAATGAGATTAAAAAACA	37	21	45209138	TCATTTTATTTATAACCCCACTTGTATTTTTTTCCTGAGACAGGGTCTCG	21	44033566	F	rs76332166	NA	NA	NA	RRP1	NM_003683	TSS1500	chr21:45209221-45209880	N_Shore	NA	NA	NA	NA	21:45208890-45210213	Promoter_Associated	NA	44033566	RRP1	HC	HC:44032521-44034779	.	TSS1500	-279	NA	AluJb	SINE	Alu	+	44033845	HC	0.0432	0.0565122	0.0471523	0.130148	0.0429	0.109368	0.0133	0.0829958	0.0665	0.0165156	1.65156	HC:44032521-44034779	HC:44032521-44034779....309	807	3.52569	0.00755405	11	6.89235	43789256;43789257	43789258;43789257	RRP1;RRP1
2868	cg00021028	44707415	AAAATAAAATTAAAAAACAACAAATCTTTACCTCAAAATCCCRACCCACC	NA	NA	II	NA	NA	GGGTTATAAATAAAATGAGATTAAAAAACAACAGATCTTTGCCTCAGAATCCCGACCCAC[CG]CAGCCCCAGCGAGGCGCAGGCGCAGGCGCAGGCGCGCGCTCGCTGGTTCCGCCCATGCGC	37	21	45209230	AAATGAGATTAAAAAACAACAGATCTTTGCCTCAGAATCCCGACCCACCG	21	44033658	R	NA	NA	NA	NA	RRP1	NM_003683	TSS200	chr21:45209221-45209880	Island	NA	NA	NA	21:44033650-44034331	21:45208890-45210213	Promoter_Associated	NA	44033658	RRP1	HC	HC:44032521-44034779	.	TSS1500	-187	NA	NA	NA	NA	+	44033845	HC	0.0742	0.0951881	0.0909322	0.180896	0.0753	0.154249	0.0209	0.0899641	0.079	0.0109751	1.09751	HC:44032521-44034779	HC:44032521-44034779....309	807	3.52569	0.00755405	11	6.89235	43789348;43789349	43789350;43789349	RRP1;RRP1
2869	cg08903333	49746508	RTACTCAATATACTAAATACCAAACRACTCCRAAACAAAAAATCTCRACC	NA	NA	II	NA	NA	GCAGGAGGCGCGTGCTCAGTGTGCTGGGTACCAGGCGACTCCGGGACAGGGGGTCTCGGC[CG]TCGGCGTCATGGTTTCGCGCGTGCAGCTCCCGCCTGAGATCCAGCTGGCTCAGCGCCTGG	37	21	45209501	CGGCCGAGACCCCCTGTCCCGGAGTCGCCTGGTACCCAGCACACTGAGCA	21	44033929	R	NA	NA	NA	NA	RRP1	NM_003683;NM_003683	1stExon;5'UTR	chr21:45209221-45209880	Island	high-CpG:44033826-44033951	NA	NA	21:44033650-44034331	21:45208890-45210213	Promoter_Associated	NA	44033929	RRP1	HC	HC:44032521-44034779	.	5 non-coding 1st exon	84	NA	NA	NA	NA	+	44033845	HC	0.0463	0.0658043	0.0646624	0.225486	0.0532	0.191054	0.0195	0.160823	0.137823	0.0230007	2.30007	HC:44032521-44034779	HC:44032521-44034779....309	807	3.52569	0.00755405	11	6.89235	43789619;43789620	43789621;43789620	RRP1;RRP1;RRP1;RRP1
2870	cg14757344	27690359	ACTAAACCAACTAAATCTCAAACAAAAACTACACACACAAAACCATAACA	62697465	GCTAAACCAACTAAATCTCAAACGAAAACTACACGCGCGAAACCATAACG	I	C	Grn	GGCGCGTGCTCAGTGTGCTGGGTACCAGGCGACTCCGGGACAGGGGGTCTCGGCCGTCGG[CG]TCATGGTTTCGCGCGTGCAGCTCCCGCCTGAGATCCAGCTGGCTCAGCGCCTGGCGGGGA	37	21	45209507	GCTGAGCCAGCTGGATCTCAGGCGGGAGCTGCACGCGCGAAACCATGACG	21	44033935	F	NA	NA	NA	NA	RRP1	NM_003683;NM_003683	1stExon;5'UTR	chr21:45209221-45209880	Island	high-CpG:44033826-44033951	NA	NA	21:44033650-44034331	21:45208890-45210213	Promoter_Associated	NA	44033935	RRP1	HC	HC:44032521-44034779	.	5 non-coding 1st exon	90	NA	NA	NA	NA	+	44033845	HC	0.0356	0.0300181	0.0367878	0.195574	0.0292	0.126434	-0.00555	0.158786	0.0973	0.0615355	6.15355	HC:44032521-44034779	HC:44032521-44034779....309	807	3.52569	0.00755405	11	6.89235	43789625;43789626	43789627;43789626	RRP1;RRP1;RRP1;RRP1
2871	cg18095213	48800423	TAAACAAATAACCCAAAACCAAACAATAAAAAAACTCCAAAAATACATCA	66677468	TAAACAAATAACCCGAAACCGAACGATAAAAAAACTCCGAAAATACATCG	I	T	Red	CCTGGCGGGGAATGAGCAGGTGACCCGGGACCGGGCGGTGAGGAAGCTCCGGAAATACAT[CG]TCGCCAGGACTCAGCGGGCCGCAGGTTGGCGGGGGTGTGGGCGGCTGGCGTCTCGGGGGC	37	21	45209618	TGAGCAGGTGACCCGGGACCGGGCGGTGAGGAAGCTCCGGAAATACATCG	21	44034046	R	NA	NA	TRUE	NA	RRP1	NM_003683	1stExon	chr21:45209221-45209880	Island	NA	NA	NA	21:44033650-44034331	21:45208890-45210213	Promoter_Associated	NA	44034046	RRP1	HC	HC:44032521-44034779	.	coding 1st exon	201	NA	NA	NA	NA	+	44033845	HC	0.0135	0.0166878	0.0168855	0.172743	0.0201	0.109953	0.00318	0.155857	0.0898	0.0660527	6.60527	HC:44032521-44034779	HC:44032521-44034779....309	807	3.52569	0.00755405	11	6.89235	43789736;43789737	43789738;43789737	RRP1;RRP1
2872	cg24479509	59640304	ACAACAAAAACCATAAACCAATAACAACAAAAACAAACCAATAAACCCCA	39682359	ACGACGAAAACCGTAAACCGATAACAACGAAAACAAACCAATAAACCCCG	I	C	Grn	CGGCCGGAGCTGGGGGCCCTCCGAGCCCTGTGGAACCTCCACGTGGCCGGGCCGGGCAGG[CG]GGGTCCACTGGCCTGTTCCCGCTGTTACCGGCCCACGGCCCCCGCCGCCGCTTTCCCTCG	37	21	45209770	CGGGGTCCACTGGCCTGTTCCCGCTGTTACCGGCCCACGGCCCCCGCCGC	21	44034198	F	NA	NA	NA	NA	RRP1	NM_003683	Body	chr21:45209221-45209880	Island	NA	NA	NA	21:44033650-44034331	21:45208890-45210213	Promoter_Associated	NA	44034198	RRP1	HC	HC:44032521-44034779	.	coding intron	353	NA	NA	NA	NA	+	44033845	HC	0.0174	0.0119142	0.0110063	0.197992	0.00972	0.11326	-0.00548	0.186985	0.103542	0.0834436	8.34436	HC:44032521-44034779	HC:44032521-44034779....309	807	3.52569	0.00755405	11	6.89235	NA;43789889	NA;43789889	NA;
2873	cg12540260	21719336	AAAAACATTCTCACAAAAAAACCAAAATCACCACACCACAAAAAAAAACA	64648431	AAAAACGTTCTCGCAAAAAAACCAAAATCACCGCACCACGAAAAAAAACG	I	A	Red	GCCGGGCAGGCGGGGTCCACTGGCCTGTTCCCGCTGTTACCGGCCCACGGCCCCCGCCGC[CG]CTTTCCCTCGTGGTGCGGTGACTCTGGTCCCTCTGCGAGAACGCTCCTCCCCAGCCCCGT	37	21	45209820	AGGAGCGTTCTCGCAGAGGGACCAGAGTCACCGCACCACGAGGGAAAGCG	21	44034248	F	NA	NA	NA	NA	RRP1	NM_003683	Body	chr21:45209221-45209880	Island	NA	NA	NA	21:44033650-44034331	21:45208890-45210213	Promoter_Associated	NA	44034248	RRP1	HC	HC:44032521-44034779	.	coding intron	403	NA	NA	NA	NA	+	44033845	HC	0.0273	0.0295374	0.0211175	0.203959	0.0201	0.132375	0.00228	0.182842	0.112269	0.070573	7.0573	HC:44032521-44034779	HC:44032521-44034779....309	807	3.52569	0.00755405	11	6.89235	43789938;43789939	43789940;43789939	RRP1;
2874	cg25647683	55606408	ATTTTTCCCTCATAACAACATTTCCCACTATTTACAATTTTCTATTTTAC	NA	NA	II	NA	NA	GGGCACCCAGTATTTTTCCCTCATGGCAGCATTTCCCACTGTTTGCAGTTTTCTGTTTTG[CG]TTAATTATTGGATTGTTTTCCGATTTCCACTCGAGAGTACCTCTCTGAGGGCCGAGAATC	37	21	45210009	CGCAAAACAGAAAACTGCAAACAGTGGGAAATGCTGCCATGAGGGAAAAA	21	44034437	R	NA	NA	NA	NA	RRP1	NM_003683	Body	chr21:45209221-45209880	S_Shore	NA	NA	NA	NA	21:45208890-45210213	Promoter_Associated	NA	44034437	RRP1	HC	HC:44032521-44034779	.	coding intron	592	NA	NA	NA	NA	+	44033845	HC	0.0375	0.0376974	0.0515455	0.080569	0.0447	0.0949376	0.000199	0.0290236	0.0503	-0.0212407	-2.12407	HC:44032521-44034779	HC:44032521-44034779....309	807	3.52569	0.00755405	11	6.89235	43790127;43790128	43790129;43790128	RRP1;
2875	cg14179806	40636306	AAAAAAACTACRATCACRCCCTAACATAAACCCTAAAATACTTAACCTAC	NA	NA	II	NA	NA	GGAGGCGCAGCAGAGGAGCTGCGGTCACGCCCTAGCATGAGCCCTGGAGTGCTTAGCCTG[CG]AGGCTGGGATGGATGGTCACAGTGTGGGACTTCCTTTCCCTCCTCCCTCATTGTATCCCC	37	21	45213674	CGCAGGCTAAGCACTCCAGGGCTCATGCTAGGGCGTGACCGCAGCTCCTC	21	44038102	R	NA	NA	NA	NA	RRP1	NM_003683	Body	chr21:45209221-45209880	S_Shelf	NA	NA	NA	NA	21:45213541-45213710	Gene_Associated_Cell_type_specific	NA	44038102	RRP1	IC	.	IC:44037574-44038120	coding intron	4257	NA	NA	NA	NA	+	44033845	HC	0.629784	0.675363	0.638146	0.760931	0.695034	0.77341	0.0456	0.122785	0.0784	0.0444088	4.44088	IC:44037574-44038120	IC:44037574-44038120....309	808	4.44088	0.0568873	1	3.68644	43793792;43793793	43793794;43793793	RRP1;
2876	cg23837804	54698457	TTCTTAACAACACATAACAAATAAAACTAACATAAATTATCAAAAAAACA	48634479	TTCTTAACAACGCGTAACGAATAAAACTAACATAAATTATCGAAAAAACG	I	A	Red	AGCACACGTCTGTTCTTGGCAGCGCGTGGCGGATGGAACTGGCATAGGTTATCGGAAGGA[CG]GTTTCCTAGTGGGCGTCGATGGTTAGAGACGTAGGCGTTTCCCCTGGTGTTTCCTTATGA	37	21	45221122	TTCTTGGCAGCGCGTGGCGGATGGAACTGGCATAGGTTATCGGAAGGACG	21	44045550	R	NA	NA	NA	NA	RRP1	NM_003683	Body	chr21:45223462-45223724	N_Shelf	NA	NA	NA	21:44045463-44045755	NA	NA	NA	44045550	RRP1	HC+IC	HCshore:44045454-44046090	ICshore:44045345-44046245	coding intron	11705	NA	NA	NA	NA	+	44033845	HC	0.961865	0.960599	0.968375	0.967759	0.964328	0.955287	-0.00127	-0.0006165	-0.00904	0.0084243	0.84243	HCshore:44045454-44046090&ICshore:44045345-44046245	HCshore:44045454-44046090&ICshore:44045345-44046245....309	809	0.84243	0.0040471	1	0.832253	43801240;43801241	43801242;43801241	RRP1;
2877	cg03688951	15720452	TCACACACATTATCAAAAAATAATACTAACTAAAACCTACTAAAAACAAC	NA	NA	II	NA	NA	AGGGCGCTTTCTCACACACATTGTCAGGAGGTGGTGCTGGCTGGGGCCTGCTGGAAGCAG[CG]AGCCTCAAACCATAAGTCCCCAGCCCCCGAGAGCCCCCTGACTTCTGCCCTGGTTCTCAG	37	21	45222093	CGCTGCTTCCAGCAGGCCCCAGCCAGCACCACCTCCTGACAATGTGTGTG	21	44046521	R	NA	NA	NA	NA	RRP1	NM_003683	Body	chr21:45223462-45223724	N_Shore	NA	NA	NA	NA	NA	NA	NA	44046521	RRP1	.	.	.	coding intron	12676	NA	NA	NA	NA	+	44033845	HC	0.838293	0.835989	0.873039	0.856308	0.891253	0.891264	-0.0023	-0.0167309	1.17e-05	-0.0167426	-1.67426	BLANK	BLANK....309	810	-1.33686	0.0169676	2	-1.39604	43802211;43802212	43802213;43802212	RRP1;
2878	cg11935371	63773495	AATCCTACCTCTCTCCTACTACAACCTAAACAAACACTTCTACTTCTTCA	53769424	AATCCTACCTCTCTCCTACTACAACCTAAACAAACGCTTCTACTTCTTCG	I	T	Red	AAGATGAGATCCCAGAGAAGGCCTGCAGGCGCCTGCTTGAAGGGAGGCGGCAGAAGAAGA[CG]AAGAAGCAGAAGCGTCTGCTCAGGTTGCAGCAGGAGAGAGGTAGGACTAGGGGGTGTGTT	37	21	45222227	AGTCCTACCTCTCTCCTGCTGCAACCTGAGCAGACGCTTCTGCTTCTTCG	21	44046655	F	NA	NA	NA	NA	RRP1	NM_003683	Body	chr21:45223462-45223724	N_Shore	NA	NA	NA	NA	21:45222174-45222407	Gene_Associated_Cell_type_specific	NA	44046655	RRP1	.	.	.	coding exon	12810	NA	NA	NA	NA	+	44033845	HC	0.869445	0.881289	0.87958	0.90215	0.895302	0.927866	0.0118	0.0225698	0.0326	-0.0099947	-0.99947	BLANK	BLANK....309	810	-1.33686	0.0169676	2	-1.39604	43802345;43802346	43802347;43802346	RRP1;RRP1
2879	cg13727010	30715493	CAAACAAAAACTAATAAACAACCAAACACAACTAAACAAACCCTACTCCA	25641388	CGAACAAAAACTAATAAACAACCAAACACAACTAAACGAACCCTACTCCG	I	A	Red	GACCCCGAGGCGCGGGCAGAGGCTGGTGAGCAGCCAGGCACAGCTGAGCGGGCCCTGCTC[CG]AGATCAGCCCAGGGGCCGTGGCCAGAGAGGGGCTCGCCAGAGAAGGAGGACACCTCGGCC	37	21	45223524	CGGAGCAGGGCCCGCTCAGCTGTGCCTGGCTGCTCACCAGCCTCTGCCCG	21	44047952	R	NA	rs61737064	NA	NA	RRP1	NM_003683	Body	chr21:45223462-45223724	Island	NA	NA	NA	21:44047891-44048470	NA	NA	NA	44047952	RRP1	IC	.	IC:44047843-44048803	coding exon	14107	NA	NA	NA	NA	+	44033845	HC	0.857402	0.883349	0.891037	0.878543	0.873336	0.924046	0.0259	-0.0124946	0.0507	-0.0632048	-6.32048	IC:44047843-44048803	IC:44047843-44048803....309	811	-3.31302	0.0124204	2	-3.50917	43803642;43803643	43803644;43803643	RRP1;RRP1
2880	cg08406714	17618366	RCCTAACACAAAAATTCTAAAACCACRATCCTAAATCTACAAAACAACCC	NA	NA	II	NA	NA	GGGCCAAGGACAGGCAGGGAGGGAGGCCAGGCCTCGCTTGCACCGCGGGACGAGGCTGAC[CG]GGCTGTTCTGTAGACTCAGGACCGTGGCTCCAGAACTCCTGTGCCAGGCGGGAGGGAAGG	37	21	45223723	CGGGCTGTTCTGTAGACTCAGGACCGTGGCTCCAGAACTCCTGTGCCAGG	21	44048151	F	NA	NA	NA	NA	RRP1	NM_003683	3'UTR	chr21:45223462-45223724	Island	NA	NA	NA	21:44047891-44048470	NA	NA	NA	44048151	RRP1	IC	.	IC:44047843-44048803	3 non-coding exon	14306	NA	NA	NA	NA	+	44033845	HC	0.73976	0.777727	0.785794	0.801981	0.792934	0.812176	0.038	0.0161868	0.0192	-0.0030556	-0.30556	IC:44047843-44048803	IC:44047843-44048803....309	811	-3.31302	0.0124204	2	-3.50917	43803841;NA	43803843;NA	RRP1;NA
2881	cg10377299	49796382	AAAAAACCTCTAAACTATAACTAACCTTATACAAACCCTAAACTACATCC	NA	NA	II	NA	NA	CCTGGGACCAGGAAGGACCTCTAGGCTGTGGCTGGCCTTGTGCAGACCCTGGACTGCATC[CG]GTTCCCCAAAGCCCTGCTGCATTCGAGTGTCCCCCAACCCCGGGCAGGTGGCACCTGGTG	37	21	45224678	AAGGACCTCTAGGCTGTGGCTGGCCTTGTGCAGACCCTGGACTGCATCCG	21	44049106	R	NA	NA	NA	NA	NA	NA	NA	chr21:45223462-45223724	S_Shore	NA	NA	NA	NA	21:45224294-45224870	Gene_Associated_Cell_type_specific	NA	44049106	NA	.	.	.	between	7770	NA	NA	NA	NA	-	44056876	IC	0.705017	0.709254	0.707583	0.754433	0.730687	0.751725	0.00424	0.0468503	0.021	0.0258128	2.58128	BLANK	BLANK....310	812	2.58128	0.0231048	1	2.40318	43804796;43804797	43804798;43804797	;RRP1;RRP1
2882	cg00546897	51650447	AAAATATATCCTCCACACTCCCTTAATAATCACRTAAATCCCRAAAAAAC	NA	NA	II	NA	NA	GTCACCCCCGAGGGATGTGTCCTCCACACTCCCTTGATGGTCACGTGGGTCCCGGGAGGG[CG]CGTGTGACTCTTCCCAGGATTGCAGCGTTGGGGCGTTGTGCCAGCCTGGCCCCGTGGGTG	37	21	45232232	CGCCCTCCCGGGACCCACGTGACCATCAAGGGAGTGTGGAGGACACATCC	21	44056660	R	NA	NA	NA	TRUE	LOC284837	NR_026961	Body	NA	NA	NA	NA	NA	21:44056524-44056696	NA	NA	NA	44056660	LOC284837	IC	.	IC:44056313-44057037	3 non-coding 1st exon	216	NA	NA	NA	NA	-	44056876	IC	0.755781	0.763475	0.763066	0.81952	0.784218	0.80848	0.00769	0.0564537	0.0243	0.0321917	3.21917	IC:44056313-44057037	IC:44056313-44057037....311	813	3.33023	0.0590789	5	3.83974	43812350;43812351	43812352;43812351	LOC284837;AATBC
2883	cg23656110	41773425	TTTCTTTTCCTACCTAAATATTTATCRAATCCCTCCTACATTAAATACCC	NA	NA	II	NA	NA	CTTTGTTCTTCTTTCTTTTCCTGCCTAAATGTTTATCGAGTCCCTCCTGCATTAAGTACC[CG]TGCTGTGCAACAAATTACCTTGAACTTGGTGACTTCACCACCACTGCATGTCAGCGCCCA	37	21	45232531	CGGGTACTTAATGCAGGAGGGACTCGATAAACATTTAGGCAGGAAAAGAA	21	44056959	R	NA	NA	NA	NA	LOC284837	NR_026961	TSS200	NA	NA	NA	NA	NA	NA	21:45232382-45232825	Unclassified_Cell_type_specific	NA	44056959	LOC284837	IC	.	IC:44056313-44057037	TSS1500	-83	NA	NA	NA	NA	-	44056876	IC	0.442875	0.455022	0.425014	0.541324	0.507429	0.573973	0.0121	0.11631	0.0665	0.0497665	4.97665	IC:44056313-44057037	IC:44056313-44057037....311	813	3.33023	0.0590789	5	3.83974	43812649;43812650	43812651;43812650	LOC284837;AATBC
2884	cg01605783	53645468	TACAACAAATTACCTTAAACTTAATAACTTCACCACCACTACATATCAAC	NA	NA	II	NA	NA	TACCCGTGCTGTGCAACAAATTACCTTGAACTTGGTGACTTCACCACCACTGCATGTCAG[CG]CCCAGCCGTAGACGAGGGTTTGGGAGGCATGGCTGGGCCTGCCCAGGGCTCCCTGGCTGA	37	21	45232587	GCAACAAATTACCTTGAACTTGGTGACTTCACCACCACTGCATGTCAGCG	21	44057015	R	NA	NA	NA	TRUE	LOC284837	NR_026961	TSS200	NA	NA	NA	NA	NA	NA	21:45232382-45232825	Unclassified_Cell_type_specific	NA	44057015	LOC284837	IC	.	IC:44056313-44057037	TSS1500	-139	NA	NA	NA	NA	-	44056876	IC	0.535462	0.568004	0.555932	0.697461	0.628544	0.706171	0.0325	0.141529	0.0776	0.0639017	6.39017	IC:44056313-44057037	IC:44056313-44057037....311	813	3.33023	0.0590789	5	3.83974	NA;43812706	NA;43812706	NA;AATBC
2885	cg23512275	67617471	ATTACCTTAAACTTAATAACTTCACCACCACTACATATCAACRCCCAACC	NA	NA	II	NA	NA	CTGTGCAACAAATTACCTTGAACTTGGTGACTTCACCACCACTGCATGTCAGCGCCCAGC[CG]TAGACGAGGGTTTGGGAGGCATGGCTGGGCCTGCCCAGGGCTCCCTGGCTGAAGTGGGTG	37	21	45232595	CGGCTGGGCGCTGACATGCAGTGGTGGTGAAGTCACCAAGTTCAAGGTAA	21	44057023	R	NA	NA	NA	NA	LOC284837	NR_026961	TSS200	NA	NA	NA	NA	NA	NA	21:45232382-45232825	Unclassified_Cell_type_specific	NA	44057023	LOC284837	IC	.	IC:44056313-44057037	TSS1500	-147	NA	NA	NA	NA	-	44056876	IC	0.508402	0.549866	0.524232	0.714825	0.604531	0.752947	0.0415	0.190593	0.148416	0.042177	4.2177	IC:44056313-44057037	IC:44056313-44057037....311	813	3.33023	0.0590789	5	3.83974	43812713;NA	43812715;NA	LOC284837;NA
2886	cg07003407	42775420	TAAACTTAATAACTTCACCACCACTACATATCAACACCCAACCATAAACA	71694318	TAAACTTAATAACTTCACCACCACTACATATCAACGCCCAACCGTAAACG	I	A	Red	AACAAATTACCTTGAACTTGGTGACTTCACCACCACTGCATGTCAGCGCCCAGCCGTAGA[CG]AGGGTTTGGGAGGCATGGCTGGGCCTGCCCAGGGCTCCCTGGCTGAAGTGGGTGCTGAAG	37	21	45232601	TGAACTTGGTGACTTCACCACCACTGCATGTCAGCGCCCAGCCGTAGACG	21	44057029	R	NA	NA	NA	NA	LOC284837	NR_026961	TSS200	NA	NA	NA	NA	NA	NA	21:45232382-45232825	Unclassified_Cell_type_specific	NA	44057029	LOC284837	IC	.	IC:44056313-44057037	TSS1500	-153	NA	NA	NA	NA	-	44056876	IC	0.56396	0.607696	0.605911	0.787656	0.644826	0.848097	0.0437	0.181745	0.203271	-0.0215256	-2.15256	IC:44056313-44057037	IC:44056313-44057037....311	813	3.33023	0.0590789	5	3.83974	NA;43812720	NA;43812720	NA;AATBC
2887	cg07934732	51698448	TAAAAACAAAACCACTAACCTTAAAACAAACCAAACAACAAACAAACCAC	NA	NA	II	NA	NA	AAGTGTGGGGCCTGGCCAGGAGCAGGTGGTGCCGGGGAATGAGTATAGGGCTTATGGTGC[CG]TGGCCTGTCTGCTGCCTGGTCTGTCCTAAGGCCAGTGGCCCTGTCCCTAGGCTGTGGGGC	37	21	45233508	AGGGACAGGGCCACTGGCCTTAGGACAGACCAGGCAGCAGACAGGCCACG	21	44057936	F	NA	NA	NA	NA	LOC284837	NR_026961	TSS1500	NA	NA	NA	NA	TRUE	NA	NA	NA	NA	44057936	LOC284837	.	.	.	TSS1500	-1060	NA	NA	NA	NA	-	44056876	IC	0.740066	0.739036	0.733481	0.750668	0.757308	0.748539	-0.00103	0.0171864	-0.00877	0.0259548	2.59548	BLANK	BLANK....311	814	1.90283	0.0155562	3	2.17733	43813626;43813627	43813628;43813627	LOC284837;AATBC
2888	cg22941178	16718379	TAAAACCAATAACCCTATCCCTAAACTATAAAACACAAATCCCATTCCCC	NA	NA	II	NA	NA	CTGGTCTGTCCTAAGGCCAGTGGCCCTGTCCCTAGGCTGTGGGGCACAGGTCCCATTCCC[CG]GGGGAGTGAAGGGCTCAGGCAGCAGGCAGCCCCGTCCCCTCCCCTAGGGTGTGCCTGGGT	37	21	45233585	AAGGCCAGTGGCCCTGTCCCTAGGCTGTGGGGCACAGGTCCCATTCCCCG	21	44058013	R	NA	NA	NA	NA	LOC284837	NR_026961	TSS1500	NA	NA	NA	NA	TRUE	NA	NA	NA	NA	44058013	LOC284837	.	.	.	TSS1500	-1137	NA	NA	NA	NA	-	44056876	IC	0.746961	0.768541	0.774335	0.783868	0.787293	0.784357	0.0216	0.0095331	-0.00294	0.0124692	1.24692	BLANK	BLANK....311	814	1.90283	0.0155562	3	2.17733	43813703;43813704	43813705;43813704	LOC284837;AATBC
2889	cg08587297	25739418	AAAAACCTAATACTCAAACTCAAAACCTACACTCAAACTAACTCCCAATC	NA	NA	II	NA	NA	CAGGCAGCAGGCAGCCCCGTCCCCTCCCCTAGGGTGTGCCTGGGTGACTCCTGGGCTGGC[CG]ACTGGGAGCTAGCCTGAGTGTAGGTTTTGAGTCTGAGCACCAGGTCCTCACCCTGCCCCT	37	21	45233662	AGGACCTGGTGCTCAGACTCAAAACCTACACTCAGGCTAGCTCCCAGTCG	21	44058090	F	NA	rs58549917	NA	NA	LOC284837	NR_026961	TSS1500	NA	NA	NA	NA	TRUE	NA	NA	NA	NA	44058090	LOC284837	.	.	.	TSS1500	-1214	NA	NA	NA	NA	-	44056876	IC	0.663226	0.67479	0.697311	0.720449	0.707195	0.711672	0.0116	0.0231378	0.00448	0.0186608	1.86608	BLANK	BLANK....311	814	1.90283	0.0155562	3	2.17733	43813780;NA	43813782;NA	LOC284837;NA
2890	cg04960798	64807416	AACTAACACAATAAAACCCCATCTCCATTAAACATACAAAAAATTAACCA	43806392	AACTAACACGATAAAACCCCGTCTCCATTAAACATACAAAAAATTAACCG	I	A	Red	TGAGACCATCCTGGCTAACACGGTGAAACCCCGTCTCCATTAAACATACAAAAAATTAGC[CG]GGCGTGGTAGCAGGCGCCTGTAGTCCCAGCTACTCGGGAGGCTGAGGCAGGAGAATGGTG	37	21	45243302	GGCTAACACGGTGAAACCCCGTCTCCATTAAACATACAAAAAATTAGCCG	21	44067730	R	NA	NA	NA	NA	NA	NA	NA	chr21:45246251-45246490	N_Shelf	NA	NA	NA	NA	NA	NA	NA	44067730	NA	.	.	.	between	-10854	NA	AluY	SINE	Alu	-	44056876	IC	0.704404	0.693813	0.679189	0.730939	0.728114	0.786511	-0.0106	0.0517503	0.0584	-0.0066462	-0.66462	BLANK	BLANK....312	815	-0.784703	0.0195088	3	-0.886788	43823420;NA	43823422;NA	;NA
2891	cg01347946	72737317	ACCTAAAAATTAAAACAAAACTTTATCCATCAAAAACTAAAAATTCAACC	NA	NA	II	NA	NA	CCCGGAGCTTCACCTGGAGGTTAGGGCAGAACTTTGTCCATCAGGAACTGGGGGTTCAGC[CG]TCTCCACCCCTCCCCATCCTGCCCTGGGAGCAGCTGTCCCCAGGCTCAGGGGCTCCTTTG	37	21	45246060	CGGCTGAACCCCCAGTTCCTGATGGACAAAGTTCTGCCCTAACCTCCAGG	21	44070488	R	NA	rs7276547	NA	NA	NA	NA	NA	chr21:45246251-45246490	N_Shore	NA	NA	TRUE	NA	21:45245902-45246651	Unclassified_Cell_type_specific	NA	44070488	NA	.	.	.	between	-13612	NA	NA	NA	NA	-	44056876	IC	0.759771	0.738242	0.762303	0.719194	0.758778	0.73326	-0.0215	-0.0431093	-0.0255	-0.0175917	-1.75917	BLANK	BLANK....312	815	-0.784703	0.0195088	3	-0.886788	43826178;NA	43826180;NA	;NA
2892	cg04226110	21633351	TCCTTTAACCTCTTAACAAAATTCTCAAAAACACCAACAATAAACTACCC	NA	NA	II	NA	NA	GGCTCAGGGGCTCCTTTGGCCTCTTGGCAGGGTTCTCAGGGGCACCAGCAGTGAGCTGCC[CG]CAGTACCCAGTGGTGCCCAGCAGGGAGGTGGCCCCTGCCACCCACTGGCTTACTTGGCCA	37	21	45246164	CGGGCAGCTCACTGCTGGTGCCCCTGAGAACCCTGCCAAGAGGCCAAAGG	21	44070592	R	NA	NA	NA	NA	NA	NA	NA	chr21:45246251-45246490	N_Shore	NA	NA	TRUE	NA	21:45245902-45246651	Unclassified_Cell_type_specific	NA	44070592	NA	.	.	.	between	-13716	NA	NA	NA	NA	-	44056876	IC	0.693981	0.710343	0.707704	0.70174	0.713781	0.707119	0.0164	-0.0059648	-0.00666	0.0006968	0.06968	BLANK	BLANK....312	815	-0.784703	0.0195088	3	-0.886788	43826282;NA	43826284;NA	;NA
2893	cg08650934	43695406	CCACCCACTAACTTACTTAACCACAATAAAATATCCCCATACAAAATCCC	NA	NA	II	NA	NA	GGTGGCCCCTGCCACCCACTGGCTTACTTGGCCACAGTGAGATGTCCCCATGCAGGATCC[CG]CACTAGCTCGGCTTGCTGAGAACCCGGCCAAGGCAGGTATCAAATACGGTAACCCGAGAA	37	21	45246252	CGGGATCCTGCATGGGGACATCTCACTGTGGCCAAGTAAGCCAGTGGGTG	21	44070680	R	NA	NA	NA	NA	NA	NA	NA	chr21:45246251-45246490	Island	NA	NA	TRUE	NA	21:45245902-45246651	Unclassified_Cell_type_specific	NA	44070680	NA	IC	.	IC:44070597-44071127	between	-13804	NA	NA	NA	NA	-	44056876	IC	0.711059	0.732845	0.751298	0.777301	0.781264	0.772329	0.0218	0.0260031	-0.00893	0.0349379	3.49379	IC:44070597-44071127	IC:44070597-44071127....312	816	1.6461	0.0303855	4	1.94576	43826370;43826371	43826372;43826371	;
2894	cg22316093	54632308	CTAAATCATACTCTCCTTATATACRAAACTATCRAAATTCCTCTCTTCTC	NA	NA	II	NA	NA	ATCCCGCACTAGCTCGGCTTGCTGAGAACCCGGCCAAGGCAGGTATCAAATACGGTAACC[CG]AGAAGAGAGGAATTTCGACAGCCCCGTACACAAGGAGAGCATGATCCAGCACCCGGCGCC	37	21	45246308	TGGATCATGCTCTCCTTGTGTACGGGGCTGTCGAAATTCCTCTCTTCTCG	21	44070736	F	rs2838407	NA	NA	NA	NA	NA	NA	chr21:45246251-45246490	Island	NA	NA	TRUE	21:44070736-44070918	21:45245902-45246651	Unclassified_Cell_type_specific	NA	44070736	NA	IC	.	IC:44070597-44071127	between	-13860	NA	NA	NA	NA	-	44056876	IC	0.572779	0.588589	0.611261	0.666557	0.667908	0.687266	0.0158	0.0552958	0.0194	0.0359381	3.59381	IC:44070597-44071127	IC:44070597-44071127....312	816	1.6461	0.0303855	4	1.94576	43826426;43826427	43826428;43826427	;
2895	cg11170318	66637468	AAAAAAATTTCAACAACCCCATACACAAAAAAAACATAATCCAACACCCA	40608358	AAAAAAATTTCGACAACCCCGTACACAAAAAAAACATAATCCAACACCCG	I	A	Red	TAACCCGAGAAGAGAGGAATTTCGACAGCCCCGTACACAAGGAGAGCATGATCCAGCACC[CG]GCGCCAGGTCTGCTCTGACGGCACGGCCAGAACAGCGGGTCCCGCACGTTCCCGCTCATG	37	21	45246363	AGAGGAATTTCGACAGCCCCGTACACAAGGAGAGCATGATCCAGCACCCG	21	44070791	R	NA	NA	NA	NA	NA	NA	NA	chr21:45246251-45246490	Island	NA	NA	TRUE	21:44070736-44070918	21:45245902-45246651	Unclassified_Cell_type_specific	NA	44070791	NA	IC	.	IC:44070597-44071127	between	-13915	NA	NA	NA	NA	-	44056876	IC	0.664574	0.670488	0.680712	0.730724	0.69965	0.768506	0.00591	0.0500126	0.0689	-0.0188435	-1.88435	IC:44070597-44071127	IC:44070597-44071127....312	816	1.6461	0.0303855	4	1.94576	43826481;43826482	43826483;43826482	;
2896	cg11359720	39620367	CAAAAACATACAAAACCCACCATCCTAACCCTACAATCAAAAATATAACA	18611406	CGAAAACGTACGAAACCCACCGTCCTAACCCTACAATCAAAAATATAACG	I	C	Grn	GACGGCACGGCCAGAACAGCGGGTCCCGCACGTTCCCGCTCATGGAAATCCAGCGCCCAG[CG]CCACATCTCTGACTGCAGGGCCAGGACGGTGGGTCCCGCACGTTCCCGCTCATGTGGAAA	37	21	45246441	CGCCACATCTCTGACTGCAGGGCCAGGACGGTGGGTCCCGCACGTTCCCG	21	44070869	F	NA	NA	NA	NA	NA	NA	NA	chr21:45246251-45246490	Island	NA	NA	TRUE	21:44070736-44070918	21:45245902-45246651	Unclassified_Cell_type_specific	NA	44070869	NA	IC	.	IC:44070597-44071127	between	-13993	NA	NA	NA	NA	-	44056876	IC	0.672755	0.703943	0.751548	0.844846	0.767539	0.847025	0.0312	0.093298	0.0795	0.0138115	1.38115	IC:44070597-44071127	IC:44070597-44071127....312	816	1.6461	0.0303855	4	1.94576	43826559;43826560	43826561;43826560	;
2897	cg25315503	73773414	ACAACTAAAAAACCTATCCCACRAAAAAAACATCACAAAACCCTTAAACC	NA	NA	II	NA	NA	GGCGAGCAGAAGCAGCTGGGAAGCCTGTCCCACGGGAGGGACATCACAGGGCCCTTAAGC[CG]AGAGAGATGCATCTGGGTGTGGGGGGTATGGGGTGGGGTCTCGGTTGAGCAGCAGTTCAG	37	21	45247038	CGGCTTAAGGGCCCTGTGATGTCCCTCCCGTGGGACAGGCTTCCCAGCTG	21	44071466	R	NA	NA	NA	NA	NA	NA	NA	chr21:45246251-45246490	S_Shore	NA	NA	NA	NA	NA	NA	TRUE	44071466	NA	.	.	.	between	-14590	NA	NA	NA	NA	-	44056876	IC	0.75385	0.769712	0.779035	0.766109	0.785608	0.795409	0.0159	-0.0129256	0.0098	-0.0227271	-2.27271	BLANK	BLANK....312	817	-2.27271	0.006573	1	-2.22811	43827156;43827157	43827158;43827157	;
2898	cg19904322	25632473	CACAACCCTCCCCAATACTCCTAAAACAAACAATACTATCTACAACAAAC	NA	NA	II	NA	NA	CACACCCAGGGCACAGCCCTCCCCAGTGCTCCTGAAACAGGCAGTGCTGTCTACAGCAGG[CG]TCTCGGCAGCGTGGAGACAGAAGTCACCTGGCTGCCGGCTTCCATCTCGGATTTGGTGCT	37	21	45249837	CGCCTGCTGTAGACAGCACTGCCTGTTTCAGGAGCACTGGGGAGGGCTGT	21	44074265	R	NA	NA	NA	NA	NA	NA	NA	chr21:45246251-45246490	S_Shelf	NA	NA	NA	21:44074055-44074303	NA	NA	NA	44074265	NA	IC	.	IC:44073592-44075115	between	-17389	NA	NA	NA	NA	-	44056876	IC	0.773044	0.78751	0.774908	0.778825	0.786583	0.800137	0.0145	0.0039172	0.0136	-0.0096368	-0.96368	IC:44073592-44075115	IC:44073592-44075115....312	818	-0.96368	0.0116744	1	-0.930087	43829955;43829956	43829957;43829956	;
2899	cg23708044	62783442	TAACAACACTATATCAACACTTAACCATAACAAAAATAAAAATCACCCCA	31763480	TAACAACACTATATCGACACTTAACCGTAACGAAAATAAAAATCGCCCCG	I	A	Red	GAGGGCTCCGCGGTCTGGAGGGGACGGCGTCAGCGCCCGCGGGGGTTCGCAGGGCAGCCC[CG]GGGCGACCCCCACCCCCGCCACGGTCAAGTGTCGATACAGTGTTGCCAGCCGGGTGCCAA	37	21	45284344	CGGGGCGACCCCCACCCCCGCCACGGTCAAGTGTCGATACAGTGTTGCCA	21	44108772	F	NA	NA	NA	NA	AGPAT3	NM_020132	TSS1500	NA	NA	NA	NA	NA	21:44108581-44110319	NA	NA	NA	44108772	AGPAT3	HC	HC:44108411-44111015	.	TSS1500	-771	NA	NA	NA	NA	+	44109543	HC	0.00808	0.0097452	0.0111383	0.235515	0.0128	0.182157	0.00166	0.224377	0.16935	0.0550272	5.50272	HC:44108411-44111015	HC:44108411-44111015....313	819	4.46606	0.0135531	6	6.42798	43864462;43864463	43864464;43864463	AGPAT3;AGPAT3;AGPAT3;AGPAT3
2900	cg21161649	18763314	TCATAATTAACACCCAACTAACAACACTATATCAACACTTAACCATAACA	29743409	TCATAATTAACACCCGACTAACAACACTATATCGACACTTAACCGTAACG	I	A	Red	AGGGGACGGCGTCAGCGCCCGCGGGGGTTCGCAGGGCAGCCCCGGGGCGACCCCCACCCC[CG]CCACGGTCAAGTGTCGATACAGTGTTGCCAGCCGGGTGCCAACTATGAATAAGTCCAAGG	37	21	45284362	TCATAGTTGGCACCCGGCTGGCAACACTGTATCGACACTTGACCGTGGCG	21	44108790	F	NA	NA	NA	NA	AGPAT3	NM_020132	TSS1500	NA	NA	NA	NA	NA	21:44108581-44110319	NA	NA	NA	44108790	AGPAT3	HC	HC:44108411-44111015	.	TSS1500	-753	NA	NA	NA	NA	+	44109543	HC	0.0175	0.0201612	0.0221092	0.288156	0.02	0.259752	0.00266	0.266047	0.239793	0.0262539	2.62539	HC:44108411-44111015	HC:44108411-44111015....313	819	4.46606	0.0135531	6	6.42798	43864480;43864481	43864482;43864481	AGPAT3;AGPAT3;AGPAT3;AGPAT3
2901	cg11166823	61801389	ATCRATACAATATTACCAACCRAATACCAACTATAAATAAATCCAAAAAC	NA	NA	II	NA	NA	CACGGTCAAGTGTCGATACAGTGTTGCCAGCCGGGTGCCAACTATGAATAAGTCCAAGGG[CG]CGGCACGTGGGCCGAAACGCGATCCTTCCGCGGAGCCGCTGCGCGCAGGGCCGTCCCCAC	37	21	45284425	TCGATACAGTGTTGCCAGCCGGGTGCCAACTATGAATAAGTCCAAGGGCG	21	44108853	R	NA	NA	NA	TRUE	AGPAT3	NM_020132	TSS1500	NA	NA	NA	NA	NA	21:44108581-44110319	NA	NA	NA	44108853	AGPAT3	HC	HC:44108411-44111015	.	TSS1500	-690	NA	NA	NA	NA	+	44109543	HC	0.0819	0.065031	0.0787008	0.233564	0.0688	0.16437	-0.0169	0.154863	0.0956	0.0592616	5.92616	HC:44108411-44111015	HC:44108411-44111015....313	819	4.46606	0.0135531	6	6.42798	43864543;43864544	43864545;43864544	AGPAT3;AGPAT3;AGPAT3;AGPAT3
2902	cg24713789	34733367	ACCTAAAAAAACACAAAACCAAAAAAAAATCTAAACCCAAATCCTATACA	59637383	ACCTAAAAAAACGCGAAACCGAAAAAAAATCTAAACCCGAATCCTATACG	I	C	Grn	GCGGGGCGCGGGGCCTGGGAAGGCGCGGGGCCGGGAGGAGGTCTGGGCCCGGGTCCTGTG[CG]CCCCCCGCAACCCCGGCCTCCCCGGCGGCCTGGTCCAGCGCGAGGCCCCGGCCGCTTCCC	37	21	45285448	GCCTGGGAAGGCGCGGGGCCGGGAGGAGGTCTGGGCCCGGGTCCTGTGCG	21	44109876	R	NA	NA	NA	NA	AGPAT3	NM_020132	5'UTR	NA	NA	high-CpG:44109276-44110268	NA	NA	21:44108581-44110319	21:45285360-45286343	Promoter_Associated	NA	44109876	AGPAT3	HC	HC:44108411-44111015	.	5 non-coding intron	333	NA	NA	NA	NA	+	44109543	HC	0.0193	0.018663	0.0261462	0.115614	0.0211	0.0947617	-0.000634	0.0894679	0.0736	0.0158505	1.58505	HC:44108411-44111015	HC:44108411-44111015....313	819	4.46606	0.0135531	6	6.42798	43865566;43865567	43865568;43865567	AGPAT3;
2903	cg11166708	44784381	AAAAACTACAAAACCCAAAATTAACTATAAATTCAACCCAAAAACCAACA	54645415	AAAAACTACGAAACCCGAAATTAACTATAAATTCGACCCGAAAACCGACG	I	A	Red	GCTCCGCGCGGGGAGGGCTGCGGGGCCCGGGGTTGGCTGTGGGTTCGGCCCGGAGACCGG[CG]GCGCGTTTGCACCGGGCGGGTCAGGGGATGGGGTCAGTCCGGGGGCAAGAGCCGTGGGGG	37	21	45285836	GAGGGCTGCGGGGCCCGGGGTTGGCTGTGGGTTCGGCCCGGAGACCGGCG	21	44110264	R	NA	NA	NA	NA	AGPAT3	NM_020132	5'UTR	NA	NA	high-CpG:44109276-44110268	NA	NA	21:44108581-44110319	21:45285360-45286343	Promoter_Associated	NA	44110264	AGPAT3	HC	HC:44108411-44111015	.	5 non-coding intron	721	NA	NA	NA	NA	+	44109543	HC	0.154954	0.118372	0.134321	0.424176	0.123054	0.352541	-0.0366	0.289855	0.229487	0.0603682	6.03682	HC:44108411-44111015	HC:44108411-44111015....313	819	4.46606	0.0135531	6	6.42798	43865954;43865955	43865956;43865955	AGPAT3;
2904	cg15321195	34722446	ACTTAAAACCAATATTCCAAAAATCCTAAAATAACCAAAAATAAATTTTC	NA	NA	II	NA	NA	GCGCGTTTGCACCGGGCGGGTCAGGGGATGGGGTCAGTCCGGGGGCAAGAGCCGTGGGGG[CG]AAAACCCACTCCTGGCCACCCCAGGACCCTTGGAACATTGGTCCCAAGTACTTAGGAAAG	37	21	45285898	CTTGGGACCAATGTTCCAAGGGTCCTGGGGTGGCCAGGAGTGGGTTTTCG	21	44110326	F	NA	NA	NA	TRUE	AGPAT3	NM_020132	5'UTR	NA	NA	NA	NA	NA	NA	21:45285360-45286343	Promoter_Associated	NA	44110326	AGPAT3	HC	HC:44108411-44111015	.	5 non-coding intron	783	NA	NA	NA	NA	+	44109543	HC	0.191602	0.204301	0.21702	0.290083	0.165722	0.187583	0.0127	0.073063	0.0219	0.0512021	5.12021	HC:44108411-44111015	HC:44108411-44111015....313	819	4.46606	0.0135531	6	6.42798	43866016;43866017	43866018;43866017	AGPAT3;
2905	cg09777775	26638501	AAAACAAAAACCACACATAAAAAAATACAAACATCTATACTATATATACA	52687504	AAAACAAAAACCACGCATAAAAAAATACAAACGTCTATACTATATATACG	I	A	Red	GACCAGGGCTGTGGTCATTTTGTGTATTTTAGGGAGTTGCAGATAAAATACATGCACGTT[CG]CACACACAGCACAGACGCCTGCATCTTCCCATGCGTGGTTTCTGCTCTTGCCTCTCTGGG	37	21	45336673	CGCACACACAGCACAGACGCCTGCATCTTCCCATGCGTGGTTTCTGCTCT	21	44161101	F	NA	NA	NA	NA	AGPAT3	NM_020132	5'UTR	NA	NA	NA	CDMR	NA	NA	21:45336550-45337422	Promoter_Associated	NA	44161101	AGPAT3	IC	.	IC:44161093-44162183	5 non-coding intron	-8605	NA	NA	NA	NA	+	44169706	.	0.938991	0.933133	0.926028	0.945209	0.939345	0.965552	-0.00586	0.0191812	0.0262	-0.0070263	-0.70263	IC:44161093-44162183	IC:44161093-44162183....313	820	-0.445065	0.0104026	2	-0.474365	43916791;43916792	43916793;43916792	AGPAT3;AGPAT3;AGPAT3
2906	cg09731946	64723470	TTTAAATAAAATCTATTACTTCTCTAAAAACAATAACRATAACAAAACCC	NA	NA	II	NA	NA	GGCTGCTCCTTTTTGGGTAAGGTCTGTTGCTTCTCTAGGAACAGTGACGGTGGCAGAGCC[CG]TGGCCCCTCTCTCCTGTCCCAGAGCCAAGCTGTTTCCTCTCCCCACTCCCGGGCACCCTG	37	21	45336903	CGGGCTCTGCCACCGTCACTGTTCCTAGAGAAGCAACAGACCTTACCCAA	21	44161331	R	rs73906668	NA	NA	NA	AGPAT3	NM_020132	5'UTR	NA	NA	NA	CDMR	NA	21:44161118-44161675	21:45336550-45337422	Promoter_Associated	NA	44161331	AGPAT3	IC	.	IC:44161093-44162183	5 non-coding intron	-8375	NA	NA	NA	NA	+	44169706	.	0.783327	0.802823	0.815102	0.801689	0.82259	0.811052	0.0195	-0.0134133	-0.0115	-0.001875	-0.1875	IC:44161093-44162183	IC:44161093-44162183....313	820	-0.445065	0.0104026	2	-0.474365	43917021;43917022	43917023;43917022	AGPAT3;
2907	cg00504226	38638469	AACAAAACAACCATCTCAAAACCAACAAACCACAACTAAAACAAAAACCA	19786409	AACAAAACAACCATCTCGAAACCAACGAACCACAACTAAAACAAAAACCG	I	A	Red	CGGCCACTTCCCTGCCATGCCGCAGAGACCCTGACCTCCTCCGACATCATGCTCCGGCCC[CG]GCTTCTGTCCTAGCTGTGGCTCGCTGGTCTCGAGATGGCTGCCTTGCCCCGGCTGTTTCA	37	21	45344525	GGCAAGGCAGCCATCTCGAGACCAGCGAGCCACAGCTAGGACAGAAGCCG	21	44168953	F	NA	NA	NA	NA	AGPAT3	NM_020132;NM_001037553	5'UTR;TSS1500	NA	NA	NA	NA	TRUE	21:44168934-44169428	NA	NA	NA	44168953	AGPAT3	IC	.	IC:44168282-44169616	TSS1500 & 5 non-coding intron	-753	NA	NA	NA	NA	+	44169706	.	0.814102	0.814509	0.819572	0.837082	0.835046	0.85885	0.000407	0.0175105	0.0238	-0.0062935	-0.62935	IC:44168282-44169616	IC:44168282-44169616....313	821	-1.45705	0.039654	3	-1.54141	43924643;43924644	43924645;43924644	AGPAT3;AGPAT3;AGPAT3
2908	cg25078427	22734452	CAAACATACCCTTCTCAACCTTCCTACCTAAAATACAAATAAAACAACCA	57684377	CAAACGTACCCTTCTCGACCTTCCTACCTAAAATACAAATAAAACAACCG	I	A	Red	CTCCGGCCCCGGCTTCTGTCCTAGCTGTGGCTCGCTGGTCTCGAGATGGCTGCCTTGCCC[CG]GCTGTTTCATCTGCATTCCAGGCAGGAAGGTCGAGAAGGGCACGCCTGGGCTTTTCTTTT	37	21	45344576	CAGGCGTGCCCTTCTCGACCTTCCTGCCTGGAATGCAGATGAAACAGCCG	21	44169004	F	NA	NA	NA	NA	AGPAT3	NM_020132;NM_001037553	5'UTR;TSS1500	NA	NA	NA	NA	TRUE	21:44168934-44169428	NA	NA	NA	44169004	AGPAT3	IC	.	IC:44168282-44169616	TSS1500 & 5 non-coding intron	-702	NA	MLT1J	LTR	MaLR	+	44169706	.	0.74772	0.766575	0.760687	0.776523	0.81893	0.841501	0.0189	0.0158365	0.0226	-0.0067346	-0.67346	IC:44168282-44169616	IC:44168282-44169616....313	821	-1.45705	0.039654	3	-1.54141	43924694;43924695	43924696;43924695	AGPAT3;AGPAT3;AGPAT3
2909	cg01331461	26766389	TACTACTAACTACTTCTACCRTCCTAACTTACAAAAACTCTAAATCATAC	NA	NA	II	NA	NA	GCTCCCAGCCATGCTGCTGGCTGCTTCTGCCGTCCTGGCTTGCAGAGACTCTGGGTCATG[CG]GGGAAGAGGGCAGAGTCCTCCTCCCTGCTCAGGCAAGAGAGGATCCAGCAAGATTTCTTC	37	21	45345152	GCTGCTGGCTGCTTCTGCCGTCCTGGCTTGCAGAGACTCTGGGTCATGCG	21	44169580	R	NA	NA	NA	NA	AGPAT3	NM_001037553;NM_020132	TSS200;5'UTR	NA	NA	NA	NA	NA	NA	21:45345000-45345327	Unclassified_Cell_type_specific	NA	44169580	AGPAT3	IC	.	IC:44168282-44169616	TSS1500 & 5 non-coding intron	-126	NA	NA	NA	NA	+	44169706	.	0.516397	0.505053	0.487333	0.522949	0.532577	0.598876	-0.0113	0.0356163	0.0663	-0.0306834	-3.06834	IC:44168282-44169616	IC:44168282-44169616....313	821	-1.45705	0.039654	3	-1.54141	43925270;43925271	43925272;43925271	AGPAT3;AGPAT3;AGPAT3
2910	cg21213332	23690307	ACACAAACTTAAAAACAACATAAAATCTAAAACCAAAACCCCAAACTCCC	NA	NA	II	NA	NA	TTCCCTGGCTGACTTTGAGGCACCTGAGTCATTGTGGGTAGACAAAAGGGGGAGGGAGAA[CG]GGAGCTTGGGGTCCTGGTCTCAGACCCCATGCTGTCTCCAAGTCTGTGCCCTCTGGGCTG	37	21	45345433	CGGGAGCTTGGGGTCCTGGTCTCAGACCCCATGCTGTCTCCAAGTCTGTG	21	44169861	F	rs9983454	NA	NA	NA	AGPAT3	NM_001037553;NM_020132	5'UTR;5'UTR	NA	NA	NA	NA	NA	NA	NA	NA	NA	44169861	AGPAT3	.	.	.	5 non-coding intron	155	NA	NA	NA	NA	+	44169706	.	0.700245	0.712943	0.663302	0.664568	0.709052	0.70995	0.0127	0.0012655	0.000898	0.0003675	0.03675	BLANK	BLANK....313	822	-2.93114	0.0335602	2	-2.90112	43925551;43925552	43925553;43925552	AGPAT3;AGPAT3;
2911	cg05957544	21789302	TATCACAAATCACACTAACCTAAAATTTCAAAAACTCAATCCCAACCCCA	21635341	TATCACAAATCACGCTAACCTAAAATTTCAAAAACTCGATCCCAACCCCG	I	C	Grn	AGAATCAGCAGGTGTCACAGATCACGCTGGCCTAGGATTTCAGAGACTCGGTCCCAACCC[CG]CTGTGTCTCCGGGCTGGGATTAGATGGGGTGTTTGTGCTCCAGGCCTCCAGTGCTCGTTG	37	21	45360804	CGGGGTTGGGACCGAGTCTCTGAAATCCTAGGCCAGCGTGATCTGTGACA	21	44185232	R	NA	rs3842457	NA	NA	AGPAT3	NM_001037553;NM_020132	5'UTR;5'UTR	chr21:45363473-45363799	N_Shelf	NA	NA	NA	NA	21:45360779-45361991	Promoter_Associated	NA	44185232	AGPAT3	.	.	.	5 non-coding intron	15526	NA	NA	NA	NA	+	44169706	.	0.727076	0.741111	0.716448	0.702783	0.737819	0.783144	0.014	-0.013665	0.0453	-0.0589904	-5.89904	BLANK	BLANK....313	822	-2.93114	0.0335602	2	-2.90112	43940922;43940923	43940924;43940923	AGPAT3;AGPAT3;
2912	cg03899654	56643439	ATACATTTCTCCTTTACCCTCAAATCTTCAATAAATTAACTATAAAATTC	NA	NA	II	NA	NA	TTTCCAAGGATGTGCATTTCTCCTTTGCCCTCAGGTCTTCAGTAAGTTAGCTGTGGAATT[CG]AGGCCTCAAGTGGTGGCCTGCGCCGTGGCAGCGTACCCACAGGTGCCATTTAGTGGCACT	37	21	45361964	TGCATTTCTCCTTTGCCCTCAGGTCTTCAGTAAGTTAGCTGTGGAATTCG	21	44186392	R	NA	NA	NA	NA	AGPAT3	NM_001037553;NM_020132	5'UTR;5'UTR	chr21:45363473-45363799	N_Shore	NA	NA	NA	21:44186201-44186830	21:45360779-45361991	Promoter_Associated	NA	44186392	AGPAT3	IC	.	IC:44185862-44186984	5 non-coding intron	16686	NA	NA	NA	NA	+	44169706	.	0.607989	0.633435	0.618239	0.738378	0.64523	0.688259	0.0254	0.120139	0.043	0.0771107	7.71107	IC:44185862-44186984	IC:44185862-44186984....313	823	7.71107	0.0269912	1	7.08954	43942082;43942083	43942084;43942083	AGPAT3;AGPAT3;
2913	cg14865585	18606307	AAAAACCAATCCTCAAAAATCAACAAATTCCACATTCAACTTCAACTTTC	NA	NA	II	NA	NA	AACCCTCAAGAGAAAGCCAGTCCTCAGGGGTCAGCAAGTTCCACATTCAGCTTCAGCTTT[CG]GCCATTCCTGCCGCCAGGCCACGCTGAGAGTCTGCCGGGGCACCTCGGTTCCCTGCGCCT	37	21	45363474	AAAGCCAGTCCTCAGGGGTCAGCAAGTTCCACATTCAGCTTCAGCTTTCG	21	44187902	R	NA	NA	NA	NA	AGPAT3	NM_001037553;NM_020132	5'UTR;5'UTR	chr21:45363473-45363799	Island	NA	NA	NA	21:44187902-44188649	NA	NA	NA	44187902	AGPAT3	IC	.	IC:44187351-44188633	5 non-coding intron	18196	NA	NA	NA	NA	+	44169706	.	0.788962	0.776328	0.767391	0.803755	0.807212	0.79739	-0.0126	0.0363636	-0.00982	0.0461853	4.61853	IC:44187351-44188633	IC:44187351-44188633....313	824	2.58215	0.0227504	2	2.6474	43943592;43943593	43943594;43943593	AGPAT3;AGPAT3;
2914	cg26856871	33653379	ACCCCTCCACTCCAAATAAAAAATACAACAAAAAAATAATTTAAACAACA	64793394	ACCCCTCCACTCCAAATAAAAAATACGACGAAAAAATAATTTAAACGACG	I	A	Red	GGTCAGAAGCCTGCGCTGTGTTTAAAATCAGGGCGAGAGGGAGACAGGGAGGGAACGTTC[CG]CCGCCTAAACCACTTTCCCGCCGCATCTTTCACCTGGAGTGGAGGGGCAAGTGCCTGGGC	37	21	45363775	CGCCGCCTAAACCACTTTCCCGCCGCATCTTTCACCTGGAGTGGAGGGGC	21	44188203	F	rs73371178	NA	NA	NA	AGPAT3	NM_001037553;NM_020132	5'UTR;5'UTR	chr21:45363473-45363799	Island	NA	NA	NA	21:44187902-44188649	NA	NA	NA	44188203	AGPAT3	IC	.	IC:44187351-44188633	5 non-coding intron	18497	NA	NA	NA	NA	+	44169706	.	0.926139	0.94546	0.944838	0.964175	0.950518	0.964398	0.0193	0.0193376	0.0139	0.0054577	0.54577	IC:44187351-44188633	IC:44187351-44188633....313	824	2.58215	0.0227504	2	2.6474	43943893;43943894	43943895;43943894	AGPAT3;AGPAT3;
2915	cg02869163	51809349	AAAAACCACAAAAATCATCACAAAACAAATCCTAAAAACCAACAAAACCA	57723406	AAAAACCGCGAAAATCATCGCGAAACAAATCCTAAAAACCAACAAAACCG	I	C	Grn	CTTTCCTGGAGAGGAGGCCGCGGGAGTCATCGCGGGGCAGATCCTGGAGGCCAGCAAGGC[CG]CCCCTCCTCCTAAGTGGCACTGATTGACAGGGGAGAAAGACAGAGGCTTGTTCCCCAGAA	37	21	45364410	GGAGGCCGCGGGAGTCATCGCGGGGCAGATCCTGGAGGCCAGCAAGGCCG	21	44188838	R	NA	NA	NA	NA	AGPAT3	NM_001037553;NM_020132	5'UTR;5'UTR	chr21:45363473-45363799	S_Shore	NA	NA	NA	NA	NA	NA	NA	44188838	AGPAT3	.	.	.	5 non-coding intron	19132	NA	NA	NA	NA	+	44169706	.	0.622418	0.637353	0.619085	0.588936	0.643664	0.628272	0.0149	-0.0301496	-0.0154	-0.0147575	-1.47575	BLANK	BLANK....313	825	0.52114	0.0252347	3	0.578243	43944528;43944529	43944530;43944529	AGPAT3;AGPAT3;
2916	cg25903851	24717473	AATCTTTAATTCCRATTCCCRATAAAACAATACCTAACRAAAAACTTCTC	NA	NA	II	NA	NA	TCTAGGACCCTGGTCTTTAGTTCCGATTCCCGGTGAGACAGTACCTGGCGGGGAGCTTCT[CG]CCCTCTTCAGAAGTGGCCTGGGGGCCCTGGGGCTACTGATCCAGCCCAAAGCTGCAGTCA	37	21	45367182	GTCTTTAGTTCCGATTCCCGGTGAGACAGTACCTGGCGGGGAGCTTCTCG	21	44191610	R	NA	NA	NA	NA	AGPAT3	NM_001037553;NM_020132	5'UTR;5'UTR	chr21:45363473-45363799	S_Shelf	NA	NA	NA	NA	NA	NA	NA	44191610	AGPAT3	.	.	.	5 non-coding intron	21904	NA	NA	NA	NA	+	44169706	.	0.831782	0.81468	0.808896	0.85604	0.855777	0.853841	-0.0171	0.0471446	-0.00194	0.049081	4.9081	BLANK	BLANK....313	825	0.52114	0.0252347	3	0.578243	43947300;43947301	43947302;43947301	AGPAT3;AGPAT3;
2917	cg16531348	42783471	AATACAAAAATAACCACAATAAAAACAACTAACRATATAAAACAAAAACC	NA	NA	II	NA	NA	GCCTTGCTCTGGGTGCAAGAATGGCCACAGTGGGGGCAGCTGGCGGTGTGGAACAGGGGC[CG]CCCTGGGAATGTGGAAGGCCAGCTGGTGCCACTCCAGAGCCCACCCCTTTGCCCCATGGG	37	21	45377217	CGGCCCCTGTTCCACACCGCCAGCTGCCCCCACTGTGGCCATTCTTGCAC	21	44201645	R	NA	NA	NA	NA	AGPAT3	NM_001037553;NM_020132	5'UTR;5'UTR	chr21:45379516-45379816	N_Shelf	NA	NA	TRUE	NA	21:45377178-45377321	Unclassified_Cell_type_specific	NA	44201645	AGPAT3	.	.	.	5 non-coding intron	31939	NA	NA	NA	NA	+	44169706	.	0.815173	0.845603	0.852672	0.846791	0.856916	0.869724	0.0304	-0.0058814	0.0128	-0.0186893	-1.86893	BLANK	BLANK....313	825	0.52114	0.0252347	3	0.578243	43957335;43957336	43957337;43957336	AGPAT3;AGPAT3;
2918	cg09792612	10616329	TAAACAATACCCCRATATTCCTATAAAAATATAAACRTAACCACCCTAAC	NA	NA	II	NA	NA	GGGGTGTGCAGTGAGCAGTGCCCCGGTGTTCCTGTGAGGGTGTGGGCGTGGCCACCCTGA[CG]CTGTCCCTGTCCCTGTCTTTGCAGGACGGCTGTCCTCAGCGAGGGGCCGTGCACCCGCTC	37	21	45379489	GAGCAGTGCCCCGGTGTTCCTGTGAGGGTGTGGGCGTGGCCACCCTGACG	21	44203917	R	NA	NA	NA	NA	AGPAT3	NM_001037553;NM_020132	5'UTR;5'UTR	chr21:45379516-45379816	N_Shore	NA	NA	NA	NA	21:45379435-45379675	Gene_Associated	NA	44203917	AGPAT3	IC	.	IC:44203254-44204923	5 non-coding intron	34211	NA	NA	NA	NA	+	44169706	.	0.887596	0.876803	0.825482	0.842025	0.85723	0.86216	-0.0108	0.0165432	0.00493	0.0116134	1.16134	IC:44203254-44204923	IC:44203254-44204923....313	826	0.542822	0.0144778	5	0.727097	43959607;43959608	43959609;43959608	AGPAT3;AGPAT3;
2919	cg19191594	15720338	CRAACTAAATCTTCAAAAAAACCAACAAACCCATAACRCTACTCAAAAAC	NA	NA	II	NA	NA	TGACGCTGTCCCTGTCCCTGTCTTTGCAGGACGGCTGTCCTCAGCGAGGGGCCGTGCACC[CG]CTCCTGAGCAGCGCCATGGGCCTGCTGGCCTTCCTGAAGACCCAGTTCGTGCTGCACCTG	37	21	45379546	GAACTGGGTCTTCAGGAAGGCCAGCAGGCCCATGGCGCTGCTCAGGAGCG	21	44203974	F	NA	NA	NA	NA	AGPAT3	NM_001037553;NM_020132	5'UTR;5'UTR	chr21:45379516-45379816	Island	NA	NA	NA	21:44203945-44204356	21:45379435-45379675	Gene_Associated	NA	44203974	AGPAT3	IC	.	IC:44203254-44204923	5 non-coding exon	34268	NA	NA	NA	NA	+	44169706	.	0.788192	0.803552	0.8084	0.795002	0.8138	0.819835	0.0154	-0.0133982	0.00603	-0.0194329	-1.94329	IC:44203254-44204923	IC:44203254-44204923....313	826	0.542822	0.0144778	5	0.727097	43959664;43959665	43959666;43959665	AGPAT3;AGPAT3;AGPAT3;AGPAT3;AGPAT3;AGPAT3;AGPAT3;AGPAT3;AGPAT3;AGPAT3;AGPAT3;AGPAT3
2920	cg06971761	56610403	CRCTCCTAAACAACRCCATAAACCTACTAACCTTCCTAAAAACCCAATTC	NA	NA	II	NA	NA	GGCCGTGCACCCGCTCCTGAGCAGCGCCATGGGCCTGCTGGCCTTCCTGAAGACCCAGTT[CG]TGCTGCACCTGCTGGTCGGCTTTGTCTTCGTGGTGAGTGGTCTGGTCATCAACTTCGTCC	37	21	45379595	GCTCCTGAGCAGCGCCATGGGCCTGCTGGCCTTCCTGAAGACCCAGTTCG	21	44204023	R	NA	NA	NA	NA	AGPAT3	NM_001037553;NM_020132	Body;Body	chr21:45379516-45379816	Island	NA	NA	NA	21:44203945-44204356	21:45379435-45379675	Gene_Associated	NA	44204023	AGPAT3	IC	.	IC:44203254-44204923	coding exon	34317	NA	NA	NA	NA	+	44169706	.	0.796653	0.802771	0.802325	0.779225	0.829167	0.791222	0.00612	-0.0231	-0.0379	0.0148452	1.48452	IC:44203254-44204923	IC:44203254-44204923....313	826	0.542822	0.0144778	5	0.727097	43959713;43959714	43959715;43959714	AGPAT3;AGPAT3;AGPAT3;AGPAT3;AGPAT3;AGPAT3;AGPAT3;AGPAT3
2921	cg13952914	15747409	ACCTACTAATCRACTTTATCTTCRTAATAAATAATCTAATCATCAACTTC	NA	NA	II	NA	NA	GTTCGTGCTGCACCTGCTGGTCGGCTTTGTCTTCGTGGTGAGTGGTCTGGTCATCAACTT[CG]TCCAGCTGTGCACGCTGGCGCTCTGGCCGGTCAGCAAGCAGCTCTACCGCCGCCTCAACT	37	21	45379652	CCTGCTGGTCGGCTTTGTCTTCGTGGTGAGTGGTCTGGTCATCAACTTCG	21	44204080	R	NA	NA	NA	NA	AGPAT3	NM_001037553;NM_020132	Body;Body	chr21:45379516-45379816	Island	NA	NA	NA	21:44203945-44204356	21:45379435-45379675	Gene_Associated	NA	44204080	AGPAT3	IC	.	IC:44203254-44204923	coding exon	34374	NA	NA	NA	NA	+	44169706	.	0.819964	0.822079	0.822024	0.828546	0.830291	0.820966	0.00211	0.006522	-0.00933	0.015847	1.5847	IC:44203254-44204923	IC:44203254-44204923....313	826	0.542822	0.0144778	5	0.727097	43959770;43959771	43959772;43959771	AGPAT3;AGPAT3;AGPAT3;AGPAT3;AGPAT3;AGPAT3
2922	cg19057779	26791455	AACRACAAAAACTAACCCAACAAACACTCACRACTCCAAAATAAATAAAC	NA	NA	II	NA	NA	GTGCACGCTGGCGCTCTGGCCGGTCAGCAAGCAGCTCTACCGCCGCCTCAACTGCCGCCT[CG]CCTACTCACTCTGGAGCCGTGAGTGTCTGCTGGGCCAGTCCCTGCCGCCTGGGGCTCCCG	37	21	45379721	CGCCTACTCACTCTGGAGCCGTGAGTGTCTGCTGGGCCAGTCCCTGCCGC	21	44204149	F	NA	NA	NA	NA	AGPAT3	NM_001037553;NM_020132	Body;Body	chr21:45379516-45379816	Island	NA	NA	NA	21:44203945-44204356	21:45379691-45379853	Gene_Associated	NA	44204149	AGPAT3	IC	.	IC:44203254-44204923	coding exon	34443	NA	NA	NA	NA	+	44169706	.	0.821608	0.78017	0.831136	0.836241	0.831268	0.832104	-0.0414	0.0051052	0.000837	0.0042684	0.42684	IC:44203254-44204923	IC:44203254-44204923....313	826	0.542822	0.0144778	5	0.727097	43959839;43959840	43959841;43959840	AGPAT3;AGPAT3;AGPAT3;AGPAT3;AGPAT3;AGPAT3
2923	cg14209522	13810364	CAAAATATCTACRTACTCACCCTTTCCCACATAAAACAAAATATCTATAC	NA	NA	II	NA	NA	TTGTCTCACGTGAGAAATGGTGAACCCACATACACTTTGTCTCATATGGGAAACGGTGAG[CG]CATAGACACTTTGTCTCATGTGGGAAAGGGTGAGCACGTAGACACTTTGTCTCATATGGA	37	21	45381306	AAAGTGTCTACGTGCTCACCCTTTCCCACATGAGACAAAGTGTCTATGCG	21	44205734	F	rs57227910	rs56739534	NA	NA	AGPAT3	NM_001037553;NM_020132	Body;Body	chr21:45379516-45379816	S_Shore	NA	NA	NA	21:44205592-44205983	NA	NA	NA	44205734	AGPAT3	.	.	.	coding intron	36028	NA	NA	NA	NA	+	44169706	.	0.874682	0.879308	0.864275	0.900348	0.902761	0.892588	0.00463	0.036073	-0.0102	0.0462457	4.62457	BLANK	BLANK....313	827	2.26368	0.0323874	4	2.65816	43961424;43961425	43961426;43961425	AGPAT3;AGPAT3;
2924	cg04476019	34650367	AATAACAACRTAAACAACAAATATAAACTAAAAATAACCCACTATACCCC	NA	NA	II	NA	NA	TCATAATCAAGAATGACAACGTAAACAGCAGATGTGGACTGAAGATGACCCACTGTGCCC[CG]ACTTGAAAGAGAACCAAGTAGAACTGCTCTCAGTGAGAACTGTAGATATTTTAAAGCAAA	37	21	45382788	CGGGGCACAGTGGGTCATCTTCAGTCCACATCTGCTGTTTACGTTGTCAT	21	44207216	R	NA	NA	NA	NA	AGPAT3	NM_001037553;NM_020132	Body;Body	chr21:45379516-45379816	S_Shelf	NA	NA	NA	NA	NA	NA	NA	44207216	AGPAT3	.	.	.	coding intron	37510	NA	NA	NA	NA	+	44169706	.	0.863356	0.871176	0.87733	0.885405	0.903626	0.872556	0.00782	0.0080746	-0.0311	0.0391448	3.91448	BLANK	BLANK....313	827	2.26368	0.0323874	4	2.65816	43962906;43962907	43962908;43962907	AGPAT3;AGPAT3;
2925	cg06230805	27676392	AAAAATATAAAAAACAACACAAAAACCACAAAATCTAACCTCACCTCACA	35695414	AAAAATATAAAAAACGACGCGAAAACCACAAAATCTAACCTCACCTCACG	I	C	Grn	AAACAAGAACCCGTCCCTGCTGGGGATCCTCTACGGGAAGAAGTACGAGGCGGACATGTG[CG]TGAGGTGAGGCCAGACCCTGTGGCTCTCGCGCCGCCCCCCATACCTTCATGAGCTTGCGC	37	21	45391366	GAAGGTATGGGGGGCGGCGCGAGAGCCACAGGGTCTGGCCTCACCTCACG	21	44215794	F	NA	NA	NA	NA	AGPAT3	NM_001037553;NM_020132	Body;Body	chr21:45393392-45393622	N_Shelf	NA	NA	NA	21:44215456-44215854	21:45391290-45391590	Gene_Associated_Cell_type_specific	NA	44215794	AGPAT3	.	.	.	coding exon	46088	NA	NA	NA	NA	+	44169706	.	0.791771	0.807475	0.788778	0.811554	0.827576	0.850181	0.0157	0.022776	0.0226	0.0001711	0.01711	BLANK	BLANK....313	827	2.26368	0.0323874	4	2.65816	43971484;NA	43971486;NA	AGPAT3;AGPAT3;NA
2926	cg04895047	57640453	CRTATCTAAACCCCAAAAAAAACCTAAAACTTACTCTACAAAATACCAAC	NA	NA	II	NA	NA	AATGGGAGTGGCGTGTCTAGACCCCAGGAGGAGCCTGGGGCTTGCTCTGCAGGGTACCAG[CG]GCTTTCCTTGGGGCAGTGTGTCTCTTTCCCCACACAGTCAGGGCTGTGGGTGCCGCCACC	37	21	45392465	GTGTCTAGACCCCAGGAGGAGCCTGGGGCTTGCTCTGCAGGGTACCAGCG	21	44216893	R	NA	NA	NA	NA	AGPAT3	NM_001037553;NM_020132	Body;Body	chr21:45393392-45393622	N_Shore	NA	NA	NA	NA	NA	NA	NA	44216893	AGPAT3	.	.	.	coding intron	47187	NA	NA	NA	NA	+	44169706	.	0.774349	0.785235	0.789155	0.761323	0.815125	0.782308	0.0109	-0.0278313	-0.0328	0.0049855	0.49855	BLANK	BLANK....313	827	2.26368	0.0323874	4	2.65816	43972583;43972584	43972585;43972584	AGPAT3;AGPAT3;
2927	cg05314961	58630331	TAAATAATCAAAATAACTATCCAAAATCAACACTAACCATAAAAAAACCC	NA	NA	II	NA	NA	TGGCTTGAGGCTGGGTGGTCAGAGTAGCTGTCCAAGGTCAGCACTGGCCATGGAGGAGCC[CG]GCCACCCGCCAAGCTGCACGGCGCCTCCGCCTCGGGTGCCACACAGCCCCCCACGGAGAG	37	21	45393393	GGGTGGTCAGAGTAGCTGTCCAAGGTCAGCACTGGCCATGGAGGAGCCCG	21	44217821	R	NA	NA	NA	NA	AGPAT3	NM_001037553;NM_020132	Body;Body	chr21:45393392-45393622	Island	NA	NA	NA	NA	NA	NA	NA	44217821	AGPAT3	IC	.	IC:44217095-44218151	coding intron	48115	NA	NA	NA	NA	+	44169706	.	0.769748	0.764154	0.783491	0.80328	0.790114	0.816412	-0.00559	0.0197885	0.0263	-0.0065098	-0.65098	IC:44217095-44218151	IC:44217095-44218151....313	828	-0.832498	0.0115596	4	-1.04489	43973511;43973512	43973513;43973512	AGPAT3;AGPAT3;
2928	cg16930254	11633304	CRAATAAAAAATCTCTCCRTAAAAAACTATATAACACCCRAAACRAAAAC	NA	NA	II	NA	NA	GTAGCTGTCCAAGGTCAGCACTGGCCATGGAGGAGCCCGGCCACCCGCCAAGCTGCACGG[CG]CCTCCGCCTCGGGTGCCACACAGCCCCCCACGGAGAGACTCCTCATCCGCCATCCTCCCT	37	21	45393416	GGATGAGGAGTCTCTCCGTGGGGGGCTGTGTGGCACCCGAGGCGGAGGCG	21	44217844	F	rs9647232	NA	NA	NA	AGPAT3	NM_001037553;NM_020132	Body;Body	chr21:45393392-45393622	Island	NA	NA	NA	21:44217829-44217909	NA	NA	NA	44217844	AGPAT3	IC	.	IC:44217095-44218151	coding intron	48138	NA	NA	NA	NA	+	44169706	.	0.817259	0.822906	0.835351	0.846425	0.838418	0.84739	0.00565	0.0110739	0.00897	0.0021013	0.21013	IC:44217095-44218151	IC:44217095-44218151....313	828	-0.832498	0.0115596	4	-1.04489	43973534;43973535	43973536;43973535	AGPAT3;AGPAT3;
2929	cg00762003	68605458	AAAACACTACTACTCCTCAAACAACRAAACRATAAATAACCTAAACAACC	NA	NA	II	NA	NA	GCTGCCTTTATTTTGCCCGATCATATTTTAATAAATACTCGCTTTGAACTTGTAAGGCTT[CG]GCTGTTCAGGTCACTCACCGCTTCGCTGTTTGAGGAGCAGCAGTGTCCCCGCGCGCCCCT	37	21	45393541	CGGCTGTTCAGGTCACTCACCGCTTCGCTGTTTGAGGAGCAGCAGTGTCC	21	44217969	F	NA	rs7281359	NA	NA	AGPAT3	NM_001037553;NM_020132	Body;Body	chr21:45393392-45393622	Island	NA	NA	NA	NA	NA	NA	NA	44217969	AGPAT3	IC	.	IC:44217095-44218151	coding intron	48263	NA	NA	NA	NA	+	44169706	.	0.77842	0.79253	0.81063	0.807076	0.796427	0.837999	0.0141	-0.0035541	0.0416	-0.0451258	-4.51258	IC:44217095-44218151	IC:44217095-44218151....313	828	-0.832498	0.0115596	4	-1.04489	43973659;NA	43973661;NA	AGPAT3;AGPAT3;NA
2930	cg13604592	29774354	ACTATTCAAATCACTCACCRCTTCRCTATTTAAAAAACAACAATATCCCC	NA	NA	II	NA	NA	GTAAGGCTTCGGCTGTTCAGGTCACTCACCGCTTCGCTGTTTGAGGAGCAGCAGTGTCCC[CG]CGCGCCCCTGCAGCCGAGCCATCACAGCGCCAGGCTCCCCACAGCATGGGGCTGGCCCTC	37	21	45393592	CTGTTCAGGTCACTCACCGCTTCGCTGTTTGAGGAGCAGCAGTGTCCCCG	21	44218020	R	NA	NA	NA	NA	AGPAT3	NM_001037553;NM_020132	Body;Body	chr21:45393392-45393622	Island	NA	NA	NA	NA	NA	NA	NA	44218020	AGPAT3	IC	.	IC:44217095-44218151	coding intron	48314	NA	NA	NA	NA	+	44169706	.	0.784492	0.797601	0.806253	0.825534	0.828599	0.831645	0.0131	0.0192811	0.00305	0.0162344	1.62344	IC:44217095-44218151	IC:44217095-44218151....313	828	-0.832498	0.0115596	4	-1.04489	43973710;NA	43973712;NA	AGPAT3;AGPAT3;NA
2931	cg01996920	18640437	CAAACCTCTACCRCATACTAATAAACAAATAACTATAAAAACAACATCAC	NA	NA	II	NA	NA	AAATCCTCCCCATGCCAGTTGAACCTGGGGCCAATGTGAAGCTGCTTTTATTTACTGGGA[CG]TGATGTTGTCTTCATAGCCATCTGCTCACCAGCATGCGGCAGAGGCTTGTGAACACTGCA	37	21	45394810	AAGCCTCTGCCGCATGCTGGTGAGCAGATGGCTATGAAGACAACATCACG	21	44219238	F	NA	NA	NA	NA	AGPAT3	NM_001037553;NM_020132	Body;Body	chr21:45393392-45393622	S_Shore	NA	NA	NA	NA	21:45394644-45395924	Promoter_Associated	NA	44219238	AGPAT3	.	.	.	coding intron	49532	NA	NA	NA	NA	+	44169706	.	0.723242	0.733053	0.750149	0.741377	0.736931	0.729045	0.00981	-0.0087714	-0.00789	-0.0008852	-0.08852	BLANK	BLANK....313	829	-0.08852	0.0132179	1	-0.0850263	43974928;43974929	43974930;43974929	AGPAT3;AGPAT3;
2932	cg24928023	30746487	CATAAAAAAACATCTTAACAACAAATACTCAATACTACCTCTTCCCTACA	69721318	CGTAAAAAAACATCTTAACAACGAATACTCAATACTACCTCTTCCCTACG	I	A	Red	TGTCCCCACCTGGTGGCACGGGGCCGCCCTTCCTTAGCAAAGTGATTCTCTGACGGCCGT[CG]CAGGGAAGAGGCAGCATTGAGCACCCGCTGTTAAGATGCTCCCTTACGGAAGCGACTTGT	37	21	45395775	CGCAGGGAAGAGGCAGCATTGAGCACCCGCTGTTAAGATGCTCCCTTACG	21	44220203	F	rs2838455	NA	NA	NA	AGPAT3	NM_001037553;NM_020132	Body;Body	chr21:45393392-45393622	S_Shelf	NA	NA	NA	21:44220109-44220231	21:45394644-45395924	Promoter_Associated	NA	44220203	AGPAT3	IC	.	IC:44219441-44220346	coding intron	50497	NA	NA	NA	NA	+	44169706	.	0.349138	0.367804	0.297771	0.322391	0.287778	0.294992	0.0187	0.02462	0.00721	0.017406	1.7406	IC:44219441-44220346	IC:44219441-44220346....313	830	1.7406	0.0099925	1	1.68867	43975893;43975894	43975895;43975894	AGPAT3;AGPAT3;
2933	cg04312999	41647334	AATCCAATTCTTAAAAAATCCCAACATCATATAAAATTTTTAATTCTAAC	NA	NA	II	NA	NA	TCGTGCTGTGATGCCTACATGGAAACAGAAGATAAAGATTTCCCCTCATTCAAGGCGGGA[CG]TTAGAACCAAAAACCCCACATGATGCTGGGACCCTCTAAGAATTGGACCCTCAGGAAGGT	37	21	45399400	GTCCAATTCTTAGAGGGTCCCAGCATCATGTGGGGTTTTTGGTTCTAACG	21	44223828	F	NA	NA	NA	NA	AGPAT3	NM_001037553;NM_020132	Body;Body	chr21:45402484-45402842	N_Shelf	NA	NA	NA	NA	NA	NA	NA	44223828	AGPAT3	.	.	.	coding intron	54122	NA	L1MEd	LINE	L1	+	44169706	.	0.827336	0.839018	0.837767	0.827066	0.85017	0.840295	0.0117	-0.0107005	-0.00988	-0.0008254	-0.08254	BLANK	BLANK....313	831	-0.08254	0.012403	1	-0.0794832	43979518;43979519	43979520;43979519	AGPAT3;AGPAT3;
2934	cg00004533	32633322	AATAAAAAATTCAAAAAACCTATCAAATAAAATCTTCAACCTCCCACAAC	NA	NA	II	NA	NA	CTTGAGCCAAGAGTAAAGAATTCAGAAGGCCTGTCAGGTGAAGTCTTCAGCCTCCCACAG[CG]CAGGGTCCCAGCATCTCCACGCGCGCCCGTGGGAGGTGGGTCCGGCCGGAGAGGCCTCCC	37	21	45402464	GTAAAGAATTCAGAAGGCCTGTCAGGTGAAGTCTTCAGCCTCCCACAGCG	21	44226892	R	NA	NA	NA	NA	AGPAT3	NM_001037553;NM_020132	3'UTR;3'UTR	chr21:45402484-45402842	N_Shore	NA	NA	NA	21:44226892-44226979	NA	NA	NA	44226892	AGPAT3	HC+IC	HCshore:44226772-44227281	ICshore:44226753-44228745	3 non-coding exon	57186	NA	NA	NA	NA	+	44169706	.	0.845348	0.851481	0.846897	0.85537	0.874851	0.854596	0.00613	0.0084731	-0.0203	0.0287283	2.87283	HCshore:44226772-44227281&ICshore:44226753-44228745	HCshore:44226772-44227281&ICshore:44226753-44228745....313	832	1.44501	0.0161139	5	1.92567	43982582;43982583	43982584;43982583	AGPAT3;AGPAT3;AGPAT3;AGPAT3;AGPAT3;AGPAT3;AGPAT3;AGPAT3;AGPAT3;AGPAT3;AGPAT3;AGPAT3
2935	cg12466405	44780461	ATCAAATAAAATCTTCAACCTCCCACAACRCAAAATCCCAACATCTCCAC	NA	NA	II	NA	NA	TCAGAAGGCCTGTCAGGTGAAGTCTTCAGCCTCCCACAGCGCAGGGTCCCAGCATCTCCA[CG]CGCGCCCGTGGGAGGTGGGTCCGGCCGGAGAGGCCTCCCGCGGACGCCGTCTCTCCAGAA	37	21	45402485	TCAGGTGAAGTCTTCAGCCTCCCACAGCGCAGGGTCCCAGCATCTCCACG	21	44226913	R	NA	NA	NA	NA	AGPAT3	NM_001037553;NM_020132	3'UTR;3'UTR	chr21:45402484-45402842	Island	NA	NA	NA	21:44226892-44226979	NA	NA	NA	44226913	AGPAT3	HC+IC	HCshore:44226772-44227281	ICshore:44226753-44228745	3 non-coding exon	57207	NA	NA	NA	NA	+	44169706	.	0.758378	0.784272	0.768816	0.801466	0.790951	0.808489	0.0259	0.0326502	0.0175	0.015113	1.5113	HCshore:44226772-44227281&ICshore:44226753-44228745	HCshore:44226772-44227281&ICshore:44226753-44228745....313	832	1.44501	0.0161139	5	1.92567	43982603;43982604	43982605;43982604	AGPAT3;AGPAT3;AGPAT3;AGPAT3;AGPAT3;AGPAT3;AGPAT3;AGPAT3;AGPAT3;AGPAT3;AGPAT3;AGPAT3
2936	cg10697473	58762376	AACAACCAAAAACTCCCTCTTAAAAACRAAATTCTAAAAAAACRACRTCC	NA	NA	II	NA	NA	AGGGTCCCAGCATCTCCACGCGCGCCCGTGGGAGGTGGGTCCGGCCGGAGAGGCCTCCCG[CG]GACGCCGTCTCTCCAGAACTCCGCTTCCAAGAGGGAGCCTTTGGCTGCTTTCTCTCCTTA	37	21	45402527	GCAGCCAAAGGCTCCCTCTTGGAAGCGGAGTTCTGGAGAGACGGCGTCCG	21	44226955	F	NA	NA	NA	NA	AGPAT3	NM_001037553;NM_020132	3'UTR;3'UTR	chr21:45402484-45402842	Island	NA	NA	NA	21:44226892-44226979	NA	NA	NA	44226955	AGPAT3	HC+IC	HCshore:44226772-44227281	ICshore:44226753-44228745	3 non-coding exon	57249	NA	NA	NA	NA	+	44169706	.	0.884559	0.895949	0.902818	0.908321	0.903876	0.90877	0.0114	0.0055026	0.00489	0.0006086	0.06086	HCshore:44226772-44227281&ICshore:44226753-44228745	HCshore:44226772-44227281&ICshore:44226753-44228745....313	832	1.44501	0.0161139	5	1.92567	43982645;43982646	43982647;43982646	AGPAT3;AGPAT3;AGPAT3;AGPAT3;AGPAT3;AGPAT3;AGPAT3;AGPAT3;AGPAT3;AGPAT3;AGPAT3;AGPAT3
2937	cg21639613	51655383	AAACAAAACCCAACCATCCACTCCCAAAAAAACAACAAAAATTCATTACA	74788453	AAACGAAACCCGACCGTCCACTCCCAAAAAAACAACAAAAATTCATTACG	I	A	Red	ATCTTGGGAACTTAACCTGGCCCCTCACCTCTTCTGCACCCCCCGCCCCCGAAACTGTCT[CG]TAATGAATTTCTGCTGTCCTCCTGGGAGTGGACGGCCGGGTCCCGTCCCCCGGGAGCATC	37	21	45402683	GGACGGGACCCGGCCGTCCACTCCCAGGAGGACAGCAGAAATTCATTACG	21	44227111	F	NA	NA	NA	NA	AGPAT3	NM_001037553;NM_020132	3'UTR;3'UTR	chr21:45402484-45402842	Island	NA	NA	NA	21:44227094-44227377	NA	NA	NA	44227111	AGPAT3	HC+IC	HCshore:44226772-44227281	ICshore:44226753-44228745	3 non-coding exon	57405	NA	NA	NA	NA	+	44169706	.	0.865092	0.86862	0.878547	0.914146	0.888889	0.913572	0.00353	0.0355991	0.0247	0.0109164	1.09164	HCshore:44226772-44227281&ICshore:44226753-44228745	HCshore:44226772-44227281&ICshore:44226753-44228745....313	832	1.44501	0.0161139	5	1.92567	43982801;43982802	43982803;43982802	AGPAT3;AGPAT3;AGPAT3;AGPAT3;AGPAT3;AGPAT3;AGPAT3;AGPAT3;AGPAT3;AGPAT3;AGPAT3;AGPAT3
2938	cg24552660	51748473	ATCTCRTAATAAATTTCTACTATCCTCCTAAAAATAAACRACCRAATCCC	NA	NA	II	NA	NA	CCCCCGAAACTGTCTCGTAATGAATTTCTGCTGTCCTCCTGGGAGTGGACGGCCGGGTCC[CG]TCCCCCGGGAGCATCGCTCGGCTCAGCACCTTGGCTCCCAGTGGGGGCCCCGTGGAGGGC	37	21	45402728	CGGGACCCGGCCGTCCACTCCCAGGAGGACAGCAGAAATTCATTACGAGA	21	44227156	R	NA	NA	NA	NA	AGPAT3	NM_001037553;NM_020132	3'UTR;3'UTR	chr21:45402484-45402842	Island	NA	NA	NA	21:44227094-44227377	NA	NA	NA	44227156	AGPAT3	HC+IC	HCshore:44226772-44227281	ICshore:44226753-44228745	3 non-coding exon	57450	NA	NA	NA	NA	+	44169706	.	0.805421	0.841554	0.835229	0.833835	0.854309	0.83603	0.0361	-0.001395	-0.0183	0.016884	1.6884	HCshore:44226772-44227281&ICshore:44226753-44228745	HCshore:44226772-44227281&ICshore:44226753-44228745....313	832	1.44501	0.0161139	5	1.92567	43982846;43982847	43982848;43982847	AGPAT3;AGPAT3;AGPAT3;AGPAT3;AGPAT3;AGPAT3;AGPAT3;AGPAT3;AGPAT3;AGPAT3;AGPAT3;AGPAT3
2939	cg18576013	62620389	TACCTCCTAAACATCTCTAAAAATCCAAACAAAACAAAAAACAACACTCA	27688450	TACCTCCTAAACGTCTCTAAAAATCCAAACAAAACAAAAAACAACGCTCG	I	A	Red	CGCCCAGCTCCCTACCTCCTGGACGTCTCTGAGAGTCCAGGCAGAGCAGAGGGCAGCGCT[CG]GCCGGTCATGCTGGCTCCCTTGGCCTTGCAGCGAGCCCCTGGCCCACGCCGAGCGAGGGA	37	21	45403468	TACCTCCTGGACGTCTCTGAGAGTCCAGGCAGAGCAGAGGGCAGCGCTCG	21	44227896	R	NA	NA	NA	NA	AGPAT3	NM_001037553;NM_020132	3'UTR;3'UTR	chr21:45402484-45402842	S_Shore	NA	NA	NA	21:44227767-44228047	NA	NA	NA	44227896	AGPAT3	IC	.	ICshore:44226753-44228745	3 non-coding exon	58190	NA	NA	NA	NA	+	44169706	.	0.862322	0.894243	0.891287	0.890385	0.89062	0.891548	0.0319	-0.000902	0.000928	-0.0018301	-0.18301	ICshore:44226753-44228745	ICshore:44226753-44228745....313	833	-0.18301	0.0006667	1	-0.182647	43983586;43983587	43983588;43983587	AGPAT3;AGPAT3;AGPAT3;AGPAT3;AGPAT3;AGPAT3;AGPAT3;AGPAT3;AGPAT3;AGPAT3;AGPAT3;AGPAT3
2940	cg10636297	43602327	AACCRTTTAAACCCTAAACCTAAATACAATACAAAAACTAAAAACACATC	NA	NA	II	NA	NA	CCTCTGGCCTGTGGCTCACTGCATGCAGCCCCTGGCGTGCAATACTAGTGCTCCACGGCG[CG]ATGTGCTTCTAGCCCTTGCACTGCACCTAGGCTCAGGGTTCAAACGGCCAGCCCGAAAAG	37	21	45405724	GCCGTTTGAACCCTGAGCCTAGGTGCAGTGCAAGGGCTAGAAGCACATCG	21	44230152	F	NA	NA	NA	NA	AGPAT3	NM_001037553;NM_020132	3'UTR;3'UTR	chr21:45402484-45402842	S_Shelf	NA	NA	TRUE	21:44230073-44230658	21:45405330-45406553	Unclassified_Cell_type_specific	TRUE	44230152	AGPAT3	IC	.	IC:44229383-44230683	3 non-coding exon	60446	NA	NA	NA	NA	+	44169706	.	0.388783	0.440125	0.41898	0.512891	0.406495	0.437018	0.0513	0.0939115	0.0305	0.0633883	6.33883	IC:44229383-44230683	IC:44229383-44230683....313	834	6.33883	0.0124852	1	6.10252	43985842;43985843	43985844;43985843	AGPAT3;AGPAT3;AGPAT3;AGPAT3;AGPAT3;AGPAT3;AGPAT3;AGPAT3;AGPAT3;AGPAT3;AGPAT3;AGPAT3
2941	cg14920503	71623326	CCTACACAACCCAACATAATACRTCCAATAATAAAACTACAAACTAAAAC	NA	NA	II	NA	NA	ACTGATAAATAACAAATGAGGGAGACTCAGGGTGCTCTTCCACTGAAAAATCCTGACTTT[CG]TTCTAGTTTGTAGTTCCATTACTGGACGTACCATGCTGGGCTGTGTAGGCTTAGCTTTAG	37	21	45429155	CGTTCTAGTTTGTAGTTCCATTACTGGACGTACCATGCTGGGCTGTGTAG	21	44253583	F	rs75208903	NA	NA	NA	NA	NA	NA	chr21:45431646-45432978	N_Shelf	NA	NA	NA	NA	NA	NA	NA	44253583	NA	.	.	.	between	-3050	NA	L1MEb	LINE	L1	+	44256633	HC	0.770572	0.792169	0.795739	0.783653	0.814616	0.776304	0.0216	-0.0120852	-0.0383	0.0262265	2.62265	BLANK	BLANK....314	835	2.62265	0.018877	1	2.47481	44009273;44009274	44009275;44009274	;
2942	cg09958470	25696391	CRTCTTTTCTATATAAAACCTAATACATAATTACAACAATCTATTTAATC	NA	NA	II	NA	NA	CAGCACAGAGACCCCAGGACTGTTTCATCTTCAGTGGGTCCCCAAAGAAAAAGACCACCT[CG]ACTAAACAGACTGTTGTAACTATGCATTAGGCCTTATACAGAAAAGACGCTGAAATTCGG	37	21	45431089	GTCTTTTCTGTATAAGGCCTAATGCATAGTTACAACAGTCTGTTTAGTCG	21	44255517	F	NA	NA	NA	NA	TRAPPC10	NM_003274	TSS1500	chr21:45431646-45432978	N_Shore	NA	NA	NA	NA	21:45430860-45431178	Unclassified_Cell_type_specific	NA	44255517	TRAPPC10	.	.	.	TSS1500	-1116	NA	LTR24B	LTR	ERV1	+	44256633	HC	0.588211	0.606173	0.614602	0.674241	0.628971	0.655197	0.018	0.0596386	0.0262	0.033413	3.3413	BLANK	BLANK....315	836	3.36181	0.0347072	3	3.61605	44011207;44011208	44011209;44011208	TRAPPC10;TRAPPC10
2943	cg21887544	69807408	AAAATCATTTCTATAACCAACATCTCAAAAAACCTAACCAAATTTCAACA	21697354	AAAATCGTTTCTATAACCAACGTCTCGAAAAACCTAACCGAATTTCAACG	I	T	Red	AAAGACCACCTCGACTAAACAGACTGTTGTAACTATGCATTAGGCCTTATACAGAAAAGA[CG]CTGAAATTCGGTTAGGCTTCCCGAGACGCTGGCTATAGAAACGACCCCAAATTTCTACGT	37	21	45431138	CGCTGAAATTCGGTTAGGCTTCCCGAGACGCTGGCTATAGAAACGACCCC	21	44255566	F	NA	NA	NA	NA	TRAPPC10	NM_003274	TSS1500	chr21:45431646-45432978	N_Shore	NA	NA	NA	NA	21:45430860-45431178	Unclassified_Cell_type_specific	NA	44255566	TRAPPC10	.	.	.	TSS1500	-1067	NA	LTR24B	LTR	ERV1	+	44256633	HC	0.82748	0.863042	0.842274	0.909076	0.855366	0.922415	0.0356	0.066802	0.067	-0.0002471	-0.02471	BLANK	BLANK....315	836	3.36181	0.0347072	3	3.61605	44011256;44011257	44011258;44011257	TRAPPC10;TRAPPC10
2944	cg25408182	12711431	ATACATTAAACCTTATACAAAAAAAACRCTAAAATTCRATTAAACTTCCC	NA	NA	II	NA	NA	CTGTTGTAACTATGCATTAGGCCTTATACAGAAAAGACGCTGAAATTCGGTTAGGCTTCC[CG]AGACGCTGGCTATAGAAACGACCCCAAATTTCTACGTTTGAGAACACTGACTTCCATTCT	37	21	45431161	CGGGAAGCCTAACCGAATTTCAGCGTCTTTTCTGTATAAGGCCTAATGCA	21	44255589	R	NA	NA	TRUE	NA	TRAPPC10	NM_003274	TSS1500	chr21:45431646-45432978	N_Shore	NA	NA	NA	NA	21:45430860-45431178	Unclassified_Cell_type_specific	NA	44255589	TRAPPC10	.	.	.	TSS1500	-1044	NA	LTR24B	LTR	ERV1	+	44256633	HC	0.781203	0.766262	0.741445	0.820158	0.818105	0.82913	-0.0149	0.0787129	0.011	0.0676884	6.76884	BLANK	BLANK....315	836	3.36181	0.0347072	3	3.61605	44011279;44011280	44011281;44011280	TRAPPC10;TRAPPC10
2945	cg24868525	38656465	ATACCACAAAATAAACCTCACACTTAACTACATATAAACTTCTTATACAC	NA	NA	II	NA	NA	AAGACCCTGCTCCAAAGAAAAAAAGAAAAAGAAACACCCGCGCCCCGCCCCCCCCGTTTA[CG]TGCACAAGAAGCCCATATGCAGTTAAGTGTGAGGTTTATTTTGTGGCATTCCGAAATGCC	37	21	45431669	CGTGCACAAGAAGCCCATATGCAGTTAAGTGTGAGGTTTATTTTGTGGCA	21	44256097	F	rs78915176	NA	NA	TRUE	TRAPPC10	NM_003274	TSS1500	chr21:45431646-45432978	Island	NA	NA	NA	21:44256075-44257500	NA	NA	NA	44256097	TRAPPC10	HC	HC:44255816-44257736	.	TSS1500	-536	NA	NA	NA	NA	+	44256633	HC	0.0729	0.0815717	0.0864163	0.117799	0.0696	0.0987983	0.00872	0.031383	0.0292	0.00216585	0.216585	HC:44255816-44257736	HC:44255816-44257736....315	837	2.39682	0.013302	5	3.22226	NA;44011788	NA;44011788	NA;TRAPPC10
2946	cg23513504	16756385	CCRAACACTCACAAATAACRATAAACTTATTCTCCATAATATAAATCACC	NA	NA	II	NA	NA	GCGGGGGGCCGGGCCGGTGACGCCGGACGCCCATGGACGCCTCTGAGGAGCCGCTGCCGC[CG]GTGATCTACACCATGGAGAACAAGCCCATCGTCACCTGTGAGTGCCCGGAGGCGGGGAGG	37	21	45432403	CGGGCACTCACAGGTGACGATGGGCTTGTTCTCCATGGTGTAGATCACCG	21	44256831	F	NA	NA	NA	TRUE	TRAPPC10	NM_003274	1stExon	chr21:45431646-45432978	Island	high-CpG:44256212-44256907	NA	NA	21:44256075-44257500	NA	NA	NA	44256831	TRAPPC10	HC	HC:44255816-44257736	.	coding 1st exon	198	NA	NA	NA	NA	+	44256633	HC	0.0975	0.100819	0.106557	0.279367	0.108281	0.245722	0.0033	0.17281	0.137441	0.0353688	3.53688	HC:44255816-44257736	HC:44255816-44257736....315	837	2.39682	0.013302	5	3.22226	44012521;44012522	44012523;44012522	TRAPPC10;TRAPPC10
2947	cg11381792	31706429	CAATAATCTACACCATAAAAAACAAACCCATCATCACCTATAAATACCCA	49739324	CGATAATCTACACCATAAAAAACAAACCCATCGTCACCTATAAATACCCG	I	A	Red	AGCCGCTGCCGCCGGTGATCTACACCATGGAGAACAAGCCCATCGTCACCTGTGAGTGCC[CG]GAGGCGGGGAGGGCGCGGCGGTCGTTGGGCGGGCCCGGGCCCTGGCGTTATGCACCCGGC	37	21	45432451	CGGGCACTCACAGGTGACGATGGGCTTGTTCTCCATGGTGTAGATCACCG	21	44256879	R	NA	NA	NA	NA	TRAPPC10	NM_003274	Body	chr21:45431646-45432978	Island	high-CpG:44256212-44256907	NA	NA	21:44256075-44257500	21:45432413-45432933	Promoter_Associated	NA	44256879	TRAPPC10	HC	HC:44255816-44257736	.	coding intron	246	NA	NA	NA	NA	+	44256633	HC	0.227124	0.209097	0.229252	0.422084	0.217169	0.396235	-0.018	0.192833	0.179066	0.013767	1.3767	HC:44255816-44257736	HC:44255816-44257736....315	837	2.39682	0.013302	5	3.22226	44012569;44012570	44012571;44012570	TRAPPC10;
2948	cg19546875	29678300	CCCTTTCCCCRACTACRAAAAAATCCTTAAAAACTCRCAAAATTACAAAC	NA	NA	II	NA	NA	GCCCGCGGGCGCCCTTTCCCCGACTACGGGGAAGTCCTTGGGGGCTCGCAGAGTTGCAGG[CG]TTGGCGAAGTAGGAACAGTTTGTTGCGGGGTGAAGCGTCAGGCAGAGCCGCCGGGACTGC	37	21	45432889	CGCCTGCAACTCTGCGAGCCCCCAAGGACTTCCCCGTAGTCGGGGAAAGG	21	44257317	R	NA	NA	NA	NA	TRAPPC10	NM_003274	Body	chr21:45431646-45432978	Island	NA	NA	NA	21:44256075-44257500	21:45432413-45432933	Promoter_Associated	NA	44257317	TRAPPC10	HC	HC:44255816-44257736	.	coding intron	684	NA	NA	NA	NA	+	44256633	HC	0.0865	0.0977072	0.081212	0.231867	0.0967	0.206016	0.0112	0.150655	0.109318	0.0413375	4.13375	HC:44255816-44257736	HC:44255816-44257736....315	837	2.39682	0.013302	5	3.22226	44013007;44013008	44013009;44013008	TRAPPC10;
2949	cg11367297	54800423	CRAAAAAAACACRACACCCAAAAAACACCAAATATCCRTAATATAAACTC	NA	NA	II	NA	NA	ATGAGAAAGCCGAGGCTCGGGCGCTTAGGCGAGCTTGCTCCCCATGAACAGCCTCCCGCT[CG]AGTCTACACTACGGACACCTGGTGCCTCTTGGGTGTCGTGTCCTCCCCGCACCCCTCCTT	37	21	45433058	GGGGAGGACACGACACCCAAGAGGCACCAGGTGTCCGTAGTGTAGACTCG	21	44257486	F	NA	NA	NA	NA	TRAPPC10	NM_003274	Body	chr21:45431646-45432978	S_Shore	NA	NA	NA	21:44256075-44257500	NA	NA	NA	44257486	TRAPPC10	HC	HC:44255816-44257736	.	coding intron	853	NA	NA	NA	NA	+	44256633	HC	0.0458	0.0457386	0.0324714	0.234628	0.0529	0.227809	-1.52e-05	0.202156	0.174955	0.0272016	2.72016	HC:44255816-44257736	HC:44255816-44257736....315	837	2.39682	0.013302	5	3.22226	44013176;44013177	44013178;44013177	TRAPPC10;
2950	cg05387199	72650423	TTATAAACTAAAATCTATTAAAACATTTAAAACCAAATACRAAAACTCAC	NA	NA	II	NA	NA	AGAACTCCTGACCTCAGGTGACCTGCCCGCCTCGGCCTCCCAAAGTGCTGGGATTACAGG[CG]TGAGCCCCCGCACCTGGCCCTAAATGTTTTAATAGACTTTAGCCCATAATTAAACCTCCT	37	21	45435774	TATGGGCTAAAGTCTATTAAAACATTTAGGGCCAGGTGCGGGGGCTCACG	21	44260202	F	NA	NA	NA	NA	TRAPPC10	NM_003274	Body	chr21:45431646-45432978	S_Shelf	NA	NA	NA	NA	NA	NA	NA	44260202	TRAPPC10	.	.	.	coding intron	3569	NA	AluSx	SINE	Alu	+	44256633	HC	0.703421	0.750456	0.71904	0.760506	0.743195	0.755505	0.047	0.0414656	0.0123	0.0291562	2.91562	BLANK	BLANK....315	838	2.91562	0.024155	1	2.70531	44015892;44015893	44015894;44015893	TRAPPC10;
2951	cg22738646	52676305	CCTTAAAATACCRAAACTAAAAAACCTAAAAACCCATCAACCRAAACCAC	NA	NA	II	NA	NA	CCCCTTCTGTGCCTTGGGATGCCGGAGCTGGGGGACCTGGAGGCCCATCAGCCGGAGCCA[CG]TGAAAGGTACTGAAGAAAGCTGAGACCCGGCTGTGAGGAGCGCCTCAGCGGTGAGGTGGT	37	21	45524025	CGTGGCTCCGGCTGATGGGCCTCCAGGTCCCCCAGCTCCGGCATCCCAAG	21	44348453	R	NA	NA	NA	NA	TRAPPC10	NM_003274	3'UTR	chr21:45526956-45527813	N_Shelf	NA	NA	NA	NA	NA	NA	NA	44348453	TRAPPC10	IC	.	IC:44346847-44348619	3 non-coding exon	91820	NA	NA	NA	NA	+	44256633	HC	0.704404	0.720963	0.711227	0.740706	0.723944	0.753848	0.0166	0.0294786	0.0299	-0.0004252	-0.04252	IC:44346847-44348619	IC:44346847-44348619....315	839	-0.04252	0.012717	1	-0.0409054	5157906;NA	5157908;NA	TRAPPC10;NA
2952	cg09920215	28695341	AAAATAAAACAATAAAATCTTCACATTACATACTATTATCACACCATATC	NA	NA	II	NA	NA	ATTGTAATTCTGAAAATACACATTTTAAGAAGAAACTATTTTGCACTGGATCTTTTGCTG[CG]ACATGGTGTGACAACAGTATGTAATGTGAAGATTTTATTGTTTTATCTCCCTAGTCCTTG	37	21	45526459	AGATAAAACAATAAAATCTTCACATTACATACTGTTGTCACACCATGTCG	21	44350887	F	NA	NA	NA	NA	PWP2	NM_005049	TSS1500	chr21:45526956-45527813	N_Shore	NA	NA	NA	NA	NA	NA	NA	44350887	PWP2	.	.	.	TSS1500	-748	NA	NA	NA	NA	+	44351635	HC	0.874999	0.869932	0.877124	0.900855	0.879014	0.905982	-0.00507	0.0237305	0.027	-0.0032375	-0.32375	BLANK	BLANK....316	840	-0.32375	0.0018895	1	-0.321925	5155471;NA	5155473;NA	PWP2;NA
2953	cg21377712	17706387	TTAAATATACAACRCTCTCATATTATAAACRCTACTATACCAAACTAAAC	NA	NA	II	NA	NA	AACGAAGACATTTGGGTGTGCAGCGCTCTCATGTTGTGGACGCTGCTGTGCCAGGCTGGG[CG]TCCGTGCGGAGCGCGCCCAGCGCTGGAGCGCGCCTAAGAGGCGCCCTGCAGTGTGGCTCC	37	21	45526957	CGCCCAGCCTGGCACAGCAGCGTCCACAACATGAGAGCGCTGCACACCCA	21	44351385	R	NA	NA	NA	NA	PWP2	NM_005049	TSS1500	chr21:45526956-45527813	Island	NA	NA	NA	21:44351348-44352434	21:45526675-45527882	Promoter_Associated	NA	44351385	PWP2	HC	HC:44351062-44352617	.	TSS1500	-250	NA	NA	NA	NA	+	44351635	HC	0.0745	0.0664838	0.0685857	0.210435	0.0645	0.192927	-0.00803	0.141849	0.128443	0.0134059	1.34058	HC:44351062-44352617	HC:44351062-44352617....316	841	1.16262	0.00861169	6	1.6991	44107075;NA	44107077;NA	PWP2;NA
2954	cg14640712	24725305	ATATACAACRCTCTCATATTATAAACRCTACTATACCAAACTAAACRTCC	NA	NA	II	NA	NA	AAGACATTTGGGTGTGCAGCGCTCTCATGTTGTGGACGCTGCTGTGCCAGGCTGGGCGTC[CG]TGCGGAGCGCGCCCAGCGCTGGAGCGCGCCTAAGAGGCGCCCTGCAGTGTGGCTCCGGGG	37	21	45526961	CGGACGCCCAGCCTGGCACAGCAGCGTCCACAACATGAGAGCGCTGCACA	21	44351389	R	NA	NA	NA	NA	PWP2	NM_005049	TSS1500	chr21:45526956-45527813	Island	NA	NA	NA	21:44351348-44352434	21:45526675-45527882	Promoter_Associated	NA	44351389	PWP2	HC	HC:44351062-44352617	.	TSS1500	-246	NA	NA	NA	NA	+	44351635	HC	0.0799	0.0863917	0.09747	0.186722	0.0776	0.177107	0.00652	0.0892518	0.0995	-0.0102061	-1.02061	HC:44351062-44352617	HC:44351062-44352617....316	841	1.16262	0.00861169	6	1.6991	44107079;NA	44107081;NA	PWP2;NA
2955	cg16863872	70646352	CTCATATTATAAACACTACTATACCAAACTAAACATCCATACAAAACACA	62806457	CTCATATTATAAACGCTACTATACCAAACTAAACGTCCGTACGAAACGCG	I	C	Grn	GTGTGCAGCGCTCTCATGTTGTGGACGCTGCTGTGCCAGGCTGGGCGTCCGTGCGGAGCG[CG]CCCAGCGCTGGAGCGCGCCTAAGAGGCGCCCTGCAGTGTGGCTCCGGGGTGTGGGCGGGG	37	21	45526972	CGCGCTCCGCACGGACGCCCAGCCTGGCACAGCAGCGTCCACAACATGAG	21	44351400	R	NA	NA	NA	NA	PWP2	NM_005049	TSS1500	chr21:45526956-45527813	Island	NA	NA	NA	21:44351348-44352434	21:45526675-45527882	Promoter_Associated	NA	44351400	PWP2	HC	HC:44351062-44352617	.	TSS1500	-235	NA	NA	NA	NA	+	44351635	HC	0.0168	0.0141351	0.0132475	0.0540514	0.00845	0.0593258	-0.00268	0.0408039	0.0509	-0.0100753	-1.00753	HC:44351062-44352617	HC:44351062-44352617....316	841	1.16262	0.00861169	6	1.6991	5154960;NA	5154962;NA	PWP2;NA
2956	cg00037450	46771509	CTAAAACACACCTAAAAAACACCCTACAATATAACTCCAAAATATAAACA	28606395	CTAAAACGCGCCTAAAAAACGCCCTACAATATAACTCCGAAATATAAACG	I	A	Red	GCGCGCCCAGCGCTGGAGCGCGCCTAAGAGGCGCCCTGCAGTGTGGCTCCGGGGTGTGGG[CG]GGGCCCGGAGAAGGCCCCCGCCTTGGGAGGGGTTGGGCCTCGCGTTCAAACTCCGCCTCG	37	21	45527029	CTGGAGCGCGCCTAAGAGGCGCCCTGCAGTGTGGCTCCGGGGTGTGGGCG	21	44351457	R	NA	NA	NA	NA	PWP2	NM_005049	TSS200	chr21:45526956-45527813	Island	NA	NA	NA	21:44351348-44352434	21:45526675-45527882	Promoter_Associated	NA	44351457	PWP2	HC	HC:44351062-44352617	.	TSS1500	-178	NA	NA	NA	NA	+	44351635	HC	0.0261	0.0191825	0.0246636	0.0525619	0.0201	0.0219997	-0.00694	0.0278982	0.00187	0.0260271	2.60271	HC:44351062-44352617	HC:44351062-44352617....316	841	1.16262	0.00861169	6	1.6991	5154903;NA	5154905;NA	PWP2;NA
2957	cg19357178	19639301	AATTCACTTACCAAATAAACACAAACAACAAACAATCTATTAAATCAACA	37738506	AATTCGCTTACCGAATAAACGCGAACGACGAACGATCTATTAAATCGACG	I	C	Grn	CGGCCGTGATGAAGTTCGCTTACCGGGTGAGCGCGGGCGGCGGGCGGTCTGTTGGATCGG[CG]CGGCTCTTCCGGTGGACGGCGCCTGAGCTGGCTCCGGGCGGGCTGGGGGCGCGTGGTCTG	37	21	45527350	AGTTCGCTTACCGGGTGAGCGCGGGCGGCGGGCGGTCTGTTGGATCGGCG	21	44351778	R	NA	NA	NA	NA	PWP2	NM_005049	Body	chr21:45526956-45527813	Island	NA	NA	NA	21:44351348-44352434	21:45526675-45527882	Promoter_Associated	NA	44351778	PWP2	HC	HC:44351062-44352617	.	coding intron	143	NA	NA	NA	NA	+	44351635	HC	0.00465	0.00498753	0.00597163	0.110833	0.00894	0.0708945	0.000335	0.104861	0.062	0.0429016	4.29016	HC:44351062-44352617	HC:44351062-44352617....316	841	1.16262	0.00861169	6	1.6991	44107468;NA	44107470;NA	PWP2;NA
2958	cg16193765	25746463	ACACCAACTCCAACCTTTAAATTAAACCATACTCAAATTAAAAATATCCC	NA	NA	II	NA	NA	AGAGCTGGGACGGAGGCGCCGACGGCTTCTCGGAGGGAACAGGGACATTTGTCGGGGTCC[CG]GGATATTTTTAACCTGAGTATGGCCCAACCTAAAGGCTGGAGTTGGTGCAGTCGGGGAGG	37	21	45527559	CACCAACTCCAGCCTTTAGGTTGGGCCATACTCAGGTTAAAAATATCCCG	21	44351987	F	NA	NA	NA	NA	PWP2	NM_005049	Body	chr21:45526956-45527813	Island	NA	NA	NA	21:44351348-44352434	21:45526675-45527882	Promoter_Associated	NA	44351987	PWP2	HC	HC:44351062-44352617	.	coding intron	352	NA	NA	NA	NA	+	44351635	HC	0.100482	0.0985078	0.110841	0.281071	0.0954	0.257919	-0.00197	0.170229	0.162525	0.00770429	0.770429	HC:44351062-44352617	HC:44351062-44352617....316	841	1.16262	0.00861169	6	1.6991	44107677;NA	44107679;NA	PWP2;NA
2959	cg21339445	12651364	RAAACTAATAACTAAATTTCCATCRCAAATAAAATTTAAATTCCCACRCC	NA	NA	II	NA	NA	CTTTGTGTTAAGACAATTTTGTTTTCTTCACAGTTTTCAAATTTGCTGGGTACGGTGTAC[CG]GCGTGGGAACCTAAATTTTACCTGCGATGGAAATTCAGTTATCAGTCCCGTGGGCAATAG	37	21	45528892	CGGCGTGGGAACCTAAATTTTACCTGCGATGGAAATTCAGTTATCAGTCC	21	44353320	F	rs2020945	NA	NA	NA	PWP2	NM_005049	Body	chr21:45526956-45527813	S_Shore	NA	NA	NA	NA	21:45528653-45529015	Promoter_Associated_Cell_type_specific	NA	44353320	PWP2	.	.	.	coding exon	1685	NA	NA	NA	NA	+	44351635	HC	0.84665	0.870737	0.873104	0.884611	0.871925	0.891899	0.0241	0.0115072	0.02	-0.008467	-0.8467	BLANK	BLANK....316	842	1.39843	0.0105677	3	1.62516	44109010;NA	44109012;NA	PWP2;NA
2960	cg11088922	12808455	CATCCACAAACAACAACTCCTCATTCATTCAAAATTAATAACAACATTAC	NA	NA	II	NA	NA	GCAGTAAAGATAGCAAGAGGATTCGAAATGAAAGCAGAGCCTGAAATGGGACTGAATTGC[CG]CAATGTTGCCATCAATCTTGAATGAATGAGGAGCTGCTGCTTGTGGATGAGCAAAGCAAG	37	21	45531525	ATCCACAAGCAGCAGCTCCTCATTCATTCAAGATTGATGGCAACATTGCG	21	44355953	F	NA	NA	NA	NA	PWP2	NM_005049	Body	chr21:45526956-45527813	S_Shelf	NA	NA	NA	NA	NA	NA	NA	44355953	PWP2	.	.	.	coding intron	4318	NA	Tigger1	DNA	MER2_type	+	44351635	HC	0.799817	0.802594	0.831824	0.822302	0.84146	0.797495	0.00278	-0.0095226	-0.044	0.0344419	3.44419	BLANK	BLANK....316	842	1.39843	0.0105677	3	1.62516	NA;NA	NA;NA	NA;NA
2961	cg08488756	41664440	CAAAATACAACATAACCCTTTTTAATCTAAAATATAAACTTCATCCTCAC	NA	NA	II	NA	NA	TCTTTAACATAAAGGTTTGATAAAGAACTTAGGGATTAAAAAAAAGATGGAGTTTTCTAA[CG]TGAGGATGAAGTCTACACTTCAGATTAAAAAGGGTTATGTTGTATCCTGCTGTCTTGTGG	37	21	45551018	CGTGAGGATGAAGTCTACACTTCAGATTAAAAAGGGTTATGTTGTATCCT	21	44375446	F	rs58023015	NA	NA	NA	PWP2	NM_005049	3'UTR	chr21:45553021-45554037	N_Shelf	NA	NA	NA	NA	21:45551017-45551088	Gene_Associated	NA	44375446	PWP2	.	.	.	3 non-coding exon	23811	NA	NA	NA	NA	+	44351635	HC	0.757352	0.771022	0.762851	0.765657	0.78374	0.770569	0.0137	0.0028062	-0.0132	0.0159779	1.59779	BLANK	BLANK....316	842	1.39843	0.0105677	3	1.62516	5130914;NA	5130916;NA	PWP2;NA
2962	cg00146755	27711406	CCAAATAAACAAAAAAACCAAATACTACCCAAAATCTTAAAAACCACACC	NA	NA	II	NA	NA	GAGGTGGGCACTTCACCGACTGCCAGTGCTGTCTGCCAGGCCCAGCCTGTCCCTCGCCAG[CG]GTGTGGCCCCCAAGACCCTGGGTAGTACCTGGCTCCCTTGCTTATCTGGGAAGTGGAGCT	37	21	45551519	CAGATAAGCAAGGGAGCCAGGTACTACCCAGGGTCTTGGGGGCCACACCG	21	44375947	F	NA	NA	NA	NA	NA	NA	NA	chr21:45553021-45554037	N_Shore	NA	NA	NA	NA	21:45551385-45551693	Gene_Associated	NA	44375947	NA	.	.	.	between	-1974	NA	NA	NA	NA	+	44377921	HC	0.733808	0.791791	0.78076	0.813481	0.791723	0.812374	0.058	0.0327212	0.0207	0.01207	1.207	BLANK	BLANK....317	843	1.207	0.0109626	1	1.16749	44131636;NA	44131638;NA	;NA
2963	cg02286665	74766368	TTCCCCACTATCTTACAAAAATTAACAATAAAATCCTAATAATAAACAAC	NA	NA	II	NA	NA	TGTTATTCTAGTTCCCCACTATCTTGCAAGGATTGGCAGTAAAGTCCTAGTGATGGACAA[CG]CGGCAGTGGGGAAAGTGACAGCCGTGGCTAGATCATCAGATGTGTCTGTAGAATCCGGTG	37	21	45552320	TCCCCACTATCTTGCAAGGATTGGCAGTAAAGTCCTAGTGATGGACAACG	21	44376748	R	NA	NA	NA	NA	C21orf33	NM_004649;NM_198155	TSS1500;TSS1500	chr21:45553021-45554037	N_Shore	NA	NA	NA	NA	NA	NA	NA	44376748	C21orf33	.	.	.	TSS1500	-1173	NA	NA	NA	NA	+	44377921	HC	0.802011	0.808555	0.792574	0.839438	0.838114	0.868968	0.00654	0.0468645	0.0309	0.01601	1.601	BLANK	BLANK....318	844	1.601	0.0455397	1	1.38327	44132437;NA	44132439;NA	C21orf33;C21orf33;NA
2964	cg26146900	48699479	ATTTTTTACRTTCACAACATAAACRATCAATATAAAAATCCCAACTACTC	NA	NA	II	NA	NA	TGTGAACTAACCCATGCATAACAAACAGATTTTTTTAATGGAAGAATTCCAGCTAGGACC[CG]AGCAGCTGGGATCTTCACACTGACCGTCCATGCTGTGAACGTAAAAAACAAAAACAAAAA	37	21	45552556	TTTTTTACGTTCACAGCATGGACGGTCAGTGTGAAGATCCCAGCTGCTCG	21	44376984	F	NA	rs77445674	NA	NA	C21orf33	NM_004649;NM_198155	TSS1500;TSS1500	chr21:45553021-45554037	N_Shore	NA	NA	NA	NA	NA	NA	NA	44376984	C21orf33	HC	HC:44376945-44378955	.	TSS1500	-937	NA	NA	NA	NA	+	44377921	HC	0.660476	0.690885	0.659167	0.801876	0.69789	0.796533	0.0304	0.142709	0.0986	0.0440659	4.40659	HC:44376945-44378955	HC:44376945-44378955....318	845	2.8938	0.0110455	11	5.59672	5129376;NA	5129378;NA	C21orf33;C21orf33;NA
2965	cg17026162	71763450	CCCAAATCAAACCCCTAAATAAAACTACAATTTCCAAAATACAACATCCC	NA	NA	II	NA	NA	CCCCAGACTAACCCAGATCAAGCCCCTGGGTGGAACTGCAGTTTCCAGGATACAACATCC[CG]GGGTCAGTAAAACCCGGAGGGGTCGCTCCGTGGGAGCCGGAGCCGCGAGGAGACAGTCAT	37	21	45553022	CCAGATCAAGCCCCTGGGTGGAACTGCAGTTTCCAGGATACAACATCCCG	21	44377450	R	NA	NA	NA	NA	C21orf33	NM_004649;NM_198155	TSS1500;TSS1500	chr21:45553021-45554037	Island	NA	NA	NA	NA	21:45552897-45554068	Promoter_Associated	NA	44377450	C21orf33	HC	HC:44376945-44378955	.	TSS1500	-471	NA	NA	NA	NA	+	44377921	HC	0.114459	0.139726	0.139179	0.325907	0.114553	0.299252	0.0253	0.186728	0.184699	0.0020294	0.20294	HC:44376945-44378955	HC:44376945-44378955....318	845	2.8938	0.0110455	11	5.59672	44133139;NA	44133141;NA	C21orf33;C21orf33;NA
2966	cg02793062	29639369	TCCCAAAATCAATAAAACCCAAAAAAATCACTCCATAAAAACCAAAACCA	10604310	TCCCGAAATCAATAAAACCCGAAAAAATCGCTCCGTAAAAACCGAAACCG	I	C	Grn	CAGGATACAACATCCCGGGGTCAGTAAAACCCGGAGGGGTCGCTCCGTGGGAGCCGGAGC[CG]CGAGGAGACAGTCATGGAAGCGGAGGGGTAGTCCTGACCCCGCGTGGGTCCTGACGCCGA	37	21	45553067	CGGCTCCGGCTCCCACGGAGCGACCCCTCCGGGTTTTACTGACCCCGGGA	21	44377495	R	NA	NA	NA	NA	C21orf33	NM_004649;NM_198155	TSS1500;TSS1500	chr21:45553021-45554037	Island	NA	NA	NA	21:44377466-44378465	21:45552897-45554068	Promoter_Associated	NA	44377495	C21orf33	HC	HC:44376945-44378955	.	TSS1500	-426	NA	NA	NA	NA	+	44377921	HC	0.0143	0.0311989	0.0171291	0.288794	0.0169	0.248275	0.0169	0.271664	0.231374	0.0402903	4.02903	HC:44376945-44378955	HC:44376945-44378955....318	845	2.8938	0.0110455	11	5.59672	44133184;NA	44133186;NA	C21orf33;C21orf33;NA
2967	cg24352267	16658496	AAACCACAAAAAAACAATCATAAAAACAAAAAAATAATCCTAACCCCACA	46693499	AAACCGCGAAAAAACAATCATAAAAACGAAAAAATAATCCTAACCCCGCG	I	T	Red	CCGTGGGAGCCGGAGCCGCGAGGAGACAGTCATGGAAGCGGAGGGGTAGTCCTGACCCCG[CG]TGGGTCCTGACGCCGAGATTAAGACGAGTGGCCATTTAGGAGGATGTGGACCCTGGACGC	37	21	45553111	CGCGGGGTCAGGACTACCCCTCCGCTTCCATGACTGTCTCCTCGCGGCTC	21	44377539	R	NA	rs76540045	NA	NA	C21orf33	NM_004649;NM_198155	TSS1500;TSS1500	chr21:45553021-45554037	Island	NA	NA	NA	21:44377466-44378465	21:45552897-45554068	Promoter_Associated	NA	44377539	C21orf33	HC	HC:44376945-44378955	.	TSS1500	-382	NA	NA	NA	NA	+	44377921	HC	0.0186	0.0083308	0.0271622	0.0698103	0.0165	0.0198976	-0.0103	0.0426481	0.00337	0.039283	3.9283	HC:44376945-44378955	HC:44376945-44378955....318	845	2.8938	0.0110455	11	5.59672	NA;NA	NA;NA	NA;NA
2968	cg00298153	54624415	ACACCAAAATTAAAACAAATAACCATTTAAAAAAATATAAACCCTAAACA	43702449	ACGCCGAAATTAAAACGAATAACCATTTAAAAAAATATAAACCCTAAACG	I	C	Grn	GCGTGGGTCCTGACGCCGAGATTAAGACGAGTGGCCATTTAGGAGGATGTGGACCCTGGA[CG]CTCGTGGTGAGTTAAGGATGAGACGGAGGTAAGGTAAGAAGCGCCGGACTGAGCCGCCCC	37	21	45553170	ACGCCGAGATTAAGACGAGTGGCCATTTAGGAGGATGTGGACCCTGGACG	21	44377598	R	NA	NA	NA	NA	C21orf33	NM_004649;NM_198155	TSS1500;TSS1500	chr21:45553021-45554037	Island	NA	NA	NA	21:44377466-44378465	21:45552897-45554068	Promoter_Associated	NA	44377598	C21orf33	HC	HC:44376945-44378955	.	TSS1500	-323	NA	NA	NA	NA	+	44377921	HC	0.0192	0.00319341	0.00758366	0.141684	0.00571	0.0897575	-0.016	0.1341	0.084	0.0500564	5.00564	HC:44376945-44378955	HC:44376945-44378955....318	845	2.8938	0.0110455	11	5.59672	44133287;NA	44133289;NA	C21orf33;C21orf33;NA
2969	cg08614659	61610393	ATTCCAAAAACCCTATCTTCCTTCCAATAATAACTAAAAACTCATACTCA	65747392	ATTCCGAAAACCCTATCTTCCTTCCGATAATAACTAAAAACTCGTACTCG	I	A	Red	TGGAGGCGTCCGATGGGGGCGGGGCTGGGGACCCCGGGAGTCACCAGCATCCCTCAGCCT[CG]AGCACGAGCCCTCAGCCACCACCGGAAGGAAGACAGGGTTCCCGGAACTCTATTCGGAGG	37	21	45553336	GTTCCGGGAACCCTGTCTTCCTTCCGGTGGTGGCTGAGGGCTCGTGCTCG	21	44377764	F	NA	NA	NA	NA	C21orf33	NM_004649;NM_198155	TSS200;TSS200	chr21:45553021-45554037	Island	NA	NA	NA	21:44377466-44378465	21:45552897-45554068	Promoter_Associated	NA	44377764	C21orf33	HC	HC:44376945-44378955	.	TSS1500	-157	NA	NA	NA	NA	+	44377921	HC	0.0488	0.0631714	0.0675766	0.38167	0.0615	0.339824	0.0144	0.314094	0.278366	0.0357274	3.57274	HC:44376945-44378955	HC:44376945-44378955....318	845	2.8938	0.0110455	11	5.59672	44133453;NA	44133455;NA	C21orf33;C21orf33;NA
2970	cg06081517	20657414	RAATAAAATTCCRAAAACCCTATCTTCCTTCCRATAATAACTAAAAACTC	NA	NA	II	NA	NA	CGTCCGATGGGGGCGGGGCTGGGGACCCCGGGAGTCACCAGCATCCCTCAGCCTCGAGCA[CG]AGCCCTCAGCCACCACCGGAAGGAAGACAGGGTTCCCGGAACTCTATTCGGAGGCTCTGC	37	21	45553342	CGAGCCCTCAGCCACCACCGGAAGGAAGACAGGGTTCCCGGAACTCTATT	21	44377770	F	NA	NA	NA	NA	C21orf33	NM_004649;NM_198155	TSS200;TSS200	chr21:45553021-45554037	Island	NA	NA	NA	21:44377466-44378465	21:45552897-45554068	Promoter_Associated	NA	44377770	C21orf33	HC	HC:44376945-44378955	.	TSS1500	-151	NA	NA	NA	NA	+	44377921	HC	0.0478	0.0498213	0.0434415	0.261944	0.0463	0.233451	0.00202	0.218503	0.187159	0.0313442	3.13442	HC:44376945-44378955	HC:44376945-44378955....318	845	2.8938	0.0110455	11	5.59672	5128590;NA	5128592;NA	C21orf33;C21orf33;NA
2971	cg01444765	11759358	AAACTAAAACAAAAACAAATCTTAACTCCACCCAAAAAACTACACAAACA	26674306	AAACTAAAACGAAAACGAATCTTAACTCCGCCCAAAAAACTACGCAAACG	I	C	Grn	ACTCACTGGATAGGGCTGAGACGGGGGCGGGTCTTGGCTCCGCCCAGAAGGCTGCGCAGG[CG]CAGTCCCGACGAGCAACGCGTTTGTAGAGGGGTGGGTGCGCACGCTCTGTCCCTGCGTGA	37	21	45553491	CGCCTGCGCAGCCTTCTGGGCGGAGCCAAGACCCGCCCCCGTCTCAGCCC	21	44377919	R	NA	NA	NA	NA	C21orf33	NM_004649;NM_198155	TSS200;TSS200	chr21:45553021-45554037	Island	high-CpG:44377913-44378004	NA	NA	21:44377466-44378465	21:45552897-45554068	Promoter_Associated	NA	44377919	C21orf33	HC	HC:44376945-44378955	.	TSS1500	-2	NA	NA	NA	NA	+	44377921	HC	0.0111	0.00677119	0.0108866	0.133877	0.00567	0.136419	-0.00429	0.12299	0.130753	-0.00776242	-0.776242	HC:44376945-44378955	HC:44376945-44378955....318	845	2.8938	0.0110455	11	5.59672	44133608;NA	44133610;NA	C21orf33;C21orf33;NA
2972	cg16606185	33760420	ACCATTACAATAAAAACAACAAAATCAAAAAATCACACAAAAACAAAACA	61621353	GCCATTACGATAAAAACAACGAAATCGAAAAATCACGCAAAAACAAAACG	I	T	Red	CAGAAGGCTGCGCAGGCGCAGTCCCGACGAGCAACGCGTTTGTAGAGGGGTGGGTGCGCA[CG]CTCTGTCCCTGCGTGACCTTCCGACCCCGCTGTCCTCACCGCAATGGCGGCTGTGAGGGT	37	21	45553535	CGCTCTGTCCCTGCGTGACCTTCCGACCCCGCTGTCCTCACCGCAATGGC	21	44377963	F	NA	NA	NA	TRUE	C21orf33	NM_198155;NM_004649;NM_004649;NM_198155	1stExon;1stExon;5'UTR;5'UTR	chr21:45553021-45554037	Island	high-CpG:44377913-44378004	NA	NA	21:44377466-44378465	21:45552897-45554068	Promoter_Associated	NA	44377963	C21orf33	HC	HC:44376945-44378955	.	5 non-coding 1st exon	42	NA	NA	NA	NA	+	44377921	HC	0.0249	0.023326	0.0207758	0.238971	0.0163	0.209118	-0.00157	0.218196	0.192786	0.02541	2.541	HC:44376945-44378955	HC:44376945-44378955....318	845	2.8938	0.0110455	11	5.59672	44133652;NA	44133654;NA	C21orf33;C21orf33;C21orf33;C21orf33;NA
2973	cg03628897	41764325	AACCCTCACAACCACCATTACAATAAAAACAACAAAATCAAAAAATCACA	33731510	AACCCTCACAACCGCCATTACGATAAAAACAACGAAATCGAAAAATCACG	I	C	Grn	AGGCGCAGTCCCGACGAGCAACGCGTTTGTAGAGGGGTGGGTGCGCACGCTCTGTCCCTG[CG]TGACCTTCCGACCCCGCTGTCCTCACCGCAATGGCGGCTGTGAGGGTCCTGGTGGCCTCG	37	21	45553548	GACCCTCACAGCCGCCATTGCGGTGAGGACAGCGGGGTCGGAAGGTCACG	21	44377976	F	rs968714	NA	NA	NA	C21orf33	NM_198155;NM_004649;NM_004649;NM_198155	1stExon;1stExon;5'UTR;5'UTR	chr21:45553021-45554037	Island	high-CpG:44377913-44378004	NA	NA	21:44377466-44378465	21:45552897-45554068	Promoter_Associated	NA	44377976	C21orf33	HC	HC:44376945-44378955	.	5 non-coding 1st exon	55	NA	NA	NA	NA	+	44377921	HC	0.019	0.0241572	0.0204908	0.32143	0.00795	0.301131	0.00515	0.300939	0.293176	0.00776229	0.776229	HC:44376945-44378955	HC:44376945-44378955....318	845	2.8938	0.0110455	11	5.59672	5128384;NA	5128386;NA	C21orf33;C21orf33;C21orf33;C21orf33;NA
2974	cg15092561	55619467	TACTATCTAAATACAAAATCTACAATAAAACCAAAATCCACAAAACCTCA	51810372	TACTATCTAAATACGAAATCTACGATAAAACCGAAATCCACGAAACCTCG	I	A	Red	TCCTCTCGCAGGTGCTGTCTGGATGCGGAGTCTACGATGGGACCGAGATCCACGAGGCCT[CG]GCGTAAGTCCTCAGGGGCAGCTGGTCCTCCACCCCGGGGGCCTCGAGAAGGCCTCTCCAC	37	21	45554033	TGCTGTCTGGATGCGGAGTCTACGATGGGACCGAGATCCACGAGGCCTCG	21	44378461	R	NA	NA	NA	NA	C21orf33	NM_198155;NM_004649	Body;Body	chr21:45553021-45554037	Island	NA	NA	NA	21:44377466-44378465	21:45552897-45554068	Promoter_Associated	NA	44378461	C21orf33	HC	HC:44376945-44378955	.	coding exon	540	NA	NA	NA	NA	+	44377921	HC	0.0199	0.0334426	0.0399041	0.317247	0.0257	0.252882	0.0136	0.277343	0.227232	0.0501114	5.01114	HC:44376945-44378955	HC:44376945-44378955....318	845	2.8938	0.0110455	11	5.59672	44134150;NA	44134152;NA	C21orf33;C21orf33;NA
2975	cg20209754	73767461	AAACCAAATAACTCCACTAAAAACACAACCTAAAAACATACAAATCCCCA	14732375	AAACCGAATAACTCCACTAAAAACACAACCTAAAAACGTACGAATCCCCG	I	A	Red	TGCAGCAAGCAACTGGAGGAGGGCAGCCAGGCCCTGGGTGTAGGTAGAGCACTCAGCAGC[CG]GGGACCCGCACGCCTCCAGGCTGTGCCCTCAGTGGAGTCACCCGGCCCCCATACCCCAGT	37	21	45555600	CGGGGACCCGCACGCCTCCAGGCTGTGCCCTCAGTGGAGTCACCCGGCCC	21	44380028	F	NA	NA	NA	NA	C21orf33	NM_198155;NM_004649	Body;Body	chr21:45553021-45554037	S_Shore	NA	NA	NA	NA	21:45555523-45555647	Promoter_Associated_Cell_type_specific	NA	44380028	C21orf33	.	.	.	coding intron	2107	NA	NA	NA	NA	+	44377921	HC	0.853708	0.891209	0.883118	0.910004	0.90918	0.934955	0.0375	0.0268856	0.0258	0.0011103	0.11103	BLANK	BLANK....318	846	0.11103	0.0260615	1	0.102389	44135717;NA	44135719;NA	C21orf33;C21orf33;NA
2976	cg18575653	52647432	AAACCAACCAAACCTCCATAATTCACAATCCAACTACCAAAACAACCACA	18726353	AAACCAACCAAACCTCCATAATTCACGATCCAACTACCAAAACAACCACG	I	C	Grn	GGGTTTCCTTCTTGGTAGTTTGGGCGGCGGTCCTGACAGGAAGAAGGGAGGCCGCCTTGG[CG]TGGCTGTTTTGGTAGCTGGACCGTGAATCATGGAGGCCTGGCTGGCTCCCACACGGTGGC	37	21	45557961	GAGCCAGCCAGGCCTCCATGATTCACGGTCCAGCTACCAAAACAGCCACG	21	44382389	F	rs2051259	NA	NA	NA	C21orf33	NM_198155;NM_004649	Body;Body	chr21:45560662-45560999	N_Shelf	NA	NA	NA	NA	21:45557235-45559271	Promoter_Associated	NA	44382389	C21orf33	IC	.	IC:44382318-44385474	coding intron	4468	NA	NA	NA	NA	+	44377921	HC	0.294336	0.337674	0.265686	0.399588	0.27234	0.373092	0.0433	0.133903	0.100752	0.0331506	3.31506	IC:44382318-44385474	IC:44382318-44385474....318	847	2.60578	0.0182186	8	4.18883	NA;NA	NA;NA	NA;NA
2977	cg21705505	11787388	ACCCCRATCRACAACTCCTATTTCAAAAACAAATTAAAAACTAACTAACC	NA	NA	II	NA	NA	CAGCACGGCCGGCCCCGGTCGGCAGCTCCTGTTTCAAGGGCAGGTTGGAGGCTGGCTGGC[CG]CTTGCCCCACCCTGGGCAGCCTGCACCCAGAGTCGAGGGGTAGGCAGTCTCCATCCGAAG	37	21	45558301	CGGCCAGCCAGCCTCCAACCTGCCCTTGAAACAGGAGCTGCCGACCGGGG	21	44382729	R	NA	NA	NA	NA	C21orf33	NM_198155;NM_004649	Body;Body	chr21:45560662-45560999	N_Shelf	NA	DMR	NA	NA	21:45557235-45559271	Promoter_Associated	NA	44382729	C21orf33	IC	.	IC:44382318-44385474	coding intron	4808	NA	NA	NA	NA	+	44377921	HC	0.709139	0.749371	0.726788	0.766073	0.739003	0.783504	0.0402	0.039285	0.0445	-0.0052151	-0.52151	IC:44382318-44385474	IC:44382318-44385474....318	847	2.60578	0.0182186	8	4.18883	44138418;NA	44138420;NA	C21orf33;C21orf33;NA
2978	cg16158296	38704397	CRTATAATCTAACAATACCACCAAATCTACAAATAAACACACCTTCCCAC	NA	NA	II	NA	NA	GAAAATGCTGGGGCAGAGGACTGGGGTGCGTGAGGGTGGCGTAGAGCCCAGGGGTGGGTT[CG]TGGGAAGGTGTGTCCACTTGTAGATTTGGTGGCATTGCCAGATCACACGCCCCATGGGCA	37	21	45559077	CGTGGGAAGGTGTGTCCACTTGTAGATTTGGTGGCATTGCCAGATCACAC	21	44383505	F	NA	NA	NA	NA	C21orf33	NM_198155;NM_004649	Body;Body	chr21:45560662-45560999	N_Shore	NA	NA	NA	21:44382810-44384337	21:45557235-45559271	Promoter_Associated	NA	44383505	C21orf33	IC	.	IC:44382318-44385474	coding intron	5584	NA	NA	NA	NA	+	44377921	HC	0.706441	0.730445	0.736641	0.75341	0.733212	0.728916	0.024	0.016769	-0.0043	0.0210645	2.10645	IC:44382318-44385474	IC:44382318-44385474....318	847	2.60578	0.0182186	8	4.18883	5122856;NA	5122858;NA	C21orf33;C21orf33;NA
2979	cg25487008	21795437	CRTAACAAAAAACTAACAAACAACACRAAAATTAAAAACCRAAAACCAAC	NA	NA	II	NA	NA	ACAGCCAACGTCGTAACAGAAAGCTAACAAGCAGCACGGGAGTTAGGAGCCGGAAACCAG[CG]TCTGAGTCTCAGCACCGCAGCCCGGGTTCTGCCAGCTGCTCCGGAAGGTTCCAGGGCGTG	37	21	45559838	CGCTGGTTTCCGGCTCCTAACTCCCGTGCTGCTTGTTAGCTTTCTGTTAC	21	44384266	R	NA	NA	NA	NA	C21orf33	NM_198155;NM_004649	Body;Body	chr21:45560662-45560999	N_Shore	NA	NA	TRUE	21:44382810-44384337	21:45559680-45560385	Promoter_Associated	NA	44384266	C21orf33	IC	.	IC:44382318-44385474	coding intron	6345	NA	NA	NA	NA	+	44377921	HC	0.77304	0.795498	0.796245	0.850044	0.803494	0.832028	0.0225	0.0537987	0.0285	0.0252654	2.52654	IC:44382318-44385474	IC:44382318-44385474....318	847	2.60578	0.0182186	8	4.18883	44139955;NA	44139957;NA	C21orf33;C21orf33;NA
2980	cg11465630	51672407	CCACACCCCTTTATCCCTACTCAAACAAAACCTAAATCCTAAAATTAACA	26765330	CCACGCCCCTTTATCCCTACTCAAACAAAACCTAAATCCTAAAATTAACG	I	A	Red	AGCCACAGCCAACCACGCCCCTTTGTCCCTGCTCAGACAAAGCCTGGGTCCTGAGGTTGG[CG]GCACGAGTAGGGCGCCCACTCCTTCATCCACGTAAGCGCCTTGGCTTACGTGGCGGGTCG	37	21	45560663	CCACGCCCCTTTGTCCCTGCTCAGACAAAGCCTGGGTCCTGAGGTTGGCG	21	44385091	R	NA	NA	NA	NA	C21orf33	NM_198155;NM_004649	Body;Body	chr21:45560662-45560999	Island	NA	NA	TRUE	21:44385091-44385427	NA	NA	NA	44385091	C21orf33	IC	.	IC:44382318-44385474	coding intron	7170	NA	NA	NA	NA	+	44377921	HC	0.821445	0.829678	0.83905	0.868802	0.84227	0.893724	0.00823	0.029752	0.0515	-0.0217023	-2.17023	IC:44382318-44385474	IC:44382318-44385474....318	847	2.60578	0.0182186	8	4.18883	44140780;NA	44140782;NA	C21orf33;C21orf33;NA
2981	cg04677846	63688410	CTACTACCRAAAAATCACTCTCAAATATATAAAAATAACCCAACAAAACC	NA	NA	II	NA	NA	CTCTTCAGCGTCTGCTGCCGGGAAGTCACTCTCAGATGTGTGAGGGTGACCCAGCAAGGC[CG]GGTTCCGCCTCGGCAGGTGTGATGCTTCCACGAGCCTCCCGGCACCTGCTCCTTGGTGGT	37	21	45560806	CGGCCTTGCTGGGTCACCCTCACACATCTGAGAGTGACTTCCCGGCAGCA	21	44385234	R	NA	NA	NA	NA	C21orf33	NM_198155;NM_004649	Body;Body	chr21:45560662-45560999	Island	NA	NA	TRUE	21:44385091-44385427	NA	NA	NA	44385234	C21orf33	IC	.	IC:44382318-44385474	coding intron	7313	NA	NA	NA	NA	+	44377921	HC	0.7309	0.741567	0.707486	0.771147	0.752797	0.759066	0.0107	0.0636607	0.00627	0.0573914	5.73914	IC:44382318-44385474	IC:44382318-44385474....318	847	2.60578	0.0182186	8	4.18883	5121127;NA	5121129;NA	C21orf33;C21orf33;NA
2982	cg12015884	62605393	AATCACTCTCAAATATATAAAAATAACCCAACAAAACCRAATTCCRCCTC	NA	NA	II	NA	NA	TGCTGCCGGGAAGTCACTCTCAGATGTGTGAGGGTGACCCAGCAAGGCCGGGTTCCGCCT[CG]GCAGGTGTGATGCTTCCACGAGCCTCCCGGCACCTGCTCCTTGGTGGTCCTGGAACGCGG	37	21	45560818	GTCACTCTCAGATGTGTGAGGGTGACCCAGCAAGGCCGGGTTCCGCCTCG	21	44385246	R	NA	rs79127946	NA	NA	C21orf33	NM_198155;NM_004649	Body;Body	chr21:45560662-45560999	Island	NA	NA	TRUE	21:44385091-44385427	NA	NA	NA	44385246	C21orf33	IC	.	IC:44382318-44385474	coding intron	7325	NA	NA	NA	NA	+	44377921	HC	0.785325	0.794251	0.812726	0.844959	0.845164	0.826966	0.00893	0.0322323	-0.0182	0.0504298	5.04298	IC:44382318-44385474	IC:44382318-44385474....318	847	2.60578	0.0182186	8	4.18883	5121115;NA	5121117;NA	C21orf33;C21orf33;NA
2983	cg20210647	72701495	AAAACAAAAAATTCCRATAAATCCTCATCCTTATTCRACTAACAAAACTC	NA	NA	II	NA	NA	GAGAGCCGCACTTGCGTGGGTGAACATCAGTGAGGCGCACTCGCGATGGCCGCTCACTAC[CG]AGTTCTGTCAGCCGAACAAGGATGAGGATCTATCGGAATCCTCTGTCTCCCCATCCACAG	37	21	45560984	AGACAGAGGATTCCGATAGATCCTCATCCTTGTTCGGCTGACAGAACTCG	21	44385412	F	NA	NA	NA	NA	C21orf33	NM_198155;NM_004649	Body;Body	chr21:45560662-45560999	Island	NA	NA	NA	21:44385091-44385427	NA	NA	NA	44385412	C21orf33	IC	.	IC:44382318-44385474	coding intron	7491	NA	NA	NA	NA	+	44377921	HC	0.736267	0.759854	0.749799	0.80259	0.785033	0.789745	0.0236	0.0527903	0.00471	0.0480778	4.80778	IC:44382318-44385474	IC:44382318-44385474....318	847	2.60578	0.0182186	8	4.18883	5120949;NA	5120951;NA	C21orf33;C21orf33;NA
2984	cg21937462	35689442	AAAAAAAAAACCTATAAATCACCATACACAAAAACCCCATAACTAAACCA	69670482	AAAAAAAAAACCTATAAATCACCGTACACGAAAACCCCATAACTAAACCG	I	A	Red	CTCCCCGGTCCAGCCATGAGGCTCCCCTGAAAACTGCAGGGCACAAGCCCGTCTGCTCCC[CG]GTCCAGCCATGGGGCTTCCGTGCACGGTGACCCACAGGCTTTTTTCCTGAGGAAACCTAA	37	21	45561490	AGGAAAAAAGCCTGTGGGTCACCGTGCACGGAAGCCCCATGGCTGGACCG	21	44385918	F	NA	NA	NA	NA	C21orf33	NM_198155;NM_004649	Body;Body	chr21:45560662-45560999	S_Shore	NA	NA	NA	NA	NA	NA	NA	44385918	C21orf33	.	.	.	coding intron	7997	NA	NA	NA	NA	+	44377921	HC	0.868487	0.871869	0.873474	0.892227	0.894527	0.927849	0.00338	0.018753	0.0333	-0.0145686	-1.45686	BLANK	BLANK....318	848	-1.45686	0.0210533	1	-1.36527	5120443;NA	5120445;NA	C21orf33;C21orf33;NA
2985	cg23477348	52734396	CAAAAACRAATTCTCCTCTTCCAAATTATCTAAAAACAAAATTAAAACAC	NA	NA	II	NA	NA	ACAGACTGCACCAGGAGCGAGTTCTCCTCTTCCAAGTTATCTGAGAACAAAGTTAGGACA[CG]CGGTGAGGGTGGGGGAGGGGCCGGGGCTCCACACCTGAAAGTCCCTCAGGTCCGTGCTGG	37	21	45564615	AGGAGCGAGTTCTCCTCTTCCAAGTTATCTGAGAACAAAGTTAGGACACG	21	44389043	R	NA	NA	NA	NA	C21orf33	NM_198155;NM_004649	Body;Body	chr21:45560662-45560999	S_Shelf	NA	NA	NA	21:44389043-44389271	21:45564483-45564687	Promoter_Associated	NA	44389043	C21orf33	IC	.	IC:44388708-44389415	coding intron	11122	NA	NA	NA	NA	+	44377921	HC	0.276678	0.287013	0.29087	0.321121	0.273791	0.278314	0.0103	0.0302513	0.00452	0.0257279	2.57279	IC:44388708-44389415	IC:44388708-44389415....318	849	2.57279	0.017079	1	2.44158	44144732;NA	44144734;NA	C21orf33;C21orf33;NA
2986	cg13203135	46674505	TTAAATTAATCAACRTAAAAAAATTTCTAAAACAAACAATCCCTATAACC	NA	NA	II	NA	NA	TGAAGGGACTTTTGAGTTAATCAGCGTAAGGGGATTTCTAAAGCAGGCAATCCCTGTAGC[CG]CAGAGAATAAACGCCTTCCCAAAATGGCAACTTCCCACAGCCACATTTCAGACCTGCTGA	37	21	45565328	CGGCTACAGGGATTGCCTGCTTTAGAAATCCCCTTACGCTGATTAACTCA	21	44389756	R	NA	NA	NA	NA	C21orf33	NM_004649;NM_198155	3'UTR;3'UTR	NA	NA	NA	CDMR	NA	NA	21:45564847-45565354	Promoter_Associated	NA	44389756	C21orf33	.	.	.	3 non-coding exon	11835	NA	NA	NA	NA	+	44377921	HC	0.887195	0.871809	0.871982	0.891104	0.889813	0.906898	-0.0154	0.019122	0.0171	0.0020368	0.20368	BLANK	BLANK....318	850	-0.63849	0.0122811	2	-0.676584	5116604;NA	5116606;NA	C21orf33;C21orf33;NA
2987	cg21547557	26755414	TTAATACCAAACCRTAAATTCAAATATAACAAAAACTTACAAATACRTCC	NA	NA	II	NA	NA	TGATGGTAGCGTTGGTGCCAGGCCGTGGGTTCAGGTGTGGCAGAAGCTTGCAGATGCGTC[CG]AAGGGAAATAAAGTGTGTTGGCGTTAGACTTTGTGCTGCATTCATCTGTGTGTTCAGGGT	37	21	45565564	CGGACGCATCTGCAAGCTTCTGCCACACCTGAACCCACGGCCTGGCACCA	21	44389992	R	NA	rs3208187	NA	NA	C21orf33	NM_004649;NM_198155	3'UTR;3'UTR	NA	NA	NA	CDMR	NA	NA	NA	NA	NA	44389992	C21orf33	.	.	.	3 non-coding exon	12071	NA	NA	NA	NA	+	44377921	HC	0.836475	0.844093	0.840878	0.853965	0.834145	0.862039	0.00762	0.0130872	0.0279	-0.0148066	-1.48066	BLANK	BLANK....318	850	-0.63849	0.0122811	2	-0.676584	44145681;NA	44145683;NA	C21orf33;C21orf33;NA
2988	cg06486129	46681493	CAATCTCTTCCACAACTATACCCAAAAAAACTACCAAACACCCATCTACA	70743301	CAATCTCTTCCACGACTATACCCAAAAAAACTACCAAACACCCATCTACG	I	C	Grn	GTGAGAAAGGCGTGGGTGGGGGCCGAGGGAGGGGCTGGCTGGCTTTAGACTGTGCTGCTG[CG]TAGATGGGTGCCTGGCAGCCTCCCTGGGCACAGCCGTGGAAGAGACTGCCATCTCCGTCA	37	21	45573410	CAGTCTCTTCCACGGCTGTGCCCAGGGAGGCTGCCAGGCACCCATCTACG	21	44397838	F	NA	NA	NA	NA	NA	NA	NA	chr21:45575451-45575833	N_Shelf	NA	NA	NA	NA	21:45573348-45574201	Unclassified	TRUE	44397838	NA	.	.	.	between	19917	NA	NA	NA	NA	+	44377921	HC	0.56037	0.604073	0.596815	0.624603	0.603103	0.652026	0.0437	0.0277878	0.0489	-0.0211353	-2.11353	BLANK	BLANK....319	851	-2.11353	0.0062877	1	-2.07386	5108417;NA	5108419;NA	;NA
2989	cg00161791	46695446	ATCCTTACAAACCCCATAAACAAATATCCTCAACCCCTTTCTCTAAAACC	NA	NA	II	NA	NA	ATTCCAGCTCAGCAGCTGACTCTCCTGCCATGGGACCTCAGACAAATCATGTGCCCGCGG[CG]GCTCCAGAGAAAGGGGCTGAGGACACCTGCTCATGGGGCTTGCAAGGACTTGAACTGCAT	37	21	45575014	TCCTTGCAAGCCCCATGAGCAGGTGTCCTCAGCCCCTTTCTCTGGAGCCG	21	44399442	F	NA	NA	NA	NA	NA	NA	NA	chr21:45575451-45575833	N_Shore	NA	NA	NA	21:44399219-44399651	21:45574618-45576242	Promoter_Associated	TRUE	44399442	NA	IC	.	IC:44399353-44400617	between	21521	NA	NA	NA	NA	+	44377921	HC	0.804483	0.825557	0.815979	0.838284	0.828839	0.848943	0.0211	0.0223053	0.0201	0.0022016	0.22016	IC:44399353-44400617	IC:44399353-44400617....319	852	0.974124	0.0172297	5	1.29361	44155130;NA	44155132;NA	;NA
2990	cg22726155	59617500	TAACCRAATACTCCCRCTCCTATAATAATAACAATCCAAAACTATCAAAC	NA	NA	II	NA	NA	AAGCCTGCAGCTGGCCGGGTGCTCCCGCTCCTGTGGTGGTGGCAGTCCAGGGCTATCAGG[CG]CTCTGGCTGTCCCGGCTCCCGCCTCTGCCTGGTGGGCAGAGGGGAGGATTGGCAGTTTGC	37	21	45575559	CGCCTGATAGCCCTGGACTGCCACCACCACAGGAGCGGGAGCACCCGGCC	21	44399987	R	NA	NA	NA	NA	NA	NA	NA	chr21:45575451-45575833	Island	NA	NA	NA	21:44399843-44400218	21:45574618-45576242	Promoter_Associated	TRUE	44399987	NA	IC	.	IC:44399353-44400617	between	22066	NA	NA	NA	NA	+	44377921	HC	0.787727	0.806607	0.796138	0.850605	0.820049	0.84187	0.0189	0.0544665	0.0218	0.0326458	3.26458	IC:44399353-44400617	IC:44399353-44400617....319	852	0.974124	0.0172297	5	1.29361	5106267;NA	5106269;NA	;NA
2991	cg19344545	42647326	CRCTCCTATAATAATAACAATCCAAAACTATCAAACRCTCTAACTATCCC	NA	NA	II	NA	NA	CCGGGTGCTCCCGCTCCTGTGGTGGTGGCAGTCCAGGGCTATCAGGCGCTCTGGCTGTCC[CG]GCTCCCGCCTCTGCCTGGTGGGCAGAGGGGAGGATTGGCAGTTTGCTCCTGCCGTGTGGC	37	21	45575573	GCTCCTGTGGTGGTGGCAGTCCAGGGCTATCAGGCGCTCTGGCTGTCCCG	21	44400001	R	NA	NA	NA	NA	NA	NA	NA	chr21:45575451-45575833	Island	NA	NA	NA	21:44399843-44400218	21:45574618-45576242	Promoter_Associated	NA	44400001	NA	IC	.	IC:44399353-44400617	between	22080	NA	NA	NA	NA	+	44377921	HC	0.793716	0.780964	0.794596	0.848562	0.810018	0.850128	-0.0128	0.053966	0.0401	0.0138563	1.38563	IC:44399353-44400617	IC:44399353-44400617....319	852	0.974124	0.0172297	5	1.29361	5106253;NA	5106255;NA	;NA
2992	cg08039560	12679491	CAATTCATCAACAATCAAAATCAATACTAACCCAAAACCAAAACAACTCA	69616462	CGATTCGTCAACAATCGAAATCAATACTAACCCAAAACCAAAACGACTCG	I	T	Red	CTGGCGGGCCCTCGATTCGTCAGCAGTCGGGGTCAGTGCTGGCCCAGAGCCAAGGCGGCT[CG]TGGGTGTCTGGGAGGTTTGGGGTTGCTCAGAGGAGCCCCCCAGGTCAGACTTGGTGCTCC	37	21	45575832	CGAGCCGCCTTGGCTCTGGGCCAGCACTGACCCCGACTGCTGACGAATCG	21	44400260	R	NA	NA	NA	NA	NA	NA	NA	chr21:45575451-45575833	Island	NA	CDMR	NA	NA	21:45574618-45576242	Promoter_Associated	NA	44400260	NA	IC	.	IC:44399353-44400617	between	22339	NA	NA	NA	NA	+	44377921	HC	0.881641	0.894409	0.878591	0.917418	0.896135	0.940457	0.0128	0.0388276	0.0443	-0.0054948	-0.54948	IC:44399353-44400617	IC:44399353-44400617....319	852	0.974124	0.0172297	5	1.29361	5105994;NA	5105996;NA	;NA
2993	cg01772743	39601385	RTATTTTACCTCATTTAACAATTACTACAAATATACATTATAACCRTATC	NA	NA	II	NA	NA	TGGCTCTGTACGTATTTTACCTCATTTAGCAGTTGCTGCAGATGTGCATTGTAGCCGTAT[CG]GAAACCCAGCGCTGCTGTGGCAAAAAATCACCACACCCCAAACCAGCAGAGATTCACCCC	37	21	45576085	TATTTTACCTCATTTAGCAGTTGCTGCAGATGTGCATTGTAGCCGTATCG	21	44400513	R	NA	NA	NA	NA	NA	NA	NA	chr21:45575451-45575833	S_Shore	NA	CDMR	NA	NA	21:45574618-45576242	Promoter_Associated	NA	44400513	NA	IC	.	IC:44399353-44400617	between	22592	NA	NA	NA	NA	+	44377921	HC	0.833185	0.86413	0.845211	0.866989	0.861623	0.877903	0.0309	0.0217781	0.0163	0.0054973	0.54973	IC:44399353-44400617	IC:44399353-44400617....319	852	0.974124	0.0172297	5	1.29361	44156201;NA	44156203;NA	;NA
2994	cg06068897	53741303	ATCACCCTCTCCCATTAAAAAATAACCTAAAAAAACTAAATCCTATCTAC	NA	NA	II	NA	NA	GAAAACACTGGGTCACCCTCTCCCATTGAAAGATGGCCTGGGGGAGCTGGGTCCTGTCTA[CG]TGAGTTTGCCGGGGCCGCCTCGCACACACCGTGGCCAGGTGCTCCCACAGCAGATGTGGG	37	21	45577667	TCACCCTCTCCCATTGAAAGATGGCCTGGGGGAGCTGGGTCCTGTCTACG	21	44402095	R	NA	NA	NA	NA	NA	NA	NA	chr21:45575451-45575833	S_Shore	NA	NA	NA	21:44402095-44402302	21:45577350-45578224	Promoter_Associated_Cell_type_specific	NA	44402095	NA	IC	.	IC:44401929-44402620	between	24174	NA	NA	NA	NA	+	44377921	HC	0.741169	0.754019	0.767493	0.815016	0.771818	0.807449	0.0128	0.0475234	0.0356	0.0118926	1.18926	IC:44401929-44402620	IC:44401929-44402620....319	853	1.18926	0.004325	1	1.17391	44157783;NA	44157785;NA	;NA
2995	cg26110991	42738385	TTTACCACTTTAACCACTTTAAAAAACTCACTTAATATCCCCAAAAACCC	NA	NA	II	NA	NA	AAAACACAAGGTTTACCACTTTAGCCACTTTAAAGAGCTCACTTGGTGTCCCCAAGGGCC[CG]TGGTGCCACCACTGCCAGTGCACAGGCCCGGCCCCTCCCCCGCCAGGCCTGTCTCTAAGG	37	21	45578724	CGGGCCCTTGGGGACACCAAGTGAGCTCTTTAAAGTGGCTAAAGTGGTAA	21	44403152	R	NA	NA	NA	NA	NA	NA	NA	chr21:45581446-45581746	N_Shelf	NA	NA	NA	NA	21:45578639-45578969	Promoter_Associated	NA	44403152	NA	.	.	.	between	25231	NA	NA	NA	NA	+	44377921	HC	0.782661	0.778875	0.785364	0.797671	0.812335	0.800656	-0.00379	0.0123072	-0.0117	0.0239869	2.39869	BLANK	BLANK....319	854	1.91463	0.0353888	2	1.88351	44158840;NA	44158842;NA	;NA
2996	cg10432360	52642331	TCCAAACAAAAACCRCTTTTATTAAAAACACAAAATATCTCCAAAAAATC	NA	NA	II	NA	NA	TCGGGGGGGTTTCCAGACAGGGGCCGCTTTTGTTGAGGGCACAGAATGTCTCCAAAAGGT[CG]GTTCGTTATCACGAGTCACCAGAGAGAGGGGAACGGAGAGAGGAACGCCGCAGCCTCCAG	37	21	45579868	CCAGACAGGGGCCGCTTTTGTTGAGGGCACAGAATGTCTCCAAAAGGTCG	21	44404296	R	NA	rs71840324	NA	NA	NA	NA	NA	chr21:45581446-45581746	N_Shore	NA	NA	NA	NA	21:45579278-45580002	Promoter_Associated	TRUE	44404296	NA	.	.	.	between	26375	NA	NA	NA	NA	+	44377921	HC	0.523801	0.523052	0.454602	0.448297	0.498408	0.477798	-0.000749	-0.0063046	-0.0206	0.0143056	1.43056	BLANK	BLANK....319	854	1.91463	0.0353888	2	1.88351	5101936;NA	5101938;NA	;NA
2997	cg03738656	44779352	CCCAAAAAATTTTACAAATACTAAATCACAAAAATAAACCCATAAAAAAC	NA	NA	II	NA	NA	TGCCAGCATAGGCGGCCGTGGTCCGTGCTTGCAAGTCTGAGGGCGGAGGAGCCCGCCGCC[CG]CTTCTCATGGGCCCACCCCTGTGATCCAGCATCTGTAAAACTCCCTGGGAGGCCACAGCC	37	21	45581008	CCAGGGAGTTTTACAGATGCTGGATCACAGGGGTGGGCCCATGAGAAGCG	21	44405436	F	NA	NA	NA	NA	NA	NA	NA	chr21:45581446-45581746	N_Shore	NA	NA	NA	21:44405368-44405437	21:45580775-45581097	Promoter_Associated	NA	44405436	NA	IC	.	IC:44405171-44406668	between	27515	NA	NA	NA	NA	+	44377921	HC	0.817574	0.825059	0.811161	0.818653	0.83356	0.79141	0.00749	0.0074926	-0.0422	0.0496432	4.96432	IC:44405171-44406668	IC:44405171-44406668....319	855	1.81204	0.0228579	4	2.19487	44161124;NA	44161126;NA	;NA
2998	cg25832747	22714302	AATACTAAACATACAATAAAAAACTAAACACAAAAACTAAACACATAACA	72749475	AATACTAAACATACGATAAAAAACTAAACACGAAAACTAAACACGTAACG	I	A	Red	ACACGCGGTTGGGGTGCTGGACATGCGGTGGGGGGCTGGACACGGGGGCTGGACACGTGG[CG]GGGGCTGGACACGCAGGGGGGCTGGACACAGCAGGGGGCTGGACACGCAGCAGGGGGGCT	37	21	45581541	GGTGCTGGACATGCGGTGGGGGGCTGGACACGGGGGCTGGACACGTGGCG	21	44405969	R	NA	NA	NA	NA	NA	NA	NA	chr21:45581446-45581746	Island	NA	NA	NA	21:44405760-44406139	NA	NA	NA	44405969	NA	IC	.	IC:44405171-44406668	between	28048	NA	NA	NA	NA	+	44377921	HC	0.893657	0.916237	0.907649	0.934633	0.926516	0.943786	0.0226	0.0269839	0.0173	0.0097142	0.97142	IC:44405171-44406668	IC:44405171-44406668....319	855	1.81204	0.0228579	4	2.19487	5100261;NA	5100263;NA	;NA
2999	cg23794133	64745499	AAAAACTAAACACAACAAAAAACTAAACACRCAACAAAAAAACTAAACAC	NA	NA	II	NA	NA	TGGACACGCAGGGGGGCTGGACACAGCAGGGGGCTGGACACGCAGCAGGGGGGCTGGACA[CG]CGGCAGGGGGCTGGACACGCGGCAGGGGGCTGGACACGCGGCAGGGAGGCTGGACACGTG	37	21	45581608	GGGGCTGGACACAGCAGGGGGCTGGACACGCAGCAGGGGGGCTGGACACG	21	44406036	R	NA	NA	NA	NA	NA	NA	NA	chr21:45581446-45581746	Island	NA	NA	NA	21:44405760-44406139	NA	NA	NA	44406036	NA	IC	.	IC:44405171-44406668	between	28115	NA	NA	NA	NA	+	44377921	HC	0.590884	0.602195	0.620846	0.630567	0.653724	0.643762	0.0113	0.0097214	-0.00996	0.0196842	1.96842	IC:44405171-44406668	IC:44405171-44406668....319	855	1.81204	0.0228579	4	2.19487	44161724;NA	44161726;NA	;NA
3000	cg12906649	70633424	AACACATAACAAAAAACTAAACACACAACAAAAAAACTAAACACATAACA	49785306	AACACGTAACGAAAAACTAAACACGCGACAAAAAAACTAAACACGTAACG	I	A	Red	GCAGGGAGGCTGGACACGTGGCGGGGGGCTGGACACGCGGCAGGGGGGCTGGACACGTGG[CG]GGGGGCTGGACACGTGGCGGGGGGCTGGACACACGGTGGGGGGGCTGGACACTCACTCGG	37	21	45581710	GACACGTGGCGGGGGGCTGGACACGCGGCAGGGGGGCTGGACACGTGGCG	21	44406138	R	NA	NA	NA	NA	NA	NA	NA	chr21:45581446-45581746	Island	NA	NA	NA	21:44405760-44406139	NA	NA	NA	44406138	NA	IC	.	IC:44405171-44406668	between	28217	NA	NA	NA	NA	+	44377921	HC	0.882198	0.887993	0.8807	0.912543	0.897986	0.936389	0.00579	0.0318427	0.0384	-0.0065598	-0.65598	IC:44405171-44406668	IC:44405171-44406668....319	855	1.81204	0.0228579	4	2.19487	44161826;NA	44161828;NA	;NA
3001	cg23564309	32757321	CRAAATATCCCAAAATTCTAAACATTAAAAAAACCTAATCAAAAAAACCC	NA	NA	II	NA	NA	ATCCCAGACCTTCAGCCACTGCCAGCCCGGCCAGCCTGCGTCTGACGATGTCAGTTCTCT[CG]GGTTTCCTTGATCAGGCTTCCTCAATGCCCAGAACTTTGGGATACTTCGTGGTGGCTCTC	37	21	45582448	CGGGTTTCCTTGATCAGGCTTCCTCAATGCCCAGAACTTTGGGATACTTC	21	44406876	F	rs9975536	NA	NA	NA	NA	NA	NA	chr21:45584141-45584451	N_Shore	NA	NA	NA	NA	NA	NA	NA	44406876	NA	.	.	.	between	28955	NA	NA	NA	NA	+	44377921	HC	0.766	0.777822	0.775542	0.800274	0.795906	0.802988	0.0118	0.0247326	0.00708	0.0176506	1.76506	BLANK	BLANK....319	856	2.26343	0.0167043	2	2.36559	5099353;NA	5099355;NA	;NA
3002	cg25115941	23807382	CRAATTTCCTTAATCAAACTTCCTCAATACCCAAAACTTTAAAATACTTC	NA	NA	II	NA	NA	GTCAGTTCTCTCGGGTTTCCTTGATCAGGCTTCCTCAATGCCCAGAACTTTGGGATACTT[CG]TGGTGGCTCTCCGGGATCCAGGTGGCCACCGTCCTCCCTGGCTCTCTGTGTTGCCCACTC	37	21	45582497	GGGTTTCCTTGATCAGGCTTCCTCAATGCCCAGAACTTTGGGATACTTCG	21	44406925	R	NA	NA	NA	NA	NA	NA	NA	chr21:45584141-45584451	N_Shore	NA	NA	NA	NA	NA	NA	NA	44406925	NA	.	.	.	between	29004	NA	NA	NA	NA	+	44377921	HC	0.782628	0.788579	0.789304	0.785296	0.802349	0.770722	0.00595	-0.0040084	-0.0316	0.0276181	2.76181	BLANK	BLANK....319	856	2.26343	0.0167043	2	2.36559	44162613;NA	44162615;NA	;NA
3003	cg10105268	41635454	ATCTCCRAAAAATTTACCTATATCAAACCTATACTACTTCTAACRAAAAC	NA	NA	II	NA	NA	GTGCACTGAAGGTGTTAGCGCGTGGCACCGGAGACACCAGGCTGGATGAGGCTGGACAAG[CG]CCTCCGCCAGAAGCAGCACAGGCCTGACACAGGCAAACCTCCCGGAGACCACCCCACGGA	37	21	45583763	CGCCTCCGCCAGAAGCAGCACAGGCCTGACACAGGCAAACCTCCCGGAGA	21	44408191	F	NA	NA	NA	NA	NA	NA	NA	chr21:45584141-45584451	N_Shore	NA	NA	NA	NA	NA	NA	NA	44408191	NA	IC	.	ICshore:44408023-44409044	between	30270	NA	NA	NA	NA	+	44377921	HC	0.819717	0.821184	0.84423	0.849161	0.861328	0.829685	0.00147	0.0049317	-0.0316	0.0365745	3.65745	ICshore:44408023-44409044	ICshore:44408023-44409044....319	857	3.65745	0.0170984	1	3.47071	44163879;NA	44163881;NA	;NA
3004	cg10257895	60651312	TAATAAATTAACCTAAAACCCTCTCAAAAAACATATCCACCTAAAACCTC	NA	NA	II	NA	NA	TTCAGACACAGTAGTGGGTTAACCTGAGGCCCTCTCAAAAGACATGTCCACCTAGAACCT[CG]GGAAGGGACACGTCCGCCTGGAACCTCGGGAAGGGACGCGTCCGCCTGGAACCTCGGGAA	37	21	45584142	AGTGGGTTAACCTGAGGCCCTCTCAAAAGACATGTCCACCTAGAACCTCG	21	44408570	R	NA	rs9979274	NA	NA	NA	NA	NA	chr21:45584141-45584451	Island	NA	NA	NA	NA	NA	NA	NA	44408570	NA	HC+IC	HCshore:44408472-44409075	ICshore:44408023-44409044	between	30649	NA	NA	NA	NA	+	44377921	HC	0.767451	0.775975	0.773394	0.768057	0.791468	0.752937	0.00852	-0.0053374	-0.0385	0.0331936	3.31936	HCshore:44408472-44409075&ICshore:44408023-44409044	HCshore:44408472-44409075&ICshore:44408023-44409044....319	858	2.5823	0.0176363	2	2.69094	5097714;NA	5097716;NA	;NA
3005	cg11767442	61804480	TTAACTCAATCACATCTACAAAAACCTTCCCAAAATTCCAAATAAACACA	11774321	TTAACTCGATCACATCTACAAAAACCTTCCCGAAATTCCAAATAAACGCG	I	T	Red	GGGATGCGTCCGCCTGGAACCTCGGGAAGGGATGCGTCCGCCTGGAACCTCGGGAAGGGA[CG]CGTCCACCTGGAACCTCGGGAAGGCCTTTGCAGATGTGATCGAGTTAAGGATCTCAAGAT	37	21	45584432	CGCGTCCACCTGGAACCTCGGGAAGGCCTTTGCAGATGTGATCGAGTTAA	21	44408860	F	rs71751594	rs61226251	NA	NA	NA	NA	NA	chr21:45584141-45584451	Island	NA	NA	NA	21:44408582-44408863	NA	NA	NA	44408860	NA	HC+IC	HCshore:44408472-44409075	ICshore:44408023-44409044	between	30939	NA	NA	NA	NA	+	44377921	HC	0.927591	0.914946	0.923417	0.949066	0.940616	0.947812	-0.0126	0.0256488	0.0072	0.0184524	1.84524	HCshore:44408472-44409075&ICshore:44408023-44409044	HCshore:44408472-44409075&ICshore:44408023-44409044....319	858	2.5823	0.0176363	2	2.69094	5097452;NA	5097454;NA	;NA
3006	cg08443717	65739435	CRTACCAATTAAACTCCTAAAACTTCAAAATCCAACCTCTCTACAACCTC	NA	NA	II	NA	NA	CCGGCACCCCATTCAGAGCCAGCGGAGGAATCTGAAGGCATGGGGAGGGCGGGGTGGAGC[CG]AGGTTGCAGAGAGGCTGGACCCTGAAGCCTCAGGAGTTCAACTGGCACGGGGTGCGGGGA	37	21	45585347	GTGCCAGTTGAACTCCTGAGGCTTCAGGGTCCAGCCTCTCTGCAACCTCG	21	44409775	F	rs55905949	NA	NA	NA	NA	NA	NA	chr21:45586586-45586823	N_Shore	NA	NA	NA	21:44409566-44409776	21:45585158-45585360	Unclassified_Cell_type_specific	NA	44409775	NA	.	.	.	between	31854	NA	NA	NA	NA	+	44377921	HC	0.687105	0.677884	0.682913	0.737152	0.712818	0.713968	-0.00922	0.0542382	0.00115	0.0530877	5.30877	BLANK	BLANK....319	859	2.61879	0.0191539	4	3.20971	44165463;NA	44165465;NA	;NA
3007	cg00377065	47696497	CAAATATAAAACRACTATATCCCCAACTCCTACTACAATTAACCCACAAC	NA	NA	II	NA	NA	GCACCAGGAGGCAGGTGTGAGACGGCTGTGTCCCCAGCTCCTGCTGCAGTTGGCCCACAG[CG]GGCCCCTACGAGGCTGGGCGGTGAGGGGACGGCTCGGACCGCCCGCGCCCCAGGACCCCT	37	21	45586587	AGGTGTGAGACGGCTGTGTCCCCAGCTCCTGCTGCAGTTGGCCCACAGCG	21	44411015	R	NA	NA	NA	NA	NA	NA	NA	chr21:45586586-45586823	Island	NA	NA	NA	21:44410977-44411196	NA	NA	NA	44411015	NA	.	.	.	between	33094	NA	NA	NA	NA	+	44377921	HC	0.794196	0.803936	0.785	0.802487	0.820109	0.810957	0.00974	0.017487	-0.00915	0.0266383	2.66383	BLANK	BLANK....319	859	2.61879	0.0191539	4	3.20971	5095227;NA	5095229;NA	;NA
3008	cg18749043	56678410	AAAATTTAAAACTAAAACRCAAAATAAAACCRACACAAAAATCCTAAAAC	NA	NA	II	NA	NA	AGTTGGCCCACAGCGGGCCCCTACGAGGCTGGGCGGTGAGGGGACGGCTCGGACCGCCCG[CG]CCCCAGGACCCCTGTGTCGGCCTCATCCTGCGCCTCAGCCCCAAACCCTGCAGCTCCCGG	37	21	45586634	GGGTTTGGGGCTGAGGCGCAGGATGAGGCCGACACAGGGGTCCTGGGGCG	21	44411062	F	NA	NA	NA	NA	NA	NA	NA	chr21:45586586-45586823	Island	NA	NA	NA	21:44410977-44411196	NA	NA	NA	44411062	NA	.	.	.	between	33141	NA	NA	NA	NA	+	44377921	HC	0.799024	0.829642	0.833922	0.865954	0.845271	0.840199	0.0306	0.0320321	-0.00507	0.0371043	3.71043	BLANK	BLANK....319	859	2.61879	0.0191539	4	3.20971	5095180;NA	5095182;NA	;NA
3009	cg23273209	14748362	AAATCAAACTCCRACTAAACTAACAACAAAAATAAAATCAAAAAAACCCC	NA	NA	II	NA	NA	CTCAGCCCCAAACCCTGCAGCTCCCGGGACCCTGGCACCCGGTCACCCTCCACAGCGCCA[CG]GGGCTCCTCTGACCCCACCCTTGTTGCCAGCCCAGCCGGAGTCTGACTTCTCCGTGGTGC	37	21	45586729	CGGGGCTCCTCTGACCCCACCCTTGTTGCCAGCCCAGCCGGAGTCTGACT	21	44411157	F	NA	NA	NA	NA	NA	NA	NA	chr21:45586586-45586823	Island	NA	NA	NA	21:44410977-44411196	NA	NA	NA	44411157	NA	.	.	.	between	33236	NA	NA	NA	NA	+	44377921	HC	0.770871	0.779161	0.809183	0.809264	0.809437	0.821596	0.00829	8.08e-05	0.0122	-0.0120787	-1.20787	BLANK	BLANK....319	859	2.61879	0.0191539	4	3.20971	44166845;NA	44166847;NA	;NA
3010	cg14092208	37613417	TCCTACAATTTCTCRTATACTAAAAAATAACRTAAATCCTACAATTTCTC	NA	NA	II	NA	NA	GTAGGATCCACGCCACCTTTCAGTAGAGAAGCTGTAGGATCCACACCGCTTTTCAGTACA[CG]AGAAACTGTAGGATCCACGCCACCTTTCAGTACACGAGAAACTGCAGGACAAATGACCGT	37	21	45588221	CCTGCAGTTTCTCGTGTACTGAAAGGTGGCGTGGATCCTACAGTTTCTCG	21	44412649	F	rs28640122	NA	NA	NA	NA	NA	NA	chr21:45586586-45586823	S_Shore	NA	NA	NA	21:44412293-44412669	NA	NA	TRUE	44412649	NA	IC	.	IC:44411583-44412775	between	34728	NA	NA	NA	NA	+	44377921	HC	0.628167	0.620492	0.619503	0.609557	0.630281	0.642475	-0.00768	-0.0099461	0.0122	-0.0221403	-2.21403	IC:44411583-44412775	IC:44411583-44412775....319	860	-2.21403	0.0107782	1	-2.14278	44168337;NA	44168339;NA	;NA
3011	cg19116956	35635433	TAAACACATAATATTATATAAAAACRACCATAACACCTAACACACCTATC	NA	NA	II	NA	NA	GCAAACGCCGGCAAATAGACACTGGGTCTACCCAACATGGCGATTCCCACATCTTCTTGT[CG]ACAGGTGTGCCAGGTGTCATGGCCGCCCCCACATAACACCATGTGTTCAAAACGTCATGG	37	21	45619449	CGACAGGTGTGCCAGGTGTCATGGCCGCCCCCACATAACACCATGTGTTC	21	44443877	F	NA	NA	NA	NA	NA	NA	NA	chr21:45622218-45622500	N_Shelf	NA	NA	NA	21:44443877-44444128	NA	NA	NA	44443877	NA	IC	.	IC:44441229-44444661	between	41385	NA	LTR9B	LTR	ERV1	-	44485262	HC+IC	0.711245	0.730275	0.697448	0.691089	0.719927	0.709764	0.019	-0.006359	-0.0102	0.0038039	0.38039	IC:44441229-44444661	IC:44441229-44444661....319	861	0.38039	0.0224783	1	0.354857	44199565;NA	44199567;NA	;NA
3012	cg02087289	26807386	CTACCTATAAACCAAAACTATAACTCCACAACCCAACTTCAAACCTAACC	NA	NA	II	NA	NA	GACTTAAGCACCTGCCTGTAGGCCAGGACTGTGGCTCCACAGCCCAGCTTCAAGCCTGGC[CG]ACCAGGGGTTTGGCATGAAGACCCCGGCAGGGCTGGGGCTGTGCTGGAATCCACCCGGAA	37	21	45622096	CGGCCAGGCTTGAAGCTGGGCTGTGGAGCCACAGTCCTGGCCTACAGGCA	21	44446524	R	NA	NA	NA	NA	NA	NA	NA	chr21:45622218-45622500	N_Shore	NA	NA	NA	NA	NA	NA	NA	44446524	NA	.	.	.	between	38738	NA	NA	NA	NA	-	44485262	HC+IC	0.769276	0.777929	0.776282	0.757926	0.80282	0.775881	0.00865	-0.0183559	-0.0269	0.0085838	0.85838	BLANK	BLANK....319	862	0.85838	0.0265386	1	0.790353	5061455;NA	5061457;NA	;NA
3013	cg20198819	54722385	CACAACCCAACTTCAAACCTAACCRACCAAAAATTTAACATAAAAACCCC	NA	NA	II	NA	NA	GACTGTGGCTCCACAGCCCAGCTTCAAGCCTGGCCGACCAGGGGTTTGGCATGAAGACCC[CG]GCAGGGCTGGGGCTGTGCTGGAATCCACCCGGAAGTTTCCTGCCCCTTGGGCTGCCCACC	37	21	45622122	CGGGGTCTTCATGCCAAACCCCTGGTCGGCCAGGCTTGAAGCTGGGCTGT	21	44446550	R	NA	NA	NA	NA	NA	NA	NA	chr21:45622218-45622500	N_Shore	NA	NA	NA	NA	NA	NA	NA	44446550	NA	IC	.	IC:44446546-44447667	between	38712	NA	NA	NA	NA	-	44485262	HC+IC	0.81099	0.800826	0.826318	0.835192	0.825751	0.822586	-0.0102	0.0088736	-0.00316	0.0120384	1.20384	IC:44446546-44447667	IC:44446546-44447667....319	863	0.050284	0.0155066	5	0.067138	5061429;NA	5061431;NA	;NA
3014	cg21305068	36665424	TTAAACTACCCACCAAATCCCCTTTCTACTCTAATCAAACTAAACAAAAC	NA	NA	II	NA	NA	TTTCCTGCCCCTTGGGCTGCCCACCAGGTCCCCTTTCTGCTCTGATCAAGCTGGACAAAA[CG]TCGTGGGGCCACAGCACAGGGGGCCAACGCAAGCTGGGATCGTCAGACGTTAGGAAATCC	37	21	45622219	TGGGCTGCCCACCAGGTCCCCTTTCTGCTCTGATCAAGCTGGACAAAACG	21	44446647	R	NA	NA	NA	NA	NA	NA	NA	chr21:45622218-45622500	Island	NA	NA	NA	NA	NA	NA	NA	44446647	NA	IC	.	IC:44446546-44447667	between	38615	NA	NA	NA	NA	-	44485262	HC+IC	0.685114	0.694644	0.702114	0.688999	0.719104	0.697034	0.00953	-0.0131154	-0.0221	0.0089544	0.89544	IC:44446546-44447667	IC:44446546-44447667....319	863	0.050284	0.0155066	5	0.067138	5061332;NA	5061334;NA	;NA
3015	cg11113661	19794386	CACACATAAAAATCATAAAAAAAACAAACATCTATACAAAATCTCAACCA	71647453	CACACGTAAAAATCGTAAAAAAAACAAACATCTATACGAAATCTCGACCG	I	C	Grn	GACGTCGGCACACGCTCGAAGCAGCGGACAGGCACCTCTCTGTGGACAAGGCAGACTGGG[CG]GCCGAGATTCCGCATAGATGCCTGCTTCCTCCACGACCTCCACGTGTGGCTGGCCCAGTC	37	21	45622373	CGGCCGAGATTCCGCATAGATGCCTGCTTCCTCCACGACCTCCACGTGTG	21	44446801	F	NA	rs75576871	NA	NA	NA	NA	NA	chr21:45622218-45622500	Island	NA	NA	NA	21:44446689-44447399	NA	NA	TRUE	44446801	NA	IC	.	IC:44446546-44447667	between	38461	NA	NA	NA	NA	-	44485262	HC+IC	0.886807	0.871906	0.887469	0.898347	0.910069	0.929119	-0.0149	0.0108777	0.0191	-0.0081728	-0.81728	IC:44446546-44447667	IC:44446546-44447667....319	863	0.050284	0.0155066	5	0.067138	44202489;NA	44202491;NA	;NA
3016	cg01992765	60750427	TCACCTCCTCTATCTATCTTAATAACCTCACACCATAAACTATAATACCA	38744370	TCACCTCCTCTATCTATCTTAATAACCTCACGCCGTAAACTATAATACCG	I	A	Red	TCCGGGTCCCCCTCACCTCCTCTGTCTGTCTTGGTGGCCTCACGCCGTGGGCTGTGATGC[CG]GCTACGCTGCTTGGGTGGCCAAGGGTCTGAGCTGCAAGACGCCCAGCCTGGGTCTCTCCC	37	21	45622493	TCACCTCCTCTGTCTGTCTTGGTGGCCTCACGCCGTGGGCTGTGATGCCG	21	44446921	R	NA	NA	NA	NA	NA	NA	NA	chr21:45622218-45622500	Island	NA	NA	NA	21:44446689-44447399	NA	NA	TRUE	44446921	NA	IC	.	IC:44446546-44447667	between	38341	NA	NA	NA	NA	-	44485262	HC+IC	0.893525	0.905595	0.901205	0.936013	0.914948	0.960681	0.0121	0.0348081	0.0457	-0.0109245	-1.09245	IC:44446546-44447667	IC:44446546-44447667....319	863	0.050284	0.0155066	5	0.067138	44202609;NA	44202611;NA	;NA
3017	cg16424439	72714475	AATATACRTAAAAACRATACTAATCTACTTTACTAAAAACCATAAACACC	NA	NA	II	NA	NA	GGCTGGGCCTAGGTGTGCGTGGGGGCGGTGCTGGTCTGCTTTGCTGGGAGCCATGGACAC[CG]GAGGAACAGGGCCCCATCAGTGCGGTCAGAGTGCAAACTCGGAGCGTCCTTCTCTGGAAA	37	21	45623005	GTGTGCGTGGGGGCGGTGCTGGTCTGCTTTGCTGGGAGCCATGGACACCG	21	44447433	R	NA	NA	NA	NA	NA	NA	NA	chr21:45622218-45622500	S_Shore	NA	NA	NA	NA	21:45622974-45623228	Unclassified_Cell_type_specific	TRUE	44447433	NA	IC	.	IC:44446546-44447667	between	37829	NA	NA	NA	NA	-	44485262	HC+IC	0.780336	0.785019	0.793431	0.828516	0.817064	0.85153	0.00468	0.035085	0.0345	0.0006187	0.06187	IC:44446546-44447667	IC:44446546-44447667....319	863	0.050284	0.0155066	5	0.067138	44203121;NA	44203123;NA	;NA
3018	cg09762582	31807335	TACCAAAAACCCATAAAAAATAAAAATCCTAAAAAAAATCCTAACTCACA	74678480	TACCAAAAACCCGTAAAAAATAAAAATCCTAAAAAAAATCCTAACTCACG	I	A	Red	CATGAGCAGCAGCTGCCTCCCCCCCACACCCTTCCTTGGTGGCCCCGCCCCTCTGATCTC[CG]TGAGCCAGGATCTCCCCCAGGATCCCTATTTCCCACGGGCTTTTGGCAATGGGCTGCTCA	37	21	45624178	TGCCAAAAGCCCGTGGGAAATAGGGATCCTGGGGGAGATCCTGGCTCACG	21	44448606	F	rs8129121	NA	TRUE	NA	NA	NA	NA	chr21:45622218-45622500	S_Shore	NA	NA	TRUE	NA	NA	NA	NA	44448606	NA	.	.	.	between	36656	NA	NA	NA	NA	-	44485262	HC+IC	0.616715	0.625658	0.601953	0.542961	0.612846	0.606131	0.00894	-0.0589918	-0.00671	-0.0522773	-5.22773	BLANK	BLANK....319	864	-5.22773	0.0108927	1	-5.0577	5059373;NA	5059375;NA	;NA
3019	cg15348679	36640300	CAATATAAAATAAACACACATTCAAAATTTCCTTCAACTCATTATTAACA	57653342	CGATATAAAATAAACGCGCGTTCAAAATTTCCTTCAACTCATTATTAACG	I	C	Grn	GTACACAGGTGCCTTTGTCACTTCTCCTTTGACCTGGCTGGCACATCTTACCGGTTTCTG[CG]CTAACAATGAGTTGAAGGAAATCTTGAACGCGCGTTCATTTTATATCGGTATCAGAGTCT	37	21	45626491	CGATATAAAATGAACGCGCGTTCAAGATTTCCTTCAACTCATTGTTAGCG	21	44450919	F	NA	NA	NA	NA	NA	NA	NA	chr21:45622218-45622500	S_Shelf	NA	NA	NA	NA	21:45626478-45627479	Unclassified	TRUE	44450919	NA	IC	.	IC:44450315-44451300	between	34343	NA	LTR37A	LTR	ERV1	-	44485262	HC+IC	0.949754	0.947904	0.943251	0.961565	0.956145	0.970568	-0.00185	0.0183136	0.0144	0.0038903	0.38903	IC:44450315-44451300	IC:44450315-44451300....319	865	0.38903	0.0128935	1	0.374053	44206607;NA	44206609;NA	;NA
3020	cg23813082	54634374	TTCCTCCCAAAAAATATAACAAAAAACACTAAAACCCAATAAAAACTTCC	NA	NA	II	NA	NA	GAGGGACATTGTTCCTCCCAGGGAATGTGGCAGAGGACACTGAAGCCCAGTGGGGACTTC[CG]GGGGCTCCTCGGTGTGGACGGCTAACTACACTTGTGGGCACACACATGAGTGGGTCCTGT	37	21	45648328	TCCTCCCAGGGAATGTGGCAGAGGACACTGAAGCCCAGTGGGGACTTCCG	21	44472756	R	NA	rs73907125	NA	NA	ICOSLG	NM_015259	3'UTR	NA	NA	NA	NA	NA	NA	NA	NA	NA	44472756	ICOSLG	IC	.	IC:44472498-44474300	3 non-coding exon	12506	NA	NA	NA	NA	-	44485262	HC+IC	0.782021	0.798264	0.798719	0.818439	0.81026	0.819938	0.0162	0.0197203	0.00968	0.010042	1.0042	IC:44472498-44474300	IC:44472498-44474300....320	866	1.0042	0.0115408	1	0.969596	5035179;NA	5035181;NA	ICOSLG;NA
3021	cg25726128	57621362	CRTTTTCCAAAAAACTATTCTATAAAATATAATAAATCACCACRATTTTC	NA	NA	II	NA	NA	GCGGCTGTCCACGTTTTCCAAGGAGCTGTTCTGTGGGATGTGGTAGGTCACCACGGTTTT[CG]ACTCACTGGTTTGCCAATATACGTAAACATCATTTAAATCAAAACGGCTTCCTTCAGGGC	37	21	45656979	GTTTTCCAAGGAGCTGTTCTGTGGGATGTGGTAGGTCACCACGGTTTTCG	21	44481407	R	NA	NA	NA	NA	ICOSLG	NM_015259	Body	chr21:45660202-45660414	N_Shelf	NA	NA	NA	21:44481262-44481408	NA	NA	NA	44481407	ICOSLG	IC	.	IC:44480559-44481663	coding exon	3855	NA	NA	NA	NA	-	44485262	HC+IC	0.840077	0.882725	0.871084	0.875606	0.884782	0.882147	0.0426	0.0045225	-0.00264	0.0071578	0.71578	IC:44480559-44481663	IC:44480559-44481663....320	867	0.71578	0.0136989	1	0.686501	44237095;NA	44237097;NA	ICOSLG;NA
3022	cg03048921	34718455	TATAAAAACAAAACCAAAAACCTACCTACCTCTATTCTCCATAAAAATTC	NA	NA	II	NA	NA	CATCACAGAAATGTGAAGGCAGAGCCAGGAGCCTGCCTGCCTCTGTTCTCCATGGGAATT[CG]GGGTCCGGGGCCAGGACCACCACCCTCCTGCCCAGCACAGCAAGTCCGAGGGGCTGGCAG	37	21	45658538	GTGAAGGCAGAGCCAGGAGCCTGCCTGCCTCTGTTCTCCATGGGAATTCG	21	44482966	R	NA	rs55815224	NA	NA	ICOSLG	NM_015259	Body	chr21:45660202-45660414	N_Shore	NA	NA	NA	NA	NA	NA	NA	44482966	ICOSLG	.	.	.	coding intron	2296	NA	NA	NA	NA	-	44485262	HC+IC	0.713418	0.722102	0.733061	0.735395	0.736405	0.741288	0.00868	0.0023333	0.00488	-0.0025496	-0.25496	BLANK	BLANK....320	868	-0.927005	0.00960835	2	-0.990452	44238654;NA	44238656;NA	ICOSLG;NA
3023	cg06033443	30668432	TACAACTTCTTAACATCTATCCCCAAAAAAACTAAACCAACCTCACTAAC	NA	NA	II	NA	NA	GCGGTAACAAATCCCCAGAAACACAGTGATGCTGGCGTGAGGATGAAGGGGAGCGAGGGA[CG]CCAGTGAGGCTGGTCTAGCCTTCCTGGGGACAGATGCCAAGAAGTTGTAGGAAATCAGAA	37	21	45658683	CGCCAGTGAGGCTGGTCTAGCCTTCCTGGGGACAGATGCCAAGAAGTTGT	21	44483111	F	NA	rs55811546	NA	NA	ICOSLG	NM_015259	Body	chr21:45660202-45660414	N_Shore	NA	NA	NA	NA	NA	NA	NA	44483111	ICOSLG	.	.	.	coding intron	2151	NA	NA	NA	NA	-	44485262	HC+IC	0.782961	0.797772	0.800997	0.811907	0.81687	0.843771	0.0148	0.0109107	0.0269	-0.0159905	-1.59905	BLANK	BLANK....320	868	-0.927005	0.00960835	2	-0.990452	44238799;NA	44238801;NA	ICOSLG;NA
3024	cg13520931	13711432	CAACTACCAAACTACAAAAAATCCCACATATATAAAAAAAAACATATCCA	72685424	CGACTACCGAACTACGAAAAATCCCACGTATATAAAAAAAAACGTATCCG	I	C	Grn	CCCAGTGTGGATCGGCTGCCGGGCTGCGGGGAATCCCACGTGTGTGGGGGAGGGCGTGTC[CG]CAGACCGTGGGCACCAGCTGGCCTTGGAGAGCGCTCGGCCGGTCACCTCCCTCCTTCTCC	37	21	45660251	CGGACACGCCCTCCCCCACACACGTGGGATTCCCCGCAGCCCGGCAGCCG	21	44484679	R	NA	NA	NA	NA	ICOSLG	NM_015259	Body	chr21:45660202-45660414	Island	NA	NA	NA	21:44484631-44487732	NA	NA	NA	44484679	ICOSLG	HC+IC	HCshore:44484511-44485859	ICshore:44484441-44488675	coding intron	583	NA	NA	NA	NA	-	44485262	HC+IC	0.0123	0.00465174	0.0124407	0.128895	0.0142	0.0992089	-0.00761	0.116454	0.085	0.0314876	3.14876	HCshore:44484511-44485859&ICshore:44484441-44488675	HCshore:44484511-44485859&ICshore:44484441-44488675....320	869	3.72413	0.0029605	7	5.90596	44240367;NA	44240369;NA	ICOSLG;NA
3025	cg17249942	33783454	AAAAACATATCCACAAACCATAAACACCAACTAACCTTAAAAAACACTCA	46721459	AAAAACGTATCCGCAAACCGTAAACACCAACTAACCTTAAAAAACGCTCG	I	A	Red	ACGTGTGTGGGGGAGGGCGTGTCCGCAGACCGTGGGCACCAGCTGGCCTTGGAGAGCGCT[CG]GCCGGTCACCTCCCTCCTTCTCCCTTCTTCTAGGAAATCAGCAGTGCCAGGGAGTGGAAG	37	21	45660288	GAGGGCGTGTCCGCAGACCGTGGGCACCAGCTGGCCTTGGAGAGCGCTCG	21	44484716	R	NA	NA	NA	NA	ICOSLG	NM_015259	Body	chr21:45660202-45660414	Island	NA	NA	NA	21:44484631-44487732	NA	NA	NA	44484716	ICOSLG	HC+IC	HCshore:44484511-44485859	ICshore:44484441-44488675	coding intron	546	NA	NA	NA	NA	-	44485262	HC+IC	0.0178	0.0266675	0.0292076	0.338438	0.0298	0.286998	0.00882	0.309231	0.257226	0.0520046	5.20046	HCshore:44484511-44485859&ICshore:44484441-44488675	HCshore:44484511-44485859&ICshore:44484441-44488675....320	869	3.72413	0.0029605	7	5.90596	44240404;NA	44240406;NA	ICOSLG;NA
3026	cg06173626	66658377	AAAAAACTTAAACCACAAAAAACCTCAAAAAAAAACAACCTCAAAACACA	32717467	GAAAAACTTAAACCGCGAAAAACCTCGAAAAAAAACAACCTCGAAACGCG	I	A	Red	ACCTCGGGGCGCGGAGAACTTGGGCCGCGGGAGACCTCGGAGAGGAGCAACCTCGGGGCG[CG]GGAGATCGGCTCTAACTGCGCTCCCGCCGCGCCCGAGGCTCTGAGCGCCCAGCGCGCGGT	37	21	45660806	CGCGCCCCGAGGTTGCTCCTCTCCGAGGTCTCCCGCGGCCCAAGTTCTCC	21	44485234	R	NA	NA	NA	NA	ICOSLG	NM_015259;NM_015259	1stExon;5'UTR	chr21:45660557-45663172	Island	NA	NA	TRUE	21:44484631-44487732	21:45660763-45661105	Promoter_Associated	NA	44485234	ICOSLG	HC+IC	HCshore:44484511-44485859	ICshore:44484441-44488675	5 non-coding 1st exon	28	NA	NA	NA	NA	-	44485262	HC+IC	0.02	0.0167746	0.0191566	0.214904	0.0176	0.140603	-0.00322	0.195747	0.123005	0.0727425	7.27425	HCshore:44484511-44485859&ICshore:44484441-44488675	HCshore:44484511-44485859&ICshore:44484441-44488675....320	869	3.72413	0.0029605	7	5.90596	5022572;NA	5022574;NA	ICOSLG;ICOSLG;NA
3027	cg04256691	30777458	AACCTCAAAAAAAAACAACCTCAAAACACAAAAAATCAACTCTAACTACA	35654380	AACCTCGAAAAAAAACAACCTCGAAACGCGAAAAATCGACTCTAACTACG	I	C	Grn	TGGGCCGCGGGAGACCTCGGAGAGGAGCAACCTCGGGGCGCGGGAGATCGGCTCTAACTG[CG]CTCCCGCCGCGCCCGAGGCTCTGAGCGCCCAGCGCGCGGTGTGCTGGAGGCAGCCGTGTC	37	21	45660826	GACCTCGGAGAGGAGCAACCTCGGGGCGCGGGAGATCGGCTCTAACTGCG	21	44485254	R	NA	rs35622408	NA	NA	ICOSLG	NM_015259;NM_015259	1stExon;5'UTR	chr21:45660557-45663172	Island	high-CpG:44485249-44485773	NA	TRUE	21:44484631-44487732	21:45660763-45661105	Promoter_Associated	NA	44485254	ICOSLG	HC+IC	HCshore:44484511-44485859	ICshore:44484441-44488675	5 non-coding 1st exon	8	NA	NA	NA	NA	-	44485262	HC+IC	0.00892	0.0142642	0.00898061	0.251753	0.014	0.200498	0.00535	0.242772	0.186482	0.05629	5.629	HCshore:44484511-44485859&ICshore:44484441-44488675	HCshore:44484511-44485859&ICshore:44484441-44488675....320	869	3.72413	0.0029605	7	5.90596	5022552;NA	5022554;NA	ICOSLG;ICOSLG;NA
3028	cg24327461	19629302	AAACAAAACAAAAACAAATCAACCTATCCACCTAAACACAAACCTAAACA	23623307	AAACGAAACAAAAACAAATCGACCTATCCGCCTAAACGCGAACCTAAACG	I	C	Grn	CCCGTCGGCCGGAGGCGGGACAGAGGCAGGTCGGCCTGTCCGCCTGGACGCGGACCTGGG[CG]CCGTAGGTGCCCTGGGAAGCGCAGGGGTGGGGGGTACCCGGCAGGAAGGTGGCCAGGGGT	37	21	45661066	CGCCCAGGTCCGCGTCCAGGCGGACAGGCCGACCTGCCTCTGTCCCGCCT	21	44485494	R	NA	NA	NA	NA	ICOSLG	NM_015259	TSS1500	chr21:45660557-45663172	Island	high-CpG:44485249-44485773	NA	TRUE	21:44484631-44487732	21:45660763-45661105	Promoter_Associated	NA	44485494	ICOSLG	HC+IC	HCshore:44484511-44485859	ICshore:44484441-44488675	TSS1500	-232	NA	NA	NA	NA	-	44485262	HC+IC	0.00791	0.00561818	0.00442895	0.0605482	0.00654	0.0633635	-0.00229	0.0561193	0.0568	-0.000709072	-0.0709072	HCshore:44484511-44485859&ICshore:44484441-44488675	HCshore:44484511-44485859&ICshore:44484441-44488675....320	869	3.72413	0.0029605	7	5.90596	5022312;NA	5022314;NA	ICOSLG;NA
3029	cg04112169	39652491	CACCTTAAATCCTAAAAATCATCAAAACACAACCAACCAAAAACCTAACA	19780384	CGCCTTAAATCCTAAAAATCATCGAAACGCAACCGACCAAAAACCTAACG	I	C	Grn	CCGGTCCTGCGGCCCTCCCCGAGCAGGAGTCCGGGGACCCAGGCCCCAAGGCTGGGAGAG[CG]CCAGGCCCCTGGCCGGCTGCGCTCCGATGATCTCCAGGACTTAAGGCGAGTGAGCTCAGC	37	21	45661261	CGCCAGGCCCCTGGCCGGCTGCGCTCCGATGATCTCCAGGACTTAAGGCG	21	44485689	F	NA	NA	NA	NA	ICOSLG	NM_015259	TSS1500	chr21:45660557-45663172	Island	high-CpG:44485249-44485773	NA	TRUE	21:44484631-44487732	21:45661200-45661518	Promoter_Associated	NA	44485689	ICOSLG	HC+IC	HCshore:44484511-44485859	ICshore:44484441-44488675	TSS1500	-427	NA	NA	NA	NA	-	44485262	HC+IC	0.0362	0.0363573	0.0435632	0.295158	0.0375	0.264252	0.000198	0.251595	0.22676	0.0248356	2.48356	HCshore:44484511-44485859&ICshore:44484441-44488675	HCshore:44484511-44485859&ICshore:44484441-44488675....320	869	3.72413	0.0029605	7	5.90596	NA;NA	NA;NA	NA;NA
3030	cg00993674	56727349	CTCCTTCCATTCATACATACRTTCATTCAATCATTCATTCCTCAACAATC	NA	NA	II	NA	NA	GCCAGGCCCCTGGCCGGCTGCGCTCCGATGATCTCCAGGACTTAAGGCGAGTGAGCTCAG[CG]ACTGCTGAGGAATGAATGACTGAATGAACGCATGCATGAATGGAAGGAGGGAGGGAAAGT	37	21	45661322	TCCTTCCATTCATGCATGCGTTCATTCAGTCATTCATTCCTCAGCAGTCG	21	44485750	F	rs77299181	NA	NA	NA	ICOSLG	NM_015259	TSS1500	chr21:45660557-45663172	Island	high-CpG:44485249-44485773	NA	TRUE	21:44484631-44487732	21:45661200-45661518	Promoter_Associated	NA	44485750	ICOSLG	HC+IC	HCshore:44484511-44485859	ICshore:44484441-44488675	TSS1500	-488	NA	NA	NA	NA	-	44485262	HC+IC	0.08	0.0876236	0.0905513	0.164845	0.0941	0.144395	0.00761	0.0742939	0.0503	0.0240378	2.40378	HCshore:44484511-44485859&ICshore:44484441-44488675	HCshore:44484511-44485859&ICshore:44484441-44488675....320	869	3.72413	0.0029605	7	5.90596	5022056;NA	5022058;NA	ICOSLG;NA
3031	cg09800026	48621432	AAAAACTAAACAAAACCCACAAAATACAAAACAAAAACACTAACAATCCA	36747387	AAAAACTAAACAAAACCCGCGAAATACAAAACGAAAACACTAACGATCCG	I	C	Grn	CCCTCCGGCGGGAAGAGCTGGGCAGGGCCCGCGGAGTGCAGGGCGGAGGCACTGGCGGTC[CG]CACCCGGGTGAGGTGAGGCGCGTAACCGCATCTGAGCCGGACTCTTTAGGACGAGTCCCG	37	21	45662262	AAGAGCTGGGCAGGGCCCGCGGAGTGCAGGGCGGAGGCACTGGCGGTCCG	21	44486690	R	NA	NA	NA	NA	ICOSLG	NM_015259	TSS1500	chr21:45660557-45663172	Island	NA	NA	NA	21:44484631-44487732	NA	NA	NA	44486690	ICOSLG	HC+IC	HC:44486218-44487445	ICshore:44484441-44488675	TSS1500	-1428	NA	NA	NA	NA	-	44485262	HC+IC	0.00656	0.0044198	0.00251725	0.243227	0.0107	0.180834	-0.00214	0.240709	0.170096	0.0706133	7.06133	HC:44486218-44487445&ICshore:44484441-44488675	HC:44486218-44487445&ICshore:44484441-44488675....320	870	7.06133	0.00822032	1	6.88802	5021116;NA	5021118;NA	ICOSLG;NA
3032	cg01417226	65705498	TCTAAACCRAACTCTTTAAAACRAATCCCRTCCCTAAAATCAAAAAACCC	NA	NA	II	NA	NA	GCGTAACCGCATCTGAGCCGGACTCTTTAGGACGAGTCCCGTCCCTGGAGTCAGAAAACC[CG]GTCCAGCGCCAGCGTGGACGTGCGCTTCCCGGGACACGCCCAGGGACGCCGGCTAGGACC	37	21	45662343	CGGGTTTTCTGACTCCAGGGACGGGACTCGTCCTAAAGAGTCCGGCTCAG	21	44486771	R	NA	NA	NA	NA	NA	NA	NA	chr21:45660557-45663172	Island	NA	NA	NA	21:44484631-44487732	NA	NA	NA	44486771	NA	HC+IC	HC:44486218-44487445	ICshore:44484441-44488675	between	-1509	NA	NA	NA	NA	-	44485262	HC+IC	0.055	0.0800076	0.0567111	0.231312	0.0794	0.186766	0.025	0.174601	0.107334	0.0672672	6.72672	HC:44486218-44487445&ICshore:44484441-44488675	HC:44486218-44487445&ICshore:44484441-44488675....321	871	6.15271	0.0114794	2	6.536	44242459;NA	44242461;NA	;NA
3033	cg00429107	35659377	AAATAAATCCTAAAAAAACAAAACCTCCCAAATTAAAACCTCCCAAAAAC	NA	NA	II	NA	NA	GGGAGGATGGGGAATGGGTCCTGGGGGAGCAGAGCCTCCCAAATTAAGGCCTCCCAAGAG[CG]CGGCCGGTCATCCGCGGCGGCGAAGGGAAGGTGCCCTGTCGGTGCGTCCGGACCCCGCAG	37	21	45662813	AATGGGTCCTGGGGGAGCAGAGCCTCCCAAATTAAGGCCTCCCAAGAGCG	21	44487241	R	NA	NA	NA	NA	NA	NA	NA	chr21:45660557-45663172	Island	NA	NA	NA	21:44484631-44487732	NA	NA	NA	44487241	NA	HC+IC	HC:44486218-44487445	ICshore:44484441-44488675	between	-1979	NA	NA	NA	NA	-	44485262	HC+IC	0.0627	0.0678906	0.0721061	0.177706	0.0719	0.121681	0.00518	0.1056	0.0498	0.055787	5.5787	HC:44486218-44487445&ICshore:44484441-44488675	HC:44486218-44487445&ICshore:44484441-44488675....321	871	6.15271	0.0114794	2	6.536	44242929;NA	44242931;NA	;NA
3034	cg13053992	33735451	AAACTTTCTAAAATCACACAACTCCRAAATTAAAATCTAAACCAACCACC	NA	NA	II	NA	NA	CGAGGCGGCCGCGGGGGAGGGTGCCAGGACCAGCCCAGGAACCTCGGAGACCACGGTAAG[CG]GTGGCTGGTTCAGATCCCAACTCCGGAGCTGTGTGACCCCAGAAAGTTCCTTAGCCCCTT	37	21	45663171	CGGTGGCTGGTTCAGATCCCAACTCCGGAGCTGTGTGACCCCAGAAAGTT	21	44487599	F	rs73907131	NA	NA	NA	NA	NA	NA	chr21:45660557-45663172	Island	NA	NA	NA	21:44484631-44487732	21:45662999-45664409	Unclassified	NA	44487599	NA	IC	.	ICshore:44484441-44488675	between	-2337	NA	NA	NA	NA	-	44485262	HC+IC	0.373101	0.403972	0.432505	0.604033	0.454041	0.563483	0.0309	0.171528	0.109442	0.0620856	6.20856	ICshore:44484441-44488675	ICshore:44484441-44488675....321	872	4.52663	0.0156203	2	4.74704	5020207;NA	5020209;NA	;NA
3035	cg06907356	55666331	TACATAACTATATATTCRTTTCCTATAAACRCTAAAACTAACRACCTCAC	NA	NA	II	NA	NA	AGGTTATGTGGTGCATGACTGTATGTTCGTTTCCTGTGGGCGCTGGAACTAACGACCTCA[CG]CTTGCTGGCTCAAAACAACAGCAGTCTATTCTCTCTCAGCCCTGGAGAGCGGAAGCCTGC	37	21	45664138	GCATGACTGTATGTTCGTTTCCTGTGGGCGCTGGAACTAACGACCTCACG	21	44488566	R	NA	NA	NA	NA	NA	NA	NA	chr21:45660557-45663172	S_Shore	NA	NA	NA	NA	21:45662999-45664409	Unclassified	TRUE	44488566	NA	IC	.	ICshore:44484441-44488675	between	-3304	NA	MLT1C	LTR	MaLR	-	44485262	HC+IC	0.582371	0.647591	0.621435	0.745383	0.63114	0.726641	0.0652	0.123948	0.0955	0.0284469	2.84469	ICshore:44484441-44488675	ICshore:44484441-44488675....321	872	4.52663	0.0156203	2	4.74704	44244254;NA	44244256;NA	;NA
3036	cg05705496	49652318	TCATAAAAATAAAATAAACAACAAAAAACCAAATAACTCCCTTACCTCCC	NA	NA	II	NA	NA	GGGAGTTTTTCTCATGGAGGTGGAGTGAGCAACAGGGGACCAGATGACTCCCTTGCCTCC[CG]CCTCCCCCGGCCGGGGGCTGGTCCCCTGGGAAGCAGGCTGGGGGTCACTCCGTGTGAACA	37	21	45666671	CATGGAGGTGGAGTGAGCAACAGGGGACCAGATGACTCCCTTGCCTCCCG	21	44491099	R	NA	NA	NA	NA	DNMT3L	NM_175867;NM_013369	Body;Body	chr21:45660557-45663172	S_Shelf	NA	NA	NA	NA	NA	NA	NA	44491099	DNMT3L	.	.	.	coding intron	15428	NA	NA	NA	NA	-	44506527	.	0.70908	0.745935	0.763227	0.780004	0.761546	0.790798	0.0369	0.0167773	0.0293	-0.0124746	-1.24746	BLANK	BLANK....322	873	-2.17395	0.00608925	2	-2.34787	5016707;NA	5016709;NA	DNMT3L;DNMT3L;NA
3037	cg14170172	59760338	CCCCTTAAAATATTCAAAACCATACCTATATAAAAAAAACAACCAATCCA	37693379	CCCCTTAAAATATTCGAAACCGTACCTATATAAAAAAAACAACCAATCCG	I	A	Red	GTGTGTCTTTGGGACATCACTGACTCACCTTTCTTGATGTCTTCAAAAAGGGACAGCACC[CG]GACTGGCTGTCTCCTCCACACAGGCACGGTTTCGAACATCTCAAGGGGATTCTCCTATTT	37	21	45675982	CCCCTTGAGATGTTCGAAACCGTGCCTGTGTGGAGGAGACAGCCAGTCCG	21	44500410	F	NA	NA	NA	NA	DNMT3L	NM_175867;NM_013369	Body;Body	chr21:45678290-45678544	N_Shelf	NA	NA	NA	NA	NA	NA	NA	44500410	DNMT3L	.	.	.	coding exon	6117	NA	NA	NA	NA	-	44506527	.	0.928663	0.937037	0.947024	0.92212	0.936527	0.942626	0.00837	-0.0249047	0.0061	-0.0310044	-3.10044	BLANK	BLANK....322	873	-2.17395	0.00608925	2	-2.34787	44256098;44256099	44256100;44256099	DNMT3L;DNMT3L;DNMT3L;DNMT3L
3038	cg12510221	59672311	CTAACCAACAAAAACCCAAACACTTACTCCTAAAAACTAAACTTTAAAAC	NA	NA	II	NA	NA	ACGGCCCACACCTGGCCAGCAGAAGCCCAGGCACTTGCTCCTGAGGACTGGACTTTGAGA[CG]TGCCAGCCACCCTCTCCCGGCCCCTCTCCCATCTGCTACCAGGGCCTCGTTCCTAGGCTT	37	21	45678137	TGGCCAGCAGAAGCCCAGGCACTTGCTCCTGAGGACTGGACTTTGAGACG	21	44502565	R	NA	NA	NA	NA	DNMT3L	NM_175867;NM_013369	Body;Body	chr21:45678290-45678544	N_Shore	NA	NA	NA	NA	NA	NA	NA	44502565	DNMT3L	IC	.	IC:44502546-44503106	coding intron	3962	NA	NA	NA	NA	-	44506527	.	0.693051	0.670536	0.690316	0.682314	0.708679	0.666829	-0.0225	-0.0080021	-0.0419	0.033848	3.3848	IC:44502546-44503106	IC:44502546-44503106....322	874	-0.046615	0.0122425	4	-0.0583843	NA;NA	NA;NA	NA;NA
3039	cg05062192	74707470	CTATCAAAAAAAAACCCAAAAAAAAATATTTACTCCCAAAACTACAACCA	33759493	CTATCGAAAAAAAACCCAAAAAAAAATATTTACTCCCGAAACTACAACCG	I	T	Red	GAGTGGAAGCCACTATCGGAGAGGAACCCAGGAAAGAGTGTTTGCTCCCGAGGCTGCAGC[CG]TGGTGCCCGTCGGCGCGCCTGCATTCTGCAGCGGGAACCGAGGGAAGGCCGTAAGTCAGG	37	21	45678303	CGGCTGCAGCCTCGGGAGCAAACACTCTTTCCTGGGTTCCTCTCCGATAG	21	44502731	R	NA	NA	NA	NA	DNMT3L	NM_175867;NM_013369	Body;Body	chr21:45678290-45678544	Island	NA	NA	NA	21:44502719-44502993	NA	NA	NA	44502731	DNMT3L	IC	.	IC:44502546-44503106	coding intron	3796	NA	NA	NA	NA	-	44506527	.	0.888664	0.909849	0.908359	0.90909	0.913439	0.94227	0.0212	0.0007314	0.0288	-0.0280995	-2.80995	IC:44502546-44503106	IC:44502546-44503106....322	874	-0.046615	0.0122425	4	-0.0583843	44258419;44258420	44258421;44258420	DNMT3L;DNMT3L;
3040	cg22028785	39678316	ATCAAAAAAAATAACACAACCAACTCAAAACCTTCTACAACCAAAAATCA	53775437	GTCGAAAAAAATAACGCAACCAACTCAAAACCTTCTACGACCGAAAATCG	I	A	Red	GGGAAGGCCGTAAGTCAGGGCCTGCTGCTGCCGGGTGCTGCCCCTCCACGGGCTCCTTAC[CG]ACTCTCGGTCGTAGAAGGCCTTGAGCTGGCTGCGCCACTTCCTCCGACGCTGCAGCAGCC	37	21	45678406	GTCGGAGGAAGTGGCGCAGCCAGCTCAAGGCCTTCTACGACCGAGAGTCG	21	44502834	F	rs61740928	NA	NA	NA	DNMT3L	NM_175867;NM_013369	Body;Body	chr21:45678290-45678544	Island	NA	NA	NA	21:44502719-44502993	NA	NA	NA	44502834	DNMT3L	IC	.	IC:44502546-44503106	coding exon	3693	NA	NA	NA	NA	-	44506527	.	0.882742	0.898863	0.902559	0.935714	0.912707	0.951211	0.0161	0.0331553	0.0385	-0.0053483	-0.53483	IC:44502546-44503106	IC:44502546-44503106....322	874	-0.046615	0.0122425	4	-0.0583843	NA;44258523	NA;44258523	NA;DNMT3L;DNMT3L
3041	cg23434074	36654378	TTCTATCTAACCTTAAATACTACTACTTCRAATATATAAATAACCTAATC	NA	NA	II	NA	NA	GCAGGCACAGGTAGCACACCCAGTTGCTCATGGCGTGCACCTTCCCCGAGGTCCCGGGGC[CG]ACCAGGCTATCCACACACTCGAAGCAGTAGCATCTAAGGCCAGACAGAAAACCACAGCAG	37	21	45678543	TCTGTCTGGCCTTAGATGCTACTGCTTCGAGTGTGTGGATAGCCTGGTCG	21	44502971	F	NA	NA	NA	NA	DNMT3L	NM_175867;NM_013369	Body;Body	chr21:45678290-45678544	Island	NA	NA	NA	21:44502719-44502993	NA	NA	NA	44502971	DNMT3L	IC	.	IC:44502546-44503106	coding exon	3556	NA	NA	NA	NA	-	44506527	.	0.782572	0.802304	0.816722	0.824461	0.801345	0.811348	0.0197	0.0077389	0.01	-0.0022648	-0.22648	IC:44502546-44503106	IC:44502546-44503106....322	874	-0.046615	0.0122425	4	-0.0583843	44258659;44258660	44258661;44258660	DNMT3L;DNMT3L;DNMT3L;DNMT3L
3042	cg26398867	37732501	CAAATCCCTCCCTCAAACAAAAAATACTATATATAAACCTAAAAACTTCC	NA	NA	II	NA	NA	TACATGGGGCGCAGATCCCTCCCTCAAACAGAGGGTGCTGTGTGTGAACCTGGAGACTTC[CG]CAGCAGATGCAGATGTCTAAAGGAAACATTCAAAGCACACTGTGTTTTCCCAGTGCTGTC	37	21	45679577	AGATCCCTCCCTCAAACAGAGGGTGCTGTGTGTGAACCTGGAGACTTCCG	21	44504005	R	NA	NA	NA	NA	DNMT3L	NM_175867;NM_013369	Body;Body	chr21:45678290-45678544	S_Shore	NA	NA	NA	NA	21:45679530-45679637	Unclassified_Cell_type_specific	NA	44504005	DNMT3L	.	.	.	coding exon	2522	NA	NA	NA	NA	-	44506527	.	0.816916	0.819406	0.81049	0.797412	0.850002	0.830479	0.00249	-0.0130783	-0.0195	0.0064443	0.64443	BLANK	BLANK....322	875	-0.334913	0.0276469	6	-0.460894	44259693;44259694	44259695;44259694	DNMT3L;DNMT3L;DNMT3L;DNMT3L
3043	cg15635600	73712402	AATAACCAAAAATCACCAAACTATAAAAACAAAAAATCTAAACRTATCCC	NA	NA	II	NA	NA	CTGGGACAGCGGGTGGCCAGAGGTCACCAGGCTATGGGGGCAAAGAATCTGGGCGTGTCC[CG]CGGGGGCGGGGAGGGGCGGGGGCGGGGCAGCCCTTCAGTGCCGGTTTGCAGTGGGAGGGG	37	21	45681834	GTGGCCAGAGGTCACCAGGCTATGGGGGCAAAGAATCTGGGCGTGTCCCG	21	44506262	R	NA	NA	NA	NA	DNMT3L	NM_013369;NM_175867;NM_013369;NM_175867	5'UTR;5'UTR;1stExon;1stExon	chr21:45678290-45678544	S_Shelf	NA	NA	NA	NA	NA	NA	NA	44506262	DNMT3L	.	.	.	5 non-coding 1st exon	265	NA	GC_rich	Low_complexity	Low_complexity	-	44506527	.	0.566019	0.607196	0.590385	0.662591	0.623289	0.633659	0.0412	0.0722057	0.0104	0.0618356	6.18356	BLANK	BLANK....322	875	-0.334913	0.0276469	6	-0.460894	44261950;44261951	44261952;44261951	DNMT3L;DNMT3L;DNMT3L;DNMT3L;DNMT3L;DNMT3L
3044	cg27187798	40618392	ACAAAAAACCACCAAACAAAACTAAAACCACAAAACAATTATACTAATCA	69707450	ACGAAAAACCGCCGAACAAAACTAAAACCACAAAACAATTATACTAATCG	I	A	Red	TCAGAGCAGGGGGCGGAGGACCGCCGGGCAGGGCTGGAGCCACAGGACAATTGTGCTGGT[CG]AAAGTGGGAGAAGACCCTTGCGGGAGGTAACCCCCCTGAAGTGTGGGCTGGGCCTGGTGA	37	21	45683146	CGACCAGCACAATTGTCCTGTGGCTCCAGCCCTGCCCGGCGGTCCTCCGC	21	44507574	R	NA	NA	NA	NA	DNMT3L	NM_013369;NM_175867	TSS1500;TSS1500	NA	NA	NA	NA	NA	NA	NA	NA	NA	44507574	DNMT3L	.	.	.	TSS1500	-1047	NA	NA	NA	NA	-	44506527	.	0.554759	0.543411	0.543655	0.661934	0.580696	0.721704	-0.0113	0.118279	0.141008	-0.0227289	-2.27289	BLANK	BLANK....322	875	-0.334913	0.0276469	6	-0.460894	44263262;44263263	44263264;44263263	DNMT3L;DNMT3L;DNMT3L;DNMT3L
3045	cg09247319	67792494	CTAATAACCCCTTAACCCCTAACCCAAACCAACATCTCAAAAAAAATTCA	33747496	CTAATAACCCCTTAACCCCTAACCCAAACCAACGTCTCGAAAAAAATTCG	I	C	Grn	CACAGGGGCAGCCTGATGACCCCTTGGCCCCTGGCCCAGGCCAGCGTCTCGGGGAGGATT[CG]CCTGGGTGGGTGCCCCGCACCGGGGCTTTCTCCCCCCACCCACAGCCCAGCCTCTCCAGG	37	21	45683302	CTGATGACCCCTTGGCCCCTGGCCCAGGCCAGCGTCTCGGGGAGGATTCG	21	44507730	R	NA	NA	NA	NA	DNMT3L	NM_013369;NM_175867	TSS1500;TSS1500	NA	NA	NA	NA	NA	NA	NA	NA	NA	44507730	DNMT3L	.	.	.	TSS1500	-1203	NA	NA	NA	NA	-	44506527	.	0.513876	0.573721	0.583569	0.745886	0.57931	0.812137	0.0598	0.162318	0.232827	-0.0705098	-7.05098	BLANK	BLANK....322	875	-0.334913	0.0276469	6	-0.460894	44263418;44263419	44263420;44263419	DNMT3L;DNMT3L;
3046	cg27237537	15630422	AACRAAAAAACCCTAAAACACTACRACAATAAAATATCACATAAAATCCC	NA	NA	II	NA	NA	GCGGGGCAGGGGGCGGGGGGACCCTGAGGCACTGCGACAATGAAGTGTCACATGGGATCC[CG]GGACAGAGAGGGGCGGTAGGGAGTGGGAAATCTGAATAAAATGTGGCTCCTTGGCTCTAA	37	21	45683513	GCGGGGGGACCCTGAGGCACTGCGACAATGAAGTGTCACATGGGATCCCG	21	44507941	R	NA	NA	NA	NA	DNMT3L	NM_013369;NM_175867	TSS1500;TSS1500	NA	NA	NA	NA	NA	NA	NA	NA	NA	44507941	DNMT3L	.	.	.	TSS1500	-1414	NA	NA	NA	NA	-	44506527	.	0.235725	0.241928	0.20549	0.283405	0.249135	0.322887	0.0062	0.0779153	0.0738	0.0041634	0.41634	BLANK	BLANK....322	875	-0.334913	0.0276469	6	-0.460894	44263629;44263630	44263631;44263630	DNMT3L;DNMT3L;
3047	cg27076046	11629493	CAACTTAAAACCAAAAAACCACATTTTATTCAAATTTCCCACTCCCTACC	NA	NA	II	NA	NA	GGGGGACCCTGAGGCACTGCGACAATGAAGTGTCACATGGGATCCCGGGACAGAGAGGGG[CG]GTAGGGAGTGGGAAATCTGAATAAAATGTGGCTCCTTGGCTCTAAGTTGGTGTGTCTGCA	37	21	45683528	AACTTAGAGCCAAGGAGCCACATTTTATTCAGATTTCCCACTCCCTACCG	21	44507956	F	rs2838537	NA	NA	TRUE	DNMT3L	NM_013369;NM_175867	TSS1500;TSS1500	NA	NA	NA	NA	NA	NA	NA	NA	NA	44507956	DNMT3L	.	.	.	TSS1500	-1429	NA	NA	NA	NA	-	44506527	.	0.177072	0.18465	0.151782	0.187361	0.160301	0.19518	0.00758	0.0355793	0.0349	0.0007006	0.07006	BLANK	BLANK....322	875	-0.334913	0.0276469	6	-0.460894	44263644;44263645	44263646;44263645	DNMT3L;DNMT3L;
3048	cg16087633	31770420	ATCATCRTAATTAATACCATCCACAAATATAAAAACTAAAACCTATTACC	NA	NA	II	NA	NA	TCAAGGTCCGAGTCGTGGTTCTGCCCCTTAGCAGCTGCGTGACTCTGGCCAAGCTCCTCC[CG]GCAACAGGCCTCAGTTTCCATATCTGTGGATGGCACTAATCACGATGATGACCTGAGGAG	37	21	45702039	TCATCGTGATTAGTGCCATCCACAGATATGGAAACTGAGGCCTGTTGCCG	21	44526467	F	NA	NA	NA	NA	NA	NA	NA	chr21:45705428-45706044	N_Shelf	NA	NA	NA	NA	21:45701902-45702078	Unclassified	NA	44526467	NA	.	.	.	between	-3723	NA	MIR	SINE	MIR	+	44530190	HC+IC	0.718259	0.750914	0.739911	0.767949	0.74922	0.775101	0.0327	0.0280372	0.0259	0.0021559	0.21559	BLANK	BLANK....323	876	0.21559	0.0093087	1	0.209598	44282155;44282156	44282157;44282156	;
3049	cg01840740	15742460	AATATTACCAAAAAACTCCTAACCTCACCATCTTAAACTAACTATATAAC	NA	NA	II	NA	NA	GAGTGTGCCCCTTTTAAAGATGAGGGAACCGAGGCTCAGAGAAGGAAAGGACTTGCCTGG[CG]TCACACAGCTAGCCTAAGATGGTGAGGTCAGGAGCTCCCTGGCAACACCCAGGCTGCCGT	37	21	45705175	GTGTTGCCAGGGAGCTCCTGACCTCACCATCTTAGGCTAGCTGTGTGACG	21	44529603	F	NA	NA	NA	NA	AIRE	NM_000383	TSS1500	chr21:45705428-45706044	N_Shore	NA	NA	NA	NA	NA	NA	TRUE	44529603	AIRE	.	.	.	TSS1500	-587	NA	MIRb	SINE	MIR	+	44530190	HC+IC	0.667002	0.668368	0.715997	0.787674	0.715215	0.752306	0.00137	0.0716769	0.0371	0.0345855	3.45855	BLANK	BLANK....324	877	2.70995	0.0118075	2	2.87585	44285291;44285292	44285293;44285292	AIRE;AIRE
3050	cg15955655	61700314	AAACTAAAAACCCCTACTCAAAAACCCRCCTAAAACTATAAAAAAAACCC	NA	NA	II	NA	NA	GGAGCTCCCTGGCAACACCCAGGCTGCCGTACCGTCTCCTGCATCAGACTGAGCCTCCAT[CG]GGCTCCTCCCACAGCCCCAGGCGGGCCCCTGAGTAGGGGCTCTCAGCTTGTGTGGAGGTC	37	21	45705267	CGGGCTCCTCCCACAGCCCCAGGCGGGCCCCTGAGTAGGGGCTCTCAGCT	21	44529695	F	NA	NA	NA	NA	AIRE	NM_000383	TSS1500	chr21:45705428-45706044	N_Shore	NA	NA	NA	NA	NA	NA	TRUE	44529695	AIRE	.	.	.	TSS1500	-495	NA	NA	NA	NA	+	44530190	HC+IC	0.67829	0.721547	0.733291	0.792287	0.756124	0.795506	0.0433	0.0589958	0.0394	0.0196135	1.96135	BLANK	BLANK....324	877	2.70995	0.0118075	2	2.87585	44285383;44285384	44285385;44285384	AIRE;AIRE
3051	cg23272544	43644478	CTACTCAAATAAAACAAAACCAAAACAAATACCCTCAACAAAAAAACTCA	44774436	CTACTCGAATAAAACAAAACCGAAACAAATACCCTCGACGAAAAAACTCG	I	A	Red	TTGCCGGCCACTGGGAGGGGCCGGTGCACCCTGGGCAGCCCCTGCCAGGGCCCTGAGACC[CG]AGCCTCCCCGCCGAGGGCACCTGTCTCGGCTTTGCCCCATTCGAGCAGGGCCCTCGCCGA	37	21	45705429	CTGCTCGAATGGGGCAAAGCCGAGACAGGTGCCCTCGGCGGGGAGGCTCG	21	44529857	F	rs76089797	NA	NA	NA	AIRE	NM_000383	TSS1500	chr21:45705428-45706044	Island	NA	NA	NA	NA	NA	NA	TRUE	44529857	AIRE	IC	.	ICshore:44529765-44530599	TSS1500	-333	NA	NA	NA	NA	+	44530190	HC+IC	0.762703	0.783442	0.834622	0.911346	0.840644	0.899878	0.0207	0.076724	0.0592	0.0174899	1.74899	ICshore:44529765-44530599	ICshore:44529765-44530599....324	878	1.74899	0.0060223	1	1.71755	44285545;44285546	44285547;44285546	AIRE;AIRE
3052	cg16501323	48652490	CAACTACCCTAATAAATAAATCAAACCAAACCCRAAAACTTCCCRAAAAC	NA	NA	II	NA	NA	AGCCCCCAAGGCAGCTGCCCTGGTGGGTGAGTCAGGCCAGGCCCGGAGACTTCCCGAGAG[CG]AGGGAGGGACAGCAGCGCCTCCATCACAGGGAAGTGTCCCTGCGGGAGGCCCTGGCCCTG	37	21	45705618	CGCTCTCGGGAAGTCTCCGGGCCTGGCCTGACTCACCCACCAGGGCAGCT	21	44530046	R	NA	NA	NA	NA	AIRE	NM_000383	TSS200	chr21:45705428-45706044	Island	NA	NA	NA	21:44529900-44530426	NA	NA	TRUE	44530046	AIRE	HC+IC	HCshore:44529937-44530562	ICshore:44529765-44530599	TSS1500	-144	NA	NA	NA	NA	+	44530190	HC+IC	0.40565	0.44166	0.492306	0.623288	0.517533	0.554385	0.036	0.130983	0.0369	0.0941304	9.41304	HCshore:44529937-44530562&ICshore:44529765-44530599	HCshore:44529937-44530562&ICshore:44529765-44530599....324	879	6.78946	0.0320411	10	11.6657	44285734;44285735	44285736;44285735	AIRE;AIRE
3053	cg17356252	63796335	CCTCCATCACAAAAAAATATCCCTACRAAAAACCCTAACCCTAATTAAAC	NA	NA	II	NA	NA	GGACAGCAGCGCCTCCATCACAGGGAAGTGTCCCTGCGGGAGGCCCTGGCCCTGATTGGG[CG]CCGGGGCGGAGCGGCCTTTGCTCTTTGCGTGGTCGCGGGGGTATAACAGCGGCGCGCGTG	37	21	45705686	CTCCATCACAGGGAAGTGTCCCTGCGGGAGGCCCTGGCCCTGATTGGGCG	21	44530114	R	NA	NA	NA	TRUE	AIRE	NM_000383	TSS200	chr21:45705428-45706044	Island	NA	NA	NA	21:44529900-44530426	NA	NA	NA	44530114	AIRE	HC+IC	HCshore:44529937-44530562	ICshore:44529765-44530599	TSS1500	-76	NA	NA	NA	NA	+	44530190	HC+IC	0.406094	0.385001	0.475242	0.529618	0.491146	0.54076	-0.0211	0.0543756	0.0496	0.0047618	0.47618	HCshore:44529937-44530562&ICshore:44529765-44530599	HCshore:44529937-44530562&ICshore:44529765-44530599....324	879	6.78946	0.0320411	10	11.6657	44285802;44285803	44285804;44285803	AIRE;AIRE
3054	cg18689454	19645416	CAAAAAAATATCCCTACAAAAAACCCTAACCCTAATTAAACACCAAAACA	74633364	CAAAAAAATATCCCTACGAAAAACCCTAACCCTAATTAAACGCCGAAACG	I	A	Red	GCGCCTCCATCACAGGGAAGTGTCCCTGCGGGAGGCCCTGGCCCTGATTGGGCGCCGGGG[CG]GAGCGGCCTTTGCTCTTTGCGTGGTCGCGGGGGTATAACAGCGGCGCGCGTGGCTCGCAG	37	21	45705694	CGCCCCGGCGCCCAATCAGGGCCAGGGCCTCCCGCAGGGACACTTCCCTG	21	44530122	R	NA	NA	NA	NA	AIRE	NM_000383	TSS200	chr21:45705428-45706044	Island	NA	NA	NA	21:44529900-44530426	NA	NA	TRUE	44530122	AIRE	HC+IC	HCshore:44529937-44530562	ICshore:44529765-44530599	TSS1500	-68	NA	NA	NA	NA	+	44530190	HC+IC	0.617509	0.621748	0.719903	0.863695	0.710102	0.798015	0.00424	0.143792	0.0879	0.0558791	5.58791	HCshore:44529937-44530562&ICshore:44529765-44530599	HCshore:44529937-44530562&ICshore:44529765-44530599....324	879	6.78946	0.0320411	10	11.6657	44285810;44285811	44285812;44285811	AIRE;AIRE
3055	cg16717549	10777396	AAATATCCCTACAAAAAACCCTAACCCTAATTAAACACCAAAACAAAACA	56746392	AAATATCCCTACGAAAAACCCTAACCCTAATTAAACGCCGAAACGAAACG	I	A	Red	TCCATCACAGGGAAGTGTCCCTGCGGGAGGCCCTGGCCCTGATTGGGCGCCGGGGCGGAG[CG]GCCTTTGCTCTTTGCGTGGTCGCGGGGGTATAACAGCGGCGCGCGTGGCTCGCAGACCGG	37	21	45705699	AAGTGTCCCTGCGGGAGGCCCTGGCCCTGATTGGGCGCCGGGGCGGAGCG	21	44530127	R	NA	NA	NA	NA	AIRE	NM_000383	TSS200	chr21:45705428-45706044	Island	NA	NA	NA	21:44529900-44530426	NA	NA	TRUE	44530127	AIRE	HC+IC	HCshore:44529937-44530562	ICshore:44529765-44530599	TSS1500	-63	NA	NA	NA	NA	+	44530190	HC+IC	0.612027	0.62725	0.738418	0.879933	0.704963	0.79149	0.0152	0.141515	0.0865	0.0549875	5.49875	HCshore:44529937-44530562&ICshore:44529765-44530599	HCshore:44529937-44530562&ICshore:44529765-44530599....324	879	6.78946	0.0320411	10	11.6657	44285815;44285816	44285817;44285816	AIRE;AIRE
3056	cg11923631	68704347	AACCCTAATTAAACACCAAAACAAAACAACCTTTACTCTTTACATAATCA	14719417	AACCCTAATTAAACGCCGAAACGAAACGACCTTTACTCTTTACGTAATCG	I	C	Grn	GCGGGAGGCCCTGGCCCTGATTGGGCGCCGGGGCGGAGCGGCCTTTGCTCTTTGCGTGGT[CG]CGGGGGTATAACAGCGGCGCGCGTGGCTCGCAGACCGGGGAGACGGGCGGGCGCACAGCC	37	21	45705721	GGCCCTGATTGGGCGCCGGGGCGGAGCGGCCTTTGCTCTTTGCGTGGTCG	21	44530149	R	NA	NA	NA	NA	AIRE	NM_000383	TSS200	chr21:45705428-45706044	Island	NA	NA	NA	21:44529900-44530426	NA	NA	TRUE	44530149	AIRE	HC+IC	HCshore:44529937-44530562	ICshore:44529765-44530599	TSS1500	-41	NA	NA	NA	NA	+	44530190	HC+IC	0.49712	0.504439	0.60902	0.780592	0.583394	0.643991	0.00732	0.171571	0.0606	0.110974	11.0974	HCshore:44529937-44530562&ICshore:44529765-44530599	HCshore:44529937-44530562&ICshore:44529765-44530599....324	879	6.78946	0.0320411	10	11.6657	44285837;44285838	44285839;44285838	AIRE;AIRE
3057	cg27251412	14754470	AACAAAACAACCTTTACTCTTTACATAATCACAAAAATATAACAACAACA	39685384	AACGAAACGACCTTTACTCTTTACGTAATCGCGAAAATATAACAACGACG	I	C	Grn	ATTGGGCGCCGGGGCGGAGCGGCCTTTGCTCTTTGCGTGGTCGCGGGGGTATAACAGCGG[CG]CGCGTGGCTCGCAGACCGGGGAGACGGGCGGGCGCACAGCCGGCGCGGAGGCCCCACAGC	37	21	45705740	GGCGGAGCGGCCTTTGCTCTTTGCGTGGTCGCGGGGGTATAACAGCGGCG	21	44530168	R	NA	NA	NA	NA	AIRE	NM_000383	TSS200	chr21:45705428-45706044	Island	NA	NA	NA	21:44529900-44530426	NA	NA	TRUE	44530168	AIRE	HC+IC	HCshore:44529937-44530562	ICshore:44529765-44530599	TSS1500	-22	NA	NA	NA	NA	+	44530190	HC+IC	0.5048	0.511758	0.61654	0.817954	0.603451	0.621704	0.00696	0.201414	0.0183	0.183161	18.3161	HCshore:44529937-44530562&ICshore:44529765-44530599	HCshore:44529937-44530562&ICshore:44529765-44530599....324	879	6.78946	0.0320411	10	11.6657	44285856;44285857	44285858;44285857	AIRE;AIRE
3058	cg09510531	58800426	CAAAACAACCTTTACTCTTTACATAATCACAAAAATATAACAACAACACA	64671329	CGAAACGACCTTTACTCTTTACGTAATCGCGAAAATATAACAACGACGCG	I	C	Grn	TGGGCGCCGGGGCGGAGCGGCCTTTGCTCTTTGCGTGGTCGCGGGGGTATAACAGCGGCG[CG]CGTGGCTCGCAGACCGGGGAGACGGGCGGGCGCACAGCCGGCGCGGAGGCCCCACAGCCC	37	21	45705742	CGCGCCGCTGTTATACCCCCGCGACCACGCAAAGAGCAAAGGCCGCTCCG	21	44530170	R	NA	NA	NA	NA	AIRE	NM_000383	TSS200	chr21:45705428-45706044	Island	NA	NA	NA	21:44529900-44530426	NA	NA	TRUE	44530170	AIRE	HC+IC	HCshore:44529937-44530562	ICshore:44529765-44530599	TSS1500	-20	NA	NA	NA	NA	+	44530190	HC+IC	0.540566	0.548138	0.647244	0.818293	0.619007	0.662525	0.00757	0.171048	0.0435	0.12753	12.753	HCshore:44529937-44530562&ICshore:44529765-44530599	HCshore:44529937-44530562&ICshore:44529765-44530599....324	879	6.78946	0.0320411	10	11.6657	44285858;NA	44285860;NA	AIRE;NA
3059	cg08089567	11786327	AAAAAACAAACAAAAAACCCACCTAAAACTTATCCTCAAAAACCACATCA	51803476	GAAAAACGAACGAAAAACCCACCTAAAACTTATCCTCGAAAACCACGTCG	I	T	Red	CACGGAGATCGCGGTGGCCGTGGACAGCGCCTTCCCACTGCTGCACGCGCTGGCTGACCA[CG]ACGTGGTCCCCGAGGACAAGTTTCAGGTGGGCTCCCCGCCCGCCCCCCGCTGCCCCCAGG	37	21	45705994	CGACGTGGTCCCCGAGGACAAGTTTCAGGTGGGCTCCCCGCCCGCCCCCC	21	44530422	F	NA	NA	NA	NA	AIRE	NM_000383	1stExon	chr21:45705428-45706044	Island	NA	NA	NA	21:44529900-44530426	NA	NA	TRUE	44530422	AIRE	HC+IC	HCshore:44529937-44530562	ICshore:44529765-44530599	coding 1st exon	232	NA	NA	NA	NA	+	44530190	HC+IC	0.623017	0.652691	0.81458	0.913995	0.753047	0.807317	0.0297	0.0994146	0.0543	0.0451454	4.51454	HCshore:44529937-44530562&ICshore:44529765-44530599	HCshore:44529937-44530562&ICshore:44529765-44530599....324	879	6.78946	0.0320411	10	11.6657	44286110;44286111	44286112;44286111	AIRE;AIRE
3060	cg12843033	40672384	CCTAAAACTTCCCCRAAAACTATCCCTAACTCACAAAACCTAAAAACAAC	NA	NA	II	NA	NA	CTGGCTGACCACGACGTGGTCCCCGAGGACAAGTTTCAGGTGGGCTCCCCGCCCGCCCCC[CG]CTGCCCCCAGGCCCTGTGAGCCAGGGATAGTCCCCGGGGAAGTTCCAGGAGGACCCCGCC	37	21	45706043	CTGGAACTTCCCCGGGGACTATCCCTGGCTCACAGGGCCTGGGGGCAGCG	21	44530471	F	NA	NA	NA	NA	AIRE	NM_000383	Body	chr21:45705428-45706044	Island	NA	NA	NA	NA	NA	NA	NA	44530471	AIRE	HC+IC	HCshore:44529937-44530562	ICshore:44529765-44530599	coding intron	281	NA	NA	NA	NA	+	44530190	HC+IC	0.596051	0.573584	0.752515	0.75074	0.684943	0.697176	-0.0225	-0.0017752	0.0122	-0.0140086	-1.40086	HCshore:44529937-44530562&ICshore:44529765-44530599	HCshore:44529937-44530562&ICshore:44529765-44530599....324	879	6.78946	0.0320411	10	11.6657	44286159;NA	44286161;NA	AIRE;NA
3061	cg18876487	58630499	CAAACCCTATAAACCAAAAATAATCCCCRAAAAAATTCCAAAAAAACCCC	NA	NA	II	NA	NA	CCCGCTGCCCCCAGGCCCTGTGAGCCAGGGATAGTCCCCGGGGAAGTTCCAGGAGGACCC[CG]CCCCTCCAGATCCCCAAGCCCCTCCAGCCTTCCCCAACTCCCTCCCCACAAGGAGCCAGG	37	21	45706101	AGGCCCTGTGAGCCAGGGATAGTCCCCGGGGAAGTTCCAGGAGGACCCCG	21	44530529	R	NA	NA	NA	TRUE	AIRE	NM_000383	Body	chr21:45705428-45706044	S_Shore	NA	NA	NA	NA	NA	NA	NA	44530529	AIRE	HC+IC	HCshore:44529937-44530562	ICshore:44529765-44530599	coding intron	339	NA	NA	NA	NA	+	44530190	HC+IC	0.637912	0.705311	0.662694	0.71308	0.702659	0.73666	0.0674	0.0503858	0.034	0.0163854	1.63854	HCshore:44529937-44530562&ICshore:44529765-44530599	HCshore:44529937-44530562&ICshore:44529765-44530599....324	879	6.78946	0.0320411	10	11.6657	44286217;44286218	44286219;44286218	AIRE;
3062	cg20588285	28671453	TAAAAAAACTAAAAACAACCTAACCTCCCCTCTCAATAAAAATAAATACC	NA	NA	II	NA	NA	AGGGACTACCCAGCACTGGACCGCCCCCTCCACGCCCTCCCACCGCGGGCCCCTGCCCAC[CG]GCACTCACCCCCACTGAGAGGGGAGGCCAGGCTGCCCCCAGCTCCCCCATTCAGGCTCTC	37	21	45707344	CGGCACTCACCCCCACTGAGAGGGGAGGCCAGGCTGCCCCCAGCTCCCCC	21	44531772	F	NA	NA	NA	NA	AIRE	NM_000383	Body	chr21:45705428-45706044	S_Shore	NA	NA	NA	NA	21:45707098-45707744	Unclassified_Cell_type_specific	NA	44531772	AIRE	.	.	.	coding intron	1582	NA	NA	NA	NA	+	44530190	HC+IC	0.555471	0.570541	0.57359	0.580217	0.635605	0.647262	0.0151	0.0066267	0.0117	-0.0050297	-0.50297	BLANK	BLANK....324	880	1.65415	0.0195242	9	2.80388	44287460;44287461	44287462;44287461	AIRE;
3063	cg03146797	21711350	CCAAAAAATACATCCAAATTAACRAAAAATTCTACACTCCCAACAAATTC	NA	NA	II	NA	NA	CCCAGGCGGCTCCAAGAAGTGCATCCAGGTTGGCGGGGAGTTCTACACTCCCAGCAAGTT[CG]AAGACTCCGGCAGTGGGAAGAACAAGGCCCGCAGCAGCAGTGGCCCGAAGCCTCTGGTTC	37	21	45709595	CAAGAAGTGCATCCAGGTTGGCGGGGAGTTCTACACTCCCAGCAAGTTCG	21	44534023	R	NA	NA	NA	NA	AIRE	NM_000383;NM_000658	Body;TSS1500	chr21:45713509-45713813	N_Shelf	NA	NA	NA	NA	NA	NA	NA	44534023	AIRE	.	.	.	TSS1500 & coding exon	-678	NA	NA	NA	NA	+	44534701	.	0.774846	0.810226	0.791265	0.799622	0.812418	0.797159	0.0354	0.0083574	-0.0153	0.0236161	2.36161	BLANK	BLANK....324	880	1.65415	0.0195242	9	2.80388	44289711;44289712	44289713;44289712	AIRE;AIRE;AIRE
3064	cg16628681	15738403	ACATCCAAATTAACRAAAAATTCTACACTCCCAACAAATTCRAAAACTCC	NA	NA	II	NA	NA	CTCCAAGAAGTGCATCCAGGTTGGCGGGGAGTTCTACACTCCCAGCAAGTTCGAAGACTC[CG]GCAGTGGGAAGAACAAGGCCCGCAGCAGCAGTGGCCCGAAGCCTCTGGTTCGAGCCAAGG	37	21	45709604	CATCCAGGTTGGCGGGGAGTTCTACACTCCCAGCAAGTTCGAAGACTCCG	21	44534032	R	NA	NA	NA	NA	AIRE	NM_000383;NM_000658	Body;TSS1500	chr21:45713509-45713813	N_Shelf	NA	NA	NA	NA	NA	NA	NA	44534032	AIRE	.	.	.	TSS1500 & coding exon	-669	NA	NA	NA	NA	+	44534701	.	0.68791	0.702301	0.709584	0.749589	0.712118	0.716758	0.0144	0.0400052	0.00464	0.0353656	3.53656	BLANK	BLANK....324	880	1.65415	0.0195242	9	2.80388	44289720;44289721	44289722;44289721	AIRE;AIRE;AIRE
3065	cg25872982	10801350	ACATCAAAAACCAAACTCCCCAAAAAAAATCAAATACTTACRAAAACAAC	NA	NA	II	NA	NA	GAACAAGGCCCGCAGCAGCAGTGGCCCGAAGCCTCTGGTTCGAGCCAAGGGAGCCCAGGG[CG]CTGCCCCCGTAAGCACCTGACCTTCCCTGGGGAGCCTGGCTCTTGATGCCCCCCGCCCCA	37	21	45709676	CATCAAGAGCCAGGCTCCCCAGGGAAGGTCAGGTGCTTACGGGGGCAGCG	21	44534104	F	NA	rs41277550	NA	NA	AIRE	NM_000383;NM_000658	Body;TSS1500	chr21:45713509-45713813	N_Shelf	NA	NA	NA	NA	21:45709647-45709817	Unclassified_Cell_type_specific	NA	44534104	AIRE	.	.	.	TSS1500 & coding exon	-597	NA	NA	NA	NA	+	44534701	.	0.75371	0.753261	0.758609	0.775621	0.776256	0.765837	-0.000449	0.0170122	-0.0104	0.0274306	2.74306	BLANK	BLANK....324	880	1.65415	0.0195242	9	2.80388	44289792;44289793	44289794;44289793	AIRE;AIRE;AIRE
3066	cg21616420	58740394	AAAATCTTCTCAAACTCTTAAAAACATAACRTTTAATCCAAACTATACCC	NA	NA	II	NA	NA	TCAGAGAAAGTGAGGTCTTCTCAGGCTCTTAAGAGCATGGCGTTTGGTCCAGGCTGTACC[CG]CTGCTCTCAGCTGGGCCCGTGGGTGGGCCGGGCGCCCCTGCTATAGCCAGGAGGTCAAGG	37	21	45710206	CGGGTACAGCCTGGACCAAACGCCATGCTCTTAAGAGCCTGAGAAGACCT	21	44534634	R	NA	NA	NA	NA	AIRE	NM_000383;NM_000658	Body;TSS200	chr21:45713509-45713813	N_Shelf	NA	NA	NA	NA	NA	NA	NA	44534634	AIRE	.	.	.	TSS1500 & coding intron	-67	NA	NA	NA	NA	+	44534701	.	0.8338	0.845826	0.823638	0.844769	0.839826	0.855237	0.012	0.0211314	0.0154	0.0057206	0.57206	BLANK	BLANK....324	880	1.65415	0.0195242	9	2.80388	44290322;44290323	44290324;44290323	AIRE;AIRE;
3067	cg01351072	60787332	AAAAACATAACRTTTAATCCAAACTATACCCRCTACTCTCAACTAAACCC	NA	NA	II	NA	NA	CTCAGGCTCTTAAGAGCATGGCGTTTGGTCCAGGCTGTACCCGCTGCTCTCAGCTGGGCC[CG]TGGGTGGGCCGGGCGCCCCTGCTATAGCCAGGAGGTCAAGGATCCACTGGGAATGCCATG	37	21	45710225	CGGGCCCAGCTGAGAGCAGCGGGTACAGCCTGGACCAAACGCCATGCTCT	21	44534653	R	NA	NA	NA	NA	AIRE	NM_000383;NM_000658	Body;TSS200	chr21:45713509-45713813	N_Shelf	NA	NA	NA	NA	NA	NA	NA	44534653	AIRE	.	.	.	TSS1500 & coding intron	-48	NA	NA	NA	NA	+	44534701	.	0.820377	0.845454	0.829818	0.843852	0.841028	0.837406	0.0251	0.0140335	-0.00362	0.0176553	1.76553	BLANK	BLANK....324	880	1.65415	0.0195242	9	2.80388	44290341;44290342	44290343;44290342	AIRE;AIRE;
3068	cg04878385	36691382	ACTATAACCAAAAAATCAAAAATCCACTAAAAATACCATACTCATCTTTC	NA	NA	II	NA	NA	CGGGCGCCCCTGCTATAGCCAGGAGGTCAAGGATCCACTGGGAATGCCATGCTCATCTTT[CG]TCCCCAGCATGGTTTCTTAATGGGGTAGAAGCAGTGTGGGGGGTGCCTGCCGTGGTGGGT	37	21	45710296	CTATAGCCAGGAGGTCAAGGATCCACTGGGAATGCCATGCTCATCTTTCG	21	44534724	R	NA	NA	NA	NA	AIRE	NM_000658;NM_000383;NM_000658	5'UTR;Body;1stExon	chr21:45713509-45713813	N_Shelf	NA	NA	NA	NA	21:45710279-45710351	Unclassified_Cell_type_specific	NA	44534724	AIRE	.	.	.	5 non-coding&coding 1st exon&intron	23	NA	NA	NA	NA	+	44534701	.	0.736529	0.733737	0.74555	0.791563	0.76868	0.777936	-0.00279	0.0460132	0.00926	0.0367571	3.67571	BLANK	BLANK....324	880	1.65415	0.0195242	9	2.80388	44290412;44290413	44290414;44290413	AIRE;AIRE;AIRE;
3069	cg19450046	62624462	CAAAAAACAAAACCAACAAATACTTATAAACAAAAATCATATCCATACCA	29766478	CAAAAAACGAAACCGACAAATACTTATAAACAAAAATCGTATCCATACCG	I	A	Red	CCCCCCGGGGCTTAGGTCGGCGGGAGAGGAGGTAAGAGGTCCACCTGGGGAACCCCTAGC[CG]GCATGGACACGACTCTTGTCTACAAGCACCTGCCGGCTCCGCCTTCTGCAGCCCCGCTGC	37	21	45712938	CAGAAGGCGGAGCCGGCAGGTGCTTGTAGACAAGAGTCGTGTCCATGCCG	21	44537366	F	rs1800521	NA	NA	NA	AIRE	NM_000658;NM_000383	Body;Body	chr21:45713509-45713813	N_Shore	NA	NA	NA	NA	NA	NA	NA	44537366	AIRE	.	.	.	coding exon	2665	NA	NA	NA	NA	+	44534701	.	0.876517	0.882277	0.877756	0.913156	0.898669	0.932672	0.00576	0.0354005	0.034	0.0013978	0.13978	BLANK	BLANK....324	880	1.65415	0.0195242	9	2.80388	44293054;44293055	44293056;44293055	AIRE;AIRE;AIRE
3070	cg05547091	74744445	CRACCCTACACCCCCTACTATATATAAATCCTAAAAATCAACAAATAAAC	NA	NA	II	NA	NA	GCTGGACTCCTCGGCCCTGCACCCCCTACTGTGTGTGGGTCCTGAGGGTCAGCAGGTGAG[CG]GGGAGTGGGGGTCAGGGTGGGCTCTTCAAGGAGCCCAGGACCTACGGGGCGGATGAATTC	37	21	45713064	GGCCCTGCACCCCCTACTGTGTGTGGGTCCTGAGGGTCAGCAGGTGAGCG	21	44537492	R	NA	NA	NA	NA	AIRE	NM_000658;NM_000383	Body;Body	chr21:45713509-45713813	N_Shore	NA	NA	NA	NA	NA	NA	NA	44537492	AIRE	.	.	.	coding intron	2791	NA	NA	NA	NA	+	44534701	.	0.81337	0.812106	0.832381	0.829672	0.831454	0.822785	-0.00126	-0.002709	-0.00867	0.0059603	0.59603	BLANK	BLANK....324	880	1.65415	0.0195242	9	2.80388	NA;NA	NA;NA	NA;NA
3071	cg21438602	57790359	ACCTAAAAATACTTAAATCRCCCCTACCTCCTAAAAATAAAACTAATCCC	NA	NA	II	NA	NA	TGCAGGCAGCAGCCTGAGGGTGCTTGGGTCGCCCCTGCCTCCTGGGGATGGGACTGGTCC[CG]CTGTCCTGCAGCCTGCGTGGCACCGTGAGGCTCCTCACTTGCGCCTAGACCCGCCGTCCA	37	21	45713510	CGGGACCAGTCCCATCCCCAGGAGGCAGGGGCGACCCAAGCACCCTCAGG	21	44537938	R	NA	NA	NA	NA	AIRE	NM_000658;NM_000383	Body;Body	chr21:45713509-45713813	Island	NA	NA	NA	NA	21:45713346-45714868	Unclassified_Cell_type_specific	NA	44537938	AIRE	IC	.	IC:44537797-44538378	coding intron	3237	NA	NA	NA	NA	+	44534701	.	0.787208	0.787791	0.812873	0.82919	0.84125	0.846544	0.000583	0.0163168	0.00529	0.0110232	1.10232	IC:44537797-44538378	IC:44537797-44538378....324	881	-0.88881	0.0129404	4	-1.11081	44293626;44293627	44293628;44293627	AIRE;AIRE;
3072	cg25783241	13634469	ACACAAAATAACACAAAAAACCAAAAAAAATATAACTAAACCCAAACCCA	71692383	ACGCGAAATAACGCGAAAAACCGAAAAAAATATAACTAAACCCGAACCCG	I	A	Red	CACTTGCGCCTAGACCCGCCGTCCAGCCCTGGGTGGTCCCAGGGGAGAGCGCACAGGGCT[CG]GGTTCGGGTTCAGCTACATTTCCCCCGGCCCCCCGCGTCACCCCGCGCTGTTGCCTCCCA	37	21	45713607	CGGGTTCGGGTTCAGCTACATTTCCCCCGGCCCCCCGCGTCACCCCGCGC	21	44538035	F	rs72650678	rs75243213	NA	NA	AIRE	NM_000658;NM_000383	Body;Body	chr21:45713509-45713813	Island	NA	NA	NA	21:44537955-44538205	21:45713346-45714868	Unclassified_Cell_type_specific	NA	44538035	AIRE	IC	.	IC:44537797-44538378	coding intron	3334	NA	NA	NA	NA	+	44534701	.	0.725573	0.702856	0.679328	0.673064	0.688364	0.733592	-0.0227	-0.0062638	0.0452	-0.0514921	-5.14921	IC:44537797-44538378	IC:44537797-44538378....324	881	-0.88881	0.0129404	4	-1.11081	44293723;NA	44293725;NA	AIRE;AIRE;NA
3073	cg23366234	70636353	CTATTACCTCCCACAAAACCTAACTCCTAATACACATTACAAAATATACA	14751301	CTATTACCTCCCACAAAACCTAACTCCTAATACGCGTTACGAAATATACG	I	A	Red	CGTCACCCCGCGCTGTTGCCTCCCACAGAACCTGGCTCCTGGTGCGCGTTGCGGGGTGTG[CG]GAGATGGTACGGACGTGCTGCGGTGTACTCACTGCGCCGCTGCCTTCCACTGGCGCTGCC	37	21	45713704	CGCACACCCCGCAACGCGCACCAGGAGCCAGGTTCTGTGGGAGGCAACAG	21	44538132	R	NA	NA	NA	NA	AIRE	NM_000658;NM_000383	Body;Body	chr21:45713509-45713813	Island	NA	NA	NA	21:44537955-44538205	21:45713346-45714868	Unclassified_Cell_type_specific	NA	44538132	AIRE	IC	.	IC:44537797-44538378	coding exon	3431	NA	NA	NA	NA	+	44534701	.	0.959851	0.972418	0.971891	0.978544	0.980927	0.982868	0.0126	0.0066535	0.00194	0.0047121	0.47121	IC:44537797-44538378	IC:44537797-44538378....324	881	-0.88881	0.0129404	4	-1.11081	44293820;44293821	44293822;44293821	AIRE;AIRE;AIRE
3074	cg26472802	40680487	AAACCTAACTCCTAATACACATTACAAAATATACAAAAATAATACAAACA	30697303	AAACCTAACTCCTAATACGCGTTACGAAATATACGAAAATAATACGAACG	I	T	Red	TTGCCTCCCACAGAACCTGGCTCCTGGTGCGCGTTGCGGGGTGTGCGGAGATGGTACGGA[CG]TGCTGCGGTGTACTCACTGCGCCGCTGCCTTCCACTGGCGCTGCCACTTCCCAGCCGGCA	37	21	45713719	CGTCCGTACCATCTCCGCACACCCCGCAACGCGCACCAGGAGCCAGGTTC	21	44538147	R	NA	rs72650677	NA	NA	AIRE	NM_000658;NM_000383	Body;Body	chr21:45713509-45713813	Island	NA	NA	NA	21:44537955-44538205	21:45713346-45714868	Unclassified_Cell_type_specific	NA	44538147	AIRE	IC	.	IC:44537797-44538378	coding exon	3446	NA	NA	NA	NA	+	44534701	.	0.968201	0.974656	0.97764	0.979926	0.982953	0.985034	0.00645	0.0022852	0.00208	0.0002044	0.02044	IC:44537797-44538378	IC:44537797-44538378....324	881	-0.88881	0.0129404	4	-1.11081	44293835;44293836	44293837;44293836	AIRE;AIRE;AIRE
3075	cg24755104	20697430	CAAAAAACCCAACRCTAAATAATAAAACTACCCCTCTAAATAAAATCCCC	NA	NA	II	NA	NA	TGAGAGTGGGCCAGGGGGCCCAGCGCTGGGTAATGGAGCTGCCCCTCTGGATGGGGTCCC[CG]GGTATAGCTGGAGAAATGAGCGACGGGCTCACAGCCTCTCCCGGGTGGCGGTCTTATTCT	37	21	45717055	CGGGGACCCCATCCAGAGGGGCAGCTCCATTACCCAGCGCTGGGCCCCCT	21	44541483	R	NA	NA	NA	NA	AIRE	NM_000658;NM_000383	Body;Body	chr21:45719515-45720564	N_Shelf	NA	NA	NA	NA	21:45716664-45718597	Unclassified	NA	44541483	AIRE	.	.	.	coding intron	6782	NA	NA	NA	NA	+	44534701	.	0.794994	0.808952	0.813398	0.825574	0.831562	0.843177	0.014	0.0121758	0.0116	0.0005609	0.05609	BLANK	BLANK....324	882	-0.13003	0.0157883	2	-0.13629	NA;44297172	NA;44297172	NA;
3076	cg00495713	67664459	CCAAACACATAATAACTAATATCCCCAAAAACACAAAACTATTTACAACC	NA	NA	II	NA	NA	AGTCCTGGAAGCCGGCCGGCTGGGATCAAGAAGGGGACAGCGCCACCTCTTGTCAGTGCT[CG]GCTGTAAACAGCTCTGTGTTTCTGGGGACACCAGCCATCATGTGCCTGGAAATTAAACCC	37	21	45717733	CGGCTGTAAACAGCTCTGTGTTTCTGGGGACACCAGCCATCATGTGCCTG	21	44542161	F	NA	NA	NA	NA	AIRE	NM_000383;NM_000658	3'UTR;3'UTR	chr21:45719515-45720564	N_Shore	NA	NA	NA	NA	21:45716664-45718597	Unclassified	NA	44542161	AIRE	.	.	.	3 non-coding exon	7460	NA	NA	NA	NA	+	44534701	.	0.160654	0.175824	0.155489	0.195229	0.142076	0.184978	0.0152	0.0397404	0.0429	-0.0031615	-0.31615	BLANK	BLANK....324	882	-0.13003	0.0157883	2	-0.13629	44297849;44297850	44297851;44297850	AIRE;AIRE;AIRE;AIRE
3077	cg16369235	73748452	CTAAACCCTTAAAAAAATCTTAATTCCCCRAACCCTAAAAATACAAAACC	NA	NA	II	NA	NA	CCCGCTGAGCTTTCACAAACCGAACACACCGTGCGGTCACGAGGCGGCTCTCCCGAACAC[CG]GCTCTGCACCCCCAGGGCCCGGGGAACCAAGACTTCCCCAAGGGCCCAGCAAAAGTGAGG	37	21	45719404	CGGCTCTGCACCCCCAGGGCCCGGGGAACCAAGACTTCCCCAAGGGCCCA	21	44543832	F	NA	NA	NA	NA	PFKL	NR_024108;NM_002626	TSS1500;TSS1500	chr21:45719515-45720564	N_Shore	NA	NA	NA	21:44543774-44544992	21:45719339-45720022	Unclassified	NA	44543832	PFKL	HC	HC:44543650-44545195	.	TSS1500	-520	NA	NA	NA	NA	+	44544352	HC	0.0912	0.0962607	0.116716	0.21897	0.0852	0.191532	0.00505	0.102254	0.106309	-0.00405452	-0.405452	HC:44543650-44545195	HC:44543650-44545195....325	883	4.57315	0.00610089	7	7.18377	44299520;44299521	44299522;44299521	PFKL;PFKL;PFKL;PFKL
3078	cg25526717	47637329	ATAATCTCAAAAATATAACCAAAAACCAAAACAAAACTAACCCCAATACA	16771476	ATAATCTCGAAAATATAACCGAAAACCAAAACGAAACTAACCCCAATACG	I	A	Red	AGCGAAGCCGGGCCAGACGTGCCACCGGGGCCTCGGCGCTGGCGAAGGGGCGCGTGCGGC[CG]CACTGGGGCCAGCCCCGCCCTGGTCCCCGGCCACATCCTCGAGACCACCGGGGTGGAGGG	37	21	45719687	GTGGTCTCGAGGATGTGGCCGGGGACCAGGGCGGGGCTGGCCCCAGTGCG	21	44544115	F	rs74665336	NA	NA	NA	PFKL	NR_024108;NM_002626	TSS1500;TSS1500	chr21:45719515-45720564	Island	NA	NA	NA	21:44543774-44544992	21:45719339-45720022	Unclassified	NA	44544115	PFKL	HC	HC:44543650-44545195	.	TSS1500	-237	NA	NA	NA	NA	+	44544352	HC	0.0151	0.0144959	0.00995929	0.441198	0.0102	0.433916	-0.000597	0.431239	0.423722	0.00751685	0.751685	HC:44543650-44545195	HC:44543650-44545195....325	883	4.57315	0.00610089	7	7.18377	44299803;44299804	44299805;44299804	PFKL;PFKL;PFKL;PFKL
3079	cg05129930	61625493	AAAAAATCTCACTACTCAAAACCCRCRTAACATTACACAAATTTAAAAAC	NA	NA	II	NA	NA	CGGGGTGGAGGGGGGGGTCTCACTGCTCAGGGCCCGCGTGACATTGCACAGGTTTAGAAA[CG]CACAGCGGGAAGGTGGCCCCGGCGGGCCGAGGGCGCAGGATCCCTGCTCCGTCCAGGGTC	37	21	45719797	GGGGGTCTCACTGCTCAGGGCCCGCGTGACATTGCACAGGTTTAGAAACG	21	44544225	R	NA	NA	NA	TRUE	PFKL	NM_002626;NR_024108	TSS200;TSS200	chr21:45719515-45720564	Island	high-CpG:44544209-44544425	NA	NA	21:44543774-44544992	21:45719339-45720022	Unclassified	NA	44544225	PFKL	HC	HC:44543650-44545195	.	TSS1500	-127	NA	NA	NA	NA	+	44544352	HC	0.0544	0.0598708	0.049336	0.197984	0.0475	0.166538	0.00544	0.148648	0.119079	0.0295691	2.95691	HC:44543650-44545195	HC:44543650-44545195....325	883	4.57315	0.00610089	7	7.18377	44299913;44299914	44299915;44299914	PFKL;PFKL;PFKL;PFKL
3080	cg08866402	21673432	TCACTACTCAAAACCCACATAACATTACACAAATTTAAAAACACACAACA	70721302	TCACTACTCAAAACCCGCGTAACATTACACAAATTTAAAAACGCACAACG	I	A	Red	GAGGGGGGGGTCTCACTGCTCAGGGCCCGCGTGACATTGCACAGGTTTAGAAACGCACAG[CG]GGAAGGTGGCCCCGGCGGGCCGAGGGCGCAGGATCCCTGCTCCGTCCAGGGTCCGTCCTG	37	21	45719804	TCACTGCTCAGGGCCCGCGTGACATTGCACAGGTTTAGAAACGCACAGCG	21	44544232	R	NA	NA	NA	NA	PFKL	NM_002626;NR_024108	TSS200;TSS200	chr21:45719515-45720564	Island	high-CpG:44544209-44544425	NA	NA	21:44543774-44544992	21:45719339-45720022	Unclassified	NA	44544232	PFKL	HC	HC:44543650-44545195	.	TSS1500	-120	NA	NA	NA	NA	+	44544352	HC	.	0.0435307	0.0457464	0.156466	0.0483	0.109548	.	0.11072	0.0612	0.0495206	4.95206	HC:44543650-44545195	HC:44543650-44545195....325	883	4.57315	0.00610089	7	7.18377	44299920;44299921	44299922;44299921	PFKL;PFKL;PFKL;PFKL
3081	cg22980722	29642408	CCACATAACATTACACAAATTTAAAAACACACAACAAAAAAATAACCCCA	74719460	CCGCGTAACATTACACAAATTTAAAAACGCACAACGAAAAAATAACCCCG	I	A	Red	ACTGCTCAGGGCCCGCGTGACATTGCACAGGTTTAGAAACGCACAGCGGGAAGGTGGCCC[CG]GCGGGCCGAGGGCGCAGGATCCCTGCTCCGTCCAGGGTCCGTCCTGCGAGGAGGCGCCGG	37	21	45719818	CCGCGTGACATTGCACAGGTTTAGAAACGCACAGCGGGAAGGTGGCCCCG	21	44544246	R	NA	NA	NA	NA	PFKL	NM_002626;NR_024108	TSS200;TSS200	chr21:45719515-45720564	Island	high-CpG:44544209-44544425	NA	NA	21:44543774-44544992	21:45719339-45720022	Unclassified	NA	44544246	PFKL	HC	HC:44543650-44545195	.	TSS1500	-106	NA	NA	NA	NA	+	44544352	HC	0.0657	0.0643722	0.0655489	0.297866	0.0647	0.26319	-0.00131	0.232317	0.198447	0.0338695	3.38694	HC:44543650-44545195	HC:44543650-44545195....325	883	4.57315	0.00610089	7	7.18377	44299934;44299935	44299936;44299935	PFKL;PFKL;PFKL;PFKL
3082	cg20845748	38791312	ACAAATTTAAAAACACACAACAAAAAAATAACCCCAACAAACCAAAAACA	72778367	ACAAATTTAAAAACGCACAACGAAAAAATAACCCCGACGAACCGAAAACG	I	C	Grn	GCGTGACATTGCACAGGTTTAGAAACGCACAGCGGGAAGGTGGCCCCGGCGGGCCGAGGG[CG]CAGGATCCCTGCTCCGTCCAGGGTCCGTCCTGCGAGGAGGCGCCGGGGGCGGGCCCGGGG	37	21	45719832	CGCCCTCGGCCCGCCGGGGCCACCTTCCCGCTGTGCGTTTCTAAACCTGT	21	44544260	R	NA	NA	NA	NA	PFKL	NM_002626;NR_024108	TSS200;TSS200	chr21:45719515-45720564	Island	high-CpG:44544209-44544425	NA	NA	21:44543774-44544992	21:45719339-45720022	Unclassified	NA	44544260	PFKL	HC	HC:44543650-44545195	.	TSS1500	-92	NA	NA	NA	NA	+	44544352	HC	0.0111	0.00831174	0.00692439	0.208787	0.00546	0.150403	-0.00276	0.201862	0.144946	0.0569157	5.69157	HC:44543650-44545195	HC:44543650-44545195....325	883	4.57315	0.00610089	7	7.18377	44299948;44299949	44299950;44299949	PFKL;PFKL;PFKL;PFKL
3083	cg14236602	39698373	AAAAATAAACTACCCRAAACATTAAACAAAACCCAATTATCACCCTTTTC	NA	NA	II	NA	NA	GAGGGCGGTGGGGAGATGGGCTGCCCGGGGCATTGAGCAAAGCCCAGTTGTCACCCTTTT[CG]CAGGGGTACTGGGGAGGCCTCAGGTGGTGGGGACTGGGACTTGGCAGAGCTGGGTGGGGG	37	21	45720651	GAGATGGGCTGCCCGGGGCATTGAGCAAAGCCCAGTTGTCACCCTTTTCG	21	44545079	R	NA	NA	NA	TRUE	PFKL	NR_024108;NM_002626	Body;Body	chr21:45719515-45720564	S_Shore	NA	NA	NA	NA	NA	NA	NA	44545079	PFKL	HC	HC:44543650-44545195	.	5 non-coding&coding intron	722	NA	NA	NA	NA	+	44544357	HC	0.0973	0.104099	0.11658	0.265467	0.112354	0.114457	0.00677	0.148887	0.0021	0.146784	14.6784	HC:44543650-44545195	HC:44543650-44545195....325	883	4.57315	0.00610089	7	7.18377	44300767;44300768	44300769;44300768	PFKL;PFKL;
3084	cg12444076	62708370	AACRCTTCCTAACTACAACTAAAAAAATACCCACAATACACCTACTAACC	NA	NA	II	NA	NA	ATGGAGTGGGCAGCGCTTCCTGGCTGCAGCTGGGAGGGTGCCCACAGTGCACCTGCTGGC[CG]ATCATGGCATCCCAGTTGGGCCTGTGCCTTCCTCTGCAAATGTCCTCCCTTCCCAAGCCC	37	21	45722068	CGGCCAGCAGGTGCACTGTGGGCACCCTCCCAGCTGCAGCCAGGAAGCGC	21	44546496	R	NA	NA	NA	NA	PFKL	NR_024108;NM_002626	Body;Body	chr21:45719515-45720564	S_Shore	NA	NA	NA	NA	21:45721515-45722793	Promoter_Associated	TRUE	44546496	PFKL	.	.	.	5 non-coding&coding intron	2139	NA	NA	NA	NA	+	44544357	HC	0.665112	0.697038	0.673747	0.699445	0.721745	0.71853	0.0319	0.0256977	-0.00322	0.028913	2.8913	BLANK	BLANK....325	884	2.8913	0.0479983	1	2.47687	44302184;44302185	44302186;44302185	PFKL;PFKL;
3085	cg21069494	40637449	TCTAACTACCTTTACACAAATTATTATACAAATAAATATCCTTAAACAAC	NA	NA	II	NA	NA	GTGGCTCTGGGTCACGCCTTTCCTGTTGGCCAGGGGTTGGTGCTGTTGAGCAGGGGAGGG[CG]TTGTTCAAGGATATCTATTTGCACAATAACCTGTGCAAAGGTAGCTAGAAGACTTGAAAC	37	21	45722771	CTAGCTACCTTTGCACAGGTTATTGTGCAAATAGATATCCTTGAACAACG	21	44547199	F	rs62220377	NA	NA	NA	PFKL	NR_024108;NM_002626	Body;Body	chr21:45719515-45720564	S_Shelf	NA	NA	NA	NA	21:45721515-45722793	Promoter_Associated	TRUE	44547199	PFKL	IC	.	IC:44547192-44547844	5 non-coding&coding intron	2842	NA	NA	NA	NA	+	44544357	HC	0.473363	0.471608	0.463383	0.490459	0.483137	0.480986	-0.00176	0.0270761	-0.00215	0.0292274	2.92274	IC:44547192-44547844	IC:44547192-44547844....325	885	2.92274	0.0197541	1	2.75033	44302887;NA	44302889;NA	PFKL;PFKL;NA
3086	cg09274658	74660336	ATCTCAAAAAACACCAAACCAAAAAACTTAAAAACCAACCCTAAACCCCC	NA	NA	II	NA	NA	ATACTCCAGGTGCTCGGAAGCTGAAGCCTAGAGCCTGCTGGGTTCACCCGAGCCTCCACC[CG]GGGGCCCAGGGCTGGTCCTCAAGTTTCCTGGCCTGGTGCCTCCTGAGATGGGGAGGGTGA	37	21	45726274	CGGGGGCCCAGGGCTGGTCCTCAAGTTTCCTGGCCTGGTGCCTCCTGAGA	21	44550702	F	NA	NA	NA	NA	PFKL	NR_024108;NM_002626	Body;Body	chr21:45730220-45730444	N_Shelf	NA	NA	TRUE	NA	NA	NA	NA	44550702	PFKL	.	.	.	5 non-coding&coding intron	6345	NA	NA	NA	NA	+	44544357	HC	0.791019	0.806222	0.78627	0.792814	0.827966	0.841017	0.0152	0.0065439	0.0131	-0.0065071	-0.65071	BLANK	BLANK....325	886	-0.42158	0.0281429	2	-0.424765	44306390;44306391	44306392;44306391	PFKL;PFKL;
3087	cg04643920	33643418	CCTTAAAATCTTCTAAAAACTATTTACCCCCCTCTACCCACTCTATTTCC	NA	NA	II	NA	NA	GGAGGGGGCGGGGCTAGAGGGGAAGGAGGGGAAGGTGAGCTGGGCCTAGGAGGACAGAGA[CG]GAAACAGAGTGGGTAGAGGGGGGCAAACAGCTTCTAGAAGATTCCAAGGGTAGGAGGAGG	37	21	45729326	CGGAAACAGAGTGGGTAGAGGGGGGCAAACAGCTTCTAGAAGATTCCAAG	21	44553754	F	NA	NA	NA	NA	PFKL	NR_024108;NM_002626	Body;Body	chr21:45730220-45730444	N_Shore	NA	NA	NA	NA	NA	NA	NA	44553754	PFKL	.	.	.	5 non-coding&coding intron	9397	NA	NA	NA	NA	+	44544357	HC	0.673919	0.698858	0.666849	0.661869	0.681439	0.678383	0.0249	-0.0049808	-0.00306	-0.0019245	-0.19245	BLANK	BLANK....325	886	-0.42158	0.0281429	2	-0.424765	44309442;44309443	44309444;44309443	PFKL;PFKL;
3088	cg07044006	34709478	RCATAAAAAACAAATCCACRATACTAAATAAAAAACCCAATATAACCRAC	NA	NA	II	NA	NA	CAGGTAGAACCGCATGAGAGGCAGATCCACGGTACTGGATGGAAGGCCCAGTGTGGCCGG[CG]TGGCGGGACGCGGAGCCTGGAGCCCCTGCCTGGGGTGTTGCCGGCCCTACGAGCGATGGC	37	21	45730224	CGCCGGCCACACTGGGCCTTCCATCCAGTACCGTGGATCTGCCTCTCATG	21	44554652	R	NA	NA	NA	NA	PFKL	NR_024108;NM_002626	Body;Body	chr21:45730220-45730444	Island	NA	NA	NA	21:44554602-44554872	NA	NA	NA	44554652	PFKL	IC	.	IC:44554425-44555062	5 non-coding&coding intron	10295	NA	NA	NA	NA	+	44544357	HC	0.75622	0.796441	0.791479	0.797049	0.819726	0.804816	0.0402	0.0055703	-0.0149	0.0204804	2.04804	IC:44554425-44555062	IC:44554425-44555062....325	887	0.795945	0.0141632	2	0.838512	44310340;44310341	44310342;44310341	PFKL;PFKL;
3089	cg19199752	62670472	ATCCACAATACTAAATAAAAAACCCAATATAACCAACATAACAAAACACA	53637422	ATCCACGATACTAAATAAAAAACCCAATATAACCGACGTAACGAAACGCG	I	A	Red	CATGAGAGGCAGATCCACGGTACTGGATGGAAGGCCCAGTGTGGCCGGCGTGGCGGGACG[CG]GAGCCTGGAGCCCCTGCCTGGGGTGTTGCCGGCCCTACGAGCGATGGCCACTCGGGTCCC	37	21	45730236	CGCGTCCCGCCACGCCGGCCACACTGGGCCTTCCATCCAGTACCGTGGAT	21	44554664	R	NA	NA	NA	NA	PFKL	NR_024108;NM_002626	Body;Body	chr21:45730220-45730444	Island	NA	NA	NA	21:44554602-44554872	NA	NA	NA	44554664	PFKL	IC	.	IC:44554425-44555062	5 non-coding&coding intron	10307	NA	NA	NA	NA	+	44544357	HC	0.970109	0.976373	0.975599	0.983192	0.97552	0.987675	0.00626	0.0075933	0.0122	-0.0045615	-0.45615	IC:44554425-44555062	IC:44554425-44555062....325	887	0.795945	0.0141632	2	0.838512	44310352;44310353	44310354;44310353	PFKL;PFKL;
3090	cg15829622	11767443	CRAACTCACCAACTATACAAAAAATATCTAAAACCCCCTAAAAAACACCC	NA	NA	II	NA	NA	CCCGGGACACACGGACTCACCAGCTGTGCAGAGGGTGTCTGGAGCCCCCTAGGGGGCACC[CG]GACCCTGTTACCCAGGCCCTGGGATGATGGTGGGGCCTCACAGTCAGCACCCTGGTCCTG	37	21	45730731	CGGGTGCCCCCTAGGGGGCTCCAGACACCCTCTGCACAGCTGGTGAGTCC	21	44555159	R	NA	NA	NA	NA	PFKL	NR_024108;NM_002626	Body;Body	chr21:45730220-45730444	S_Shore	NA	NA	NA	NA	NA	NA	NA	44555159	PFKL	.	.	.	5 non-coding&coding intron	10802	NA	NA	NA	NA	+	44544357	HC	0.712606	0.743352	0.731522	0.77224	0.735615	0.794006	0.0307	0.0407177	0.0584	-0.0176728	-1.76728	BLANK	BLANK....325	888	1.70982	0.011	4	2.14976	44310847;44310848	44310849;44310848	PFKL;PFKL;
3091	cg18558420	36650314	AAAAATATATCAAAACATAACTATAACCACAAAATAAACAAAAAATCCCA	16656479	AAAAATATATCGAAACGTAACTATAACCACAAAATAAACAAAAAATCCCG	I	A	Red	GTTCTAGGCTGGAAAGATGTGTCGGAACGTGGCTGTAGCCACAGGGTGGACAGGAGGTCC[CG]GAAGCAGGAGAGGGTGGGGAGGCTGCTGGGAGGCCGAGACCGCCTCTGGGAGGGATGGGG	37	21	45734417	CGGGACCTCCTGTCCACCCTGTGGCTACAGCCACGTTCCGACACATCTTT	21	44558845	R	NA	NA	NA	NA	PFKL	NR_024108;NM_002626	Body;Body	chr21:45730220-45730444	S_Shelf	NA	NA	NA	NA	21:45734004-45735882	Unclassified_Cell_type_specific	NA	44558845	PFKL	.	.	.	5 non-coding&coding intron	14488	NA	NA	NA	NA	+	44544357	HC	0.888605	0.893346	0.894799	0.888284	0.912125	0.898181	0.00474	-0.0065151	-0.0139	0.0074284	0.74284	BLANK	BLANK....325	888	1.70982	0.011	4	2.14976	44314533;44314534	44314535;44314534	PFKL;PFKL;
3092	cg17375083	37759370	CACACACACAACTAAAACTAAACCCTTATATCTAATAAAACCTTCCAAAC	NA	NA	II	NA	NA	CTAGCCCGGGCAGGCCCCTCTGCCCTGTGCCCCGTGGAGCTGCAGCCCTGTGCGTCTTCC[CG]CCTGGAAGGCTTCACCAGACACAAGGGCCCAGCCCCAGCTGTGTGTGTGCTGGGCCCAGC	37	21	45735791	CGCCTGGAAGGCTTCACCAGACACAAGGGCCCAGCCCCAGCTGTGTGTGT	21	44560219	F	NA	NA	NA	NA	PFKL	NR_024108;NM_002626	Body;Body	chr21:45739639-45739927	N_Shelf	NA	NA	NA	NA	21:45734004-45735882	Unclassified_Cell_type_specific	NA	44560219	PFKL	.	.	.	5 non-coding&coding intron	15862	NA	NA	NA	NA	+	44544357	HC	0.708802	0.726758	0.72234	0.757262	0.744341	0.733307	0.018	0.034922	-0.011	0.0459561	4.59561	BLANK	BLANK....325	888	1.70982	0.011	4	2.14976	44315907;44315908	44315909;44315908	PFKL;PFKL;
3093	cg03731862	37762351	CATAACACCCTACAACCAACAATACAAACTAAACCTTCCAACAAAACAAC	NA	NA	II	NA	NA	GGGTCGCATTGCATGGCACCCTGCAGCCAGCAGTGCAGGCTGGGCCTTCCAGCAGGGCAG[CG]AGGACTCTGTGAAATGGTGTCTGGTGTGCCGTCGTGAATGCTGGTCAGACACGTTTCCAT	37	21	45738152	CGCTGCCCTGCTGGAAGGCCCAGCCTGCACTGCTGGCTGCAGGGTGCCAT	21	44562580	R	NA	NA	NA	NA	PFKL	NR_024108;NM_002626	Body;Body	chr21:45739639-45739927	N_Shore	NA	NA	NA	NA	21:45738134-45738271	Gene_Associated_Cell_type_specific	NA	44562580	PFKL	.	.	.	5 non-coding&coding intron	18223	NA	NA	NA	NA	+	44544357	HC	0.738586	0.726232	0.76432	0.79132	0.764899	0.759219	-0.0124	0.0270009	-0.00568	0.032681	3.2681	BLANK	BLANK....325	888	1.70982	0.011	4	2.14976	44318268;44318269	44318270;44318269	PFKL;PFKL;
3094	cg19973121	51608404	AACTAAAAAAACTAACAAATATTAAATATAAATACCACCCCCCTACAAAC	NA	NA	II	NA	NA	GGCCCCGCGGGGGCTGGGAAGGCTGGCAGATGTTGGGTGTGGGTACCACCCCCCTGCAGG[CG]TCCTGGCGGCCGGGTCAGGCTGGATTGGACGTCTGGGTTCCCATGCGTGCCTCCACCCGC	37	21	45739640	CGCCTGCAGGGGGGTGGTACCCACACCCAACATCTGCCAGCCTTCCCAGC	21	44564068	R	NA	NA	NA	NA	PFKL	NR_024108;NM_002626	Body;Body	chr21:45739639-45739927	Island	NA	NA	NA	21:44564068-44564355	NA	NA	NA	44564068	PFKL	IC	.	IC:44563702-44564546	5 non-coding&coding intron	19711	NA	NA	NA	NA	+	44544357	HC	0.897908	0.883726	0.900873	0.907049	0.915082	0.907518	-0.0142	0.0061751	-0.00756	0.0137392	1.37392	IC:44563702-44564546	IC:44563702-44564546....325	889	1.34441	0.0134295	3	1.54859	44319756;NA	44319758;NA	PFKL;PFKL;NA
3095	cg00502028	37712456	TTATATTAAAAATCTCRCACCTTCTATAAAAAATACCCTACCTAACATAC	NA	NA	II	NA	NA	GTGGCCTCGTGTTGTGTTGGGGGTCTCGCACCTTCTGTGGAAGGTGCCCTGCCTGGCATG[CG]CGGTGTCTGCTGCCTCATGGCTGAGCTTCCATCGGGCCGTGTGCCTGTGACCAGCCTCCT	37	21	45739826	TGTGTTGGGGGTCTCGCACCTTCTGTGGAAGGTGCCCTGCCTGGCATGCG	21	44564254	R	NA	NA	NA	NA	PFKL	NR_024108;NM_002626	Body;Body	chr21:45739639-45739927	Island	NA	NA	NA	21:44564068-44564355	NA	NA	NA	44564254	PFKL	IC	.	IC:44563702-44564546	5 non-coding&coding intron	19897	NA	NA	NA	NA	+	44544357	HC	0.80461	0.801335	0.823153	0.852944	0.836179	0.833829	-0.00328	0.0297909	-0.00235	0.0321414	3.21414	IC:44563702-44564546	IC:44563702-44564546....325	889	1.34441	0.0134295	3	1.54859	44319942;44319943	44319944;44319943	PFKL;PFKL;
3096	cg08042487	69605455	TATAACCAACCTCCTAAACTCTATCACAACTACACTATAACTATACACCA	23696372	TATAACCAACCTCCTAAACTCTATCACGACTACGCTATAACTATACGCCG	I	T	Red	GGGCCGTGTGCCTGTGACCAGCCTCCTGGGCTCTGTCACGGCTGCGCTGTGGCTGTACGC[CG]TGGCGCTGCAGGGCTGTGCATGGTGTGACCCGAATCCCTTCCAGGAGCTTCGAGAACAAC	37	21	45739921	CGGCGTACAGCCACAGCGCAGCCGTGACAGAGCCCAGGAGGCTGGTCACA	21	44564349	R	NA	NA	NA	NA	PFKL	NR_024108;NM_002626	Body;Body	chr21:45739639-45739927	Island	NA	NA	NA	21:44564068-44564355	NA	NA	NA	44564349	PFKL	IC	.	IC:44563702-44564546	5 non-coding&coding intron	19992	NA	NA	NA	NA	+	44544357	HC	0.969824	0.957658	0.959292	0.959502	0.972345	0.978104	-0.0122	0.0002103	0.00576	-0.0055484	-0.55484	IC:44563702-44564546	IC:44563702-44564546....325	889	1.34441	0.0134295	3	1.54859	44320037;44320038	44320039;44320038	PFKL;PFKL;
3097	cg14049741	36753359	CRTATCTCTTTTAATCTTCACCAAAATCTTCTAAAATTAAAACAAATACC	NA	NA	II	NA	NA	CAGGCTTGCACCGTGTCTCTTTTGGTCTTCACCAGAATCTTCTGGAATTAGAACAGATAC[CG]TATTCCCAGGGCAGTTGGGCGGTGTGCTGGGCAGCGTCCAGGCTGCTGGCAGGGCCTGGC	37	21	45741453	CGGTATCTGTTCTAATTCCAGAAGATTCTGGTGAAGACCAAAAGAGACAC	21	44565881	R	NA	rs74436098	NA	NA	PFKL	NR_024108;NM_002626	Body;Body	chr21:45742536-45742825	N_Shore	NA	NA	NA	NA	21:45741394-45742072	Unclassified_Cell_type_specific	NA	44565881	PFKL	IC	.	IC:44565695-44566355	5 non-coding&coding intron	21524	NA	NA	NA	NA	+	44544357	HC	0.826901	0.839361	0.85268	0.85325	0.856212	0.863241	0.0125	0.0005697	0.00703	-0.006459	-0.6459	IC:44565695-44566355	IC:44565695-44566355....325	890	-0.6459	0.0035322	1	-0.639091	44321569;44321570	44321571;44321570	PFKL;PFKL;
3098	cg06463313	74673348	AACAAAAAAAAATTCCCACAAAAAACCCAACAAAATAAAAAATTCACTCA	35625353	AACAAAAAAAAATTCCCACGAAAAACCCAACGAAATAAAAAATTCACTCG	I	A	Red	GAGAAAGCCTCGGGCAGGAAGGGGTTCCCACGGGGAGCCCAGCGGGGTGGGGGGTTCACT[CG]GTTGCCTGGCCGGTGCCTGGTGATGCTGAGTGGTGCCCAGGCGGCTCACGCTGGGCCTGT	37	21	45742621	GGCAGGAAGGGGTTCCCACGGGGAGCCCAGCGGGGTGGGGGGTTCACTCG	21	44567049	R	NA	NA	NA	NA	PFKL	NR_024108;NM_002626	Body;Body	chr21:45742536-45742825	Island	NA	NA	NA	NA	NA	NA	NA	44567049	PFKL	IC	.	IC:44566902-44567817	5 non-coding&coding intron	22692	NA	NA	NA	NA	+	44544357	HC	0.877745	0.892206	0.880463	0.904055	0.896647	0.918857	0.0145	0.0235922	0.0222	0.0013819	0.13819	IC:44566902-44567817	IC:44566902-44567817....325	891	2.90337	0.0257626	3	3.21601	44322737;44322738	44322739;44322738	PFKL;PFKL;
3099	cg20410173	14682359	RATTACCTAACCRATACCTAATAATACTAAATAATACCCAAACRACTCAC	NA	NA	II	NA	NA	GGGGTTCACTCGGTTGCCTGGCCGGTGCCTGGTGATGCTGAGTGGTGCCCAGGCGGCTCA[CG]CTGGGCCTGTGTGTCCCTCTCCGTGTGGAGCCACAGCGCCACATCCCGGGCATTGCAGCG	37	21	45742671	GTTGCCTGGCCGGTGCCTGGTGATGCTGAGTGGTGCCCAGGCGGCTCACG	21	44567099	R	NA	NA	NA	NA	PFKL	NR_024108;NM_002626	Body;Body	chr21:45742536-45742825	Island	NA	NA	NA	21:44567092-44567628	NA	NA	NA	44567099	PFKL	IC	.	IC:44566902-44567817	5 non-coding&coding intron	22742	NA	NA	NA	NA	+	44544357	HC	0.773745	0.805743	0.791685	0.813636	0.81386	0.809015	0.032	0.021951	-0.00485	0.0267963	2.67963	IC:44566902-44567817	IC:44566902-44567817....325	891	2.90337	0.0257626	3	3.21601	44322787;44322788	44322789;44322788	PFKL;PFKL;
3100	cg25322642	52672353	RTATCCAAATTACATCTAATCACAAAAAAACATTACCTTAACCRTTCCCC	NA	NA	II	NA	NA	CCCTCTCCGTGTGGAGCCACAGCGCCACATCCCGGGCATTGCAGCGACTGCTGACTGGCT[CG]GGGAACGGCCAAGGCAATGCCTTTCTGTGATCAGATGCAATCTGGACACGCGTCCCCGGG	37	21	45742747	CGGGGAACGGCCAAGGCAATGCCTTTCTGTGATCAGATGCAATCTGGACA	21	44567175	F	NA	NA	NA	NA	PFKL	NR_024108;NM_002626	Body;Body	chr21:45742536-45742825	Island	NA	NA	NA	21:44567092-44567628	NA	NA	NA	44567175	PFKL	IC	.	IC:44566902-44567817	5 non-coding&coding intron	22818	NA	NA	NA	NA	+	44544357	HC	0.736591	0.728084	0.721607	0.765147	0.760536	0.745153	-0.00851	0.0435401	-0.0154	0.058923	5.8923	IC:44566902-44567817	IC:44566902-44567817....325	891	2.90337	0.0257626	3	3.21601	44322863;44322864	44322865;44322864	PFKL;PFKL;
3101	cg03257916	74804367	AACCAATATATATACAAACTACTATCCACTATACCCTAAAAAATAAAATC	NA	NA	II	NA	NA	TGCCCACTCACAGCCAGTGTGTGTGCAGGCTGCTGTCCACTGTGCCCTGGGGGGTGGGGT[CG]CCTGGTTGAGAACCCCTGGTCCTGTGGGGCCCAGGTGGGAGGTGGGCCCAAGCCTGGTGC	37	21	45744181	GCCAGTGTGTGTGCAGGCTGCTGTCCACTGTGCCCTGGGGGGTGGGGTCG	21	44568609	R	NA	NA	NA	NA	PFKL	NR_024108;NM_002626	Body;Body	chr21:45744313-45744847	N_Shore	NA	NA	NA	NA	21:45743576-45744636	Gene_Associated_Cell_type_specific	NA	44568609	PFKL	.	.	.	5 non-coding&coding intron	24252	NA	NA	NA	NA	+	44544357	HC	0.773446	0.778058	0.777503	0.730792	0.796145	0.761096	0.00461	-0.0467101	-0.035	-0.0116616	-1.16616	BLANK	BLANK....325	892	-0.248864	0.0119331	7	-0.383995	44324297;44324298	44324299;44324298	PFKL;PFKL;
3102	cg14148108	21674320	ACCCCAAACTAACTTTAAAAACACAAAACTCCCTACAAAATAACCATACC	NA	NA	II	NA	NA	TGGGTGCGTCAGCCCCAGGCTGGCTTTGGAGACACAGGGCTCCCTGCAGGGTAGCCATGC[CG]ACGGCCTACAGGGAAGGGTGGGCACGTGGAGGACCCCCGACCCCCCCTTGTCCCCCAGAG	37	21	45744314	CGGCATGGCTACCCTGCAGGGAGCCCTGTGTCTCCAAAGCCAGCCTGGGG	21	44568742	R	NA	NA	NA	NA	PFKL	NR_024108;NM_002626	Body;Body	chr21:45744313-45744847	Island	NA	NA	NA	NA	21:45743576-45744636	Gene_Associated_Cell_type_specific	NA	44568742	PFKL	.	.	.	5 non-coding&coding intron	24385	NA	NA	NA	NA	+	44544357	HC	0.828842	0.830572	0.833626	0.841897	0.834008	0.834837	0.00173	0.0082717	0.000829	0.0074427	0.74427	BLANK	BLANK....325	892	-0.248864	0.0119331	7	-0.383995	44324430;44324431	44324432;44324431	PFKL;PFKL;
3103	cg21275663	56772417	AAATTCCAAACTAACCAACAATCCAAAACCAACAAAAACACTAAACTACA	47792446	AAATTCCAAACTAACCGACGATCCGAAACCAACAAAAACACTAAACTACG	I	C	Grn	AGCCTGGGCCCCAGACACTCAGGCCGGCCAGCGCAGGGCAGGGCCCGGGCAGGTGGGACG[CG]TAGCCCAGTGCTCCTGCTGGCCCCGGATCGCCGGTCAGCCTGGAATTCCCTCCCCACAGT	37	21	45744644	GAATTCCAGGCTGACCGGCGATCCGGGGCCAGCAGGAGCACTGGGCTACG	21	44569072	F	rs743484	NA	NA	NA	PFKL	NR_024108;NM_002626	Body;Body	chr21:45744313-45744847	Island	NA	NA	NA	21:44568830-44569540	NA	NA	NA	44569072	PFKL	.	.	.	5 non-coding&coding intron	24715	NA	NA	NA	NA	+	44544357	HC	0.869182	0.874353	0.876656	0.890239	0.891682	0.9274	0.00517	0.0135831	0.0357	-0.0221346	-2.21346	BLANK	BLANK....325	892	-0.248864	0.0119331	7	-0.383995	44324760;44324761	44324762;44324761	PFKL;PFKL;
3104	cg12384262	50760464	TATCTTCATCTTCTCCATCATATACTCCACATTAACCTACAAAAAAAACA	26625438	TATCTTCATCTTCTCCGTCATATACTCCACGTTAACCTACGAAAAAAACG	I	A	Red	GCCCCGGATCGCCGGTCAGCCTGGAATTCCCTCCCCACAGTCCTCCGGCTCATCCGTGTC[CG]CCCCTCCCGCAGGTCAACGTGGAGCACATGACGGAGAAGATGAAGACAGACATTCAGAGG	37	21	45744725	CGCCCCTCCCGCAGGTCAACGTGGAGCACATGACGGAGAAGATGAAGACA	21	44569153	F	NA	NA	NA	NA	PFKL	NR_024108;NM_002626	Body;Body	chr21:45744313-45744847	Island	NA	NA	NA	21:44568830-44569540	NA	NA	NA	44569153	PFKL	.	.	.	5 non-coding&coding intron	24796	NA	NA	NA	NA	+	44544357	HC	0.906008	0.904652	0.911195	0.903073	0.910225	0.940316	-0.00136	-0.0081216	0.0301	-0.0382128	-3.82128	BLANK	BLANK....325	892	-0.248864	0.0119331	7	-0.383995	44324841;44324842	44324843;44324842	PFKL;PFKL;
3105	cg27060104	45603313	AAAAACCTAATACTACRATAAAACTACCRTAAATCCCTAACCACAACTAC	NA	NA	II	NA	NA	CAGACATTCAGAGGGGCCTGGTGCTGCGGTGAGGCTGCCGTGGGTCCCTGGCCACAGCTG[CG]CGTCCAACTCTCGGGGCTGGGGTGGGGCTGCTGAGGAGCGGCTGGGCAGGAGAAGGCAGG	37	21	45744833	GGGGCCTGGTGCTGCGGTGAGGCTGCCGTGGGTCCCTGGCCACAGCTGCG	21	44569261	R	rs2876959	NA	NA	NA	PFKL	NR_024108;NM_002626	Body;Body	chr21:45744313-45744847	Island	NA	NA	NA	21:44568830-44569540	NA	NA	NA	44569261	PFKL	.	.	.	5 non-coding&coding intron	24904	NA	NA	NA	NA	+	44544357	HC	0.764213	0.767042	0.772667	0.825796	0.801982	0.804611	0.00283	0.053129	0.00263	0.0504996	5.04996	BLANK	BLANK....325	892	-0.248864	0.0119331	7	-0.383995	44324949;44324950	44324951;44324950	PFKL;PFKL;
3106	cg01152711	67702320	ACTACACCACRAAATTCCTATACAACCTATACTCATCAAAAAACAAAAAC	NA	NA	II	NA	NA	GTGCCATGACTACTACACCACGGAGTTCCTGTACAACCTGTACTCATCAGAGGGCAAGGG[CG]TCTTCGACTGCAGGACCAATGTCCTGGGCCACCTGCAGCAGGTGTGGGGCAGGGGTGAGG	37	21	45745105	CGCCCTTGCCCTCTGATGAGTACAGGTTGTACAGGAACTCCGTGGTGTAG	21	44569533	R	NA	rs17855402	NA	NA	PFKL	NR_024108;NM_002626	Body;Body	chr21:45744313-45744847	S_Shore	NA	NA	NA	21:44568830-44569540	21:45745043-45745452	Gene_Associated_Cell_type_specific	NA	44569533	PFKL	.	.	.	5 non-coding&coding exon	25176	NA	NA	NA	NA	+	44544357	HC	0.810902	0.79834	0.795198	0.818128	0.806235	0.823125	-0.0126	0.02293	0.0169	0.0060408	0.60408	BLANK	BLANK....325	892	-0.248864	0.0119331	7	-0.383995	44325221;44325222	44325223;44325222	PFKL;PFKL;PFKL;PFKL
3107	cg09195550	46637484	AATAAAACCTAAACTATTATATCTAAAACCTACAAACAAATAAAAACTAC	NA	NA	II	NA	NA	GCCAGGGCTCAGATGGGGCCTGGGCTGTTGTGTCTGGAGCCTGCAGGCAGGTGGGGGCTG[CG]TCCCTGCTCAGCCCATCCCCTGCCTCTATCCCTGGCCACCTGCCAGGCCTCCCTCGGGCT	37	21	45746856	CGCAGCCCCCACCTGCCTGCAGGCTCCAGACACAACAGCCCAGGCCCCAT	21	44571284	R	NA	NA	NA	NA	PFKL	NR_024108;NM_002626	Body;3'UTR	chr21:45744313-45744847	S_Shelf	NA	NA	NA	NA	21:45746001-45747185	Gene_Associated_Cell_type_specific	NA	44571284	PFKL	.	.	.	5&3 non-coding exon	26927	NA	NA	NA	NA	+	44544357	HC	0.752187	0.772779	0.779261	0.784182	0.771103	0.785419	0.0206	0.0049211	0.0143	-0.0093946	-0.93946	BLANK	BLANK....325	892	-0.248864	0.0119331	7	-0.383995	44326972;44326973	44326974;44326973	PFKL;PFKL;PFKL;PFKL;PFKL;PFKL
3108	cg13637731	69766424	CCCAAAACCACRAATCACTACCCAAATTATAACATCCTCATAAAACTTAC	NA	NA	II	NA	NA	CTAGGAAGGTCCCCAGGGCCACGGGTCACTGCCCAGATTGTGGCATCCTCATAAGACTTG[CG]ACTCTTCCCAGAGGAAAGAAAACCCCTCTCAGATGCTCCAAGGACTCCCCTAGTCTAGCT	37	21	45749343	CGCAAGTCTTATGAGGATGCCACAATCTGGGCAGTGACCCGTGGCCCTGG	21	44573771	R	NA	NA	NA	NA	C21orf2	NM_004928	3'UTR	chr21:45752382-45752598	N_Shelf	NA	NA	NA	NA	21:45749150-45749362	Unclassified_Cell_type_specific	NA	44573771	C21orf2	.	.	.	3 non-coding exon	9942	NA	NA	NA	NA	-	44583713	HC	0.705649	0.694511	0.711049	0.719416	0.724686	0.709839	-0.0111	0.0083674	-0.0148	0.0232149	2.32149	BLANK	BLANK....326	893	1.60787	0.0147766	3	1.84431	44329459;NA	44329461;NA	C21orf2;NA
3109	cg23757365	44698324	ACCTATAATAAAAACATCRAAATATAATCTCTATTAAACATCTACCATCC	NA	NA	II	NA	NA	GGGCACCCGAACACACAAATGCCGGGGGAGAGCTCCTGACCATGGGGTCAGGCCCTGTGC[CG]GATGGCAGATGCCTAACAGAGATCACATCCCGATGCCCCCACCACAGGCACCAGCAGCGG	37	21	45751145	CCTGTGGTGGGGGCATCGGGATGTGATCTCTGTTAGGCATCTGCCATCCG	21	44575573	F	NA	NA	NA	NA	C21orf2	NM_004928	Body	chr21:45752382-45752598	N_Shore	NA	NA	NA	NA	21:45750772-45751165	Unclassified_Cell_type_specific	NA	44575573	C21orf2	.	.	.	coding intron	8140	NA	NA	NA	NA	-	44583713	HC	0.778973	0.801771	0.78588	0.823658	0.796155	0.82773	0.0228	0.0377771	0.0316	0.0062018	0.62018	BLANK	BLANK....326	893	1.60787	0.0147766	3	1.84431	44331261;44331262	44331263;44331262	C21orf2;
3110	cg12947009	57763380	CRCATTTAACAAAAACTAAACACTTCTCTCCTACTTAACAAATCACACCC	NA	NA	II	NA	NA	CCGGATGGCAGATGCCTAACAGAGATCACATCCCGATGCCCCCACCACAGGCACCAGCAG[CG]GGTGTGATCTGCCAAGCAGGAGAGAAGTGCCCAGCTTCTGTCAAATGCGTTCGTGACCCG	37	21	45751204	CGGGTGTGATCTGCCAAGCAGGAGAGAAGTGCCCAGCTTCTGTCAAATGC	21	44575632	F	NA	NA	NA	NA	C21orf2	NM_004928	Body	chr21:45752382-45752598	N_Shore	NA	NA	NA	NA	NA	NA	NA	44575632	C21orf2	.	.	.	coding intron	8081	NA	NA	NA	NA	-	44583713	HC	0.756696	0.769152	0.769426	0.798932	0.789844	0.80053	0.0125	0.0295054	0.0107	0.0188194	1.88194	BLANK	BLANK....326	893	1.60787	0.0147766	3	1.84431	44331320;44331321	44331322;44331321	C21orf2;
3111	cg23686508	70753506	RAATACCTCCAATAAATAAAACRCAACAACAAACACTACRATACTAAAAC	NA	NA	II	NA	NA	AGAGGAGGCACGAGTGCCTCCAATAGGTGGAGCGCAGCAGCAGGCACTGCGGTGCTGGGA[CG]GCCCCTCCCCACGGCAGGGGCGCGATGGCACCGCCACCCTAGGTTCACAGTGGCCCGTGG	37	21	45752460	AGTGCCTCCAATAGGTGGAGCGCAGCAGCAGGCACTGCGGTGCTGGGACG	21	44576888	R	NA	NA	NA	NA	C21orf2	NM_004928	Body	chr21:45752382-45752598	Island	NA	NA	NA	21:44576888-44577606	NA	NA	NA	44576888	C21orf2	IC	.	IC:44576713-44577638	coding intron	6825	NA	NA	NA	NA	-	44583713	HC	0.539174	0.589422	0.577517	0.740256	0.573616	0.69369	0.0502	0.162739	0.120073	0.0426654	4.26654	IC:44576713-44577638	IC:44576713-44577638....326	894	3.17805	0.0159324	2	3.32954	44332576;44332577	44332578;44332577	C21orf2;
3112	cg11706540	30676335	AAAAAATTCCTTCTTTTACTTCTATAAATAACAACCCTACTCTAACCATC	NA	NA	II	NA	NA	TGTGGACCAGTGCGATGCTGCTTGCCAGATACTGACGCCCCCGCTCGCCATGGCGCATGG[CG]ATGGTCAGAGCAGGGCTGCTACTCACAGAAGCAAAAGAAGGAACCCTTTTGCTTTGCTAC	37	21	45752597	AAGGGTTCCTTCTTTTGCTTCTGTGAGTAGCAGCCCTGCTCTGACCATCG	21	44577025	F	NA	NA	NA	NA	C21orf2	NM_004928	Body	chr21:45752382-45752598	Island	NA	NA	NA	21:44576888-44577606	NA	NA	NA	44577025	C21orf2	IC	.	IC:44576713-44577638	coding intron	6688	NA	NA	NA	NA	-	44583713	HC	0.746209	0.770166	0.764778	0.826692	0.792742	0.83376	0.024	0.0619133	0.041	0.0208956	2.08956	IC:44576713-44577638	IC:44576713-44577638....326	894	3.17805	0.0159324	2	3.32954	44332713;44332714	44332715;44332714	C21orf2;
3113	cg02772150	24686460	AAAACACTCATAAAACCTATATCCCTACCCTCTCCTAAAAAACCTAAATC	NA	NA	II	NA	NA	ACCCCCAGTAAAAGGCACTCATGGGACCTGTGTCCCTGCCCTCTCCTGAGAAGCCTAAAT[CG]GATGTCACAAGTCACGTGCAGCAGGACCTGGGCCGAGGAGAGAGCTGTAGGAAGGCCAGG	37	21	45753273	AGGCACTCATGGGACCTGTGTCCCTGCCCTCTCCTGAGAAGCCTAAATCG	21	44577701	R	NA	rs73907174	NA	NA	C21orf2	NM_004928	Body	chr21:45753638-45754440	N_Shore	NA	NA	NA	21:44577701-44578826	21:45753076-45753334	Unclassified_Cell_type_specific	NA	44577701	C21orf2	.	.	.	coding intron	6012	NA	NA	NA	NA	-	44583713	HC	0.772316	0.805539	0.788149	0.792686	0.793105	0.799535	0.0332	0.0045372	0.00643	-0.001893	-0.1893	BLANK	BLANK....326	895	-0.1893	0.0049561	1	-0.186499	44333389;NA	44333391;NA	C21orf2;NA
3114	cg24316255	53783337	CTTATAAAAAAAACRAACCCCACRCTACAAAATAAAACCTACAAATCCCC	NA	NA	II	NA	NA	GCCTCATTTCCATTCTACAGAACGTGGACGCGTCAGAGAAGAGAAACAGCAGGCCTGGAG[CG]GGGACCTGCAGGCTTTACCCTGCAGCGTGGGGTCCGTCCCCTCCACAAGCGAACACGCGG	37	21	45753677	CGGGGACCTGCAGGCTTTACCCTGCAGCGTGGGGTCCGTCCCCTCCACAA	21	44578105	F	NA	NA	NA	NA	C21orf2	NM_004928	Body	chr21:45753638-45754440	Island	NA	NA	NA	21:44577701-44578826	NA	NA	NA	44578105	C21orf2	IC	.	IC:44577891-44579004	coding intron	5608	NA	NA	NA	NA	-	44583713	HC	0.76918	0.806601	0.801389	0.814968	0.799714	0.863329	0.0374	0.0135789	0.0636	-0.0500365	-5.00365	IC:44577891-44579004	IC:44577891-44579004....326	896	-0.258965	0.0148513	4	-0.321725	NA;44333794	NA;44333794	NA;
3115	cg22315903	21743335	ACTATAAAACTCTTTCCAAAATAAAATCTACCTCAAACACAAACAACAAC	NA	NA	II	NA	NA	GCAAAACTCCGGCTGTGGGACTCTTTCCAGGATGGGGTCTGCCTCAGGCACAGGCAGCAG[CG]TGATGTACCGACCGCGTCCGCGGCCTCGAGGCTTCCTGCTCCGCTCCAGTGCAGTCAGGC	37	21	45754009	CGCTGCTGCCTGTGCCTGAGGCAGACCCCATCCTGGAAAGAGTCCCACAG	21	44578437	R	NA	NA	NA	NA	C21orf2	NM_004928	Body	chr21:45753638-45754440	Island	NA	NA	NA	21:44577701-44578826	NA	NA	NA	44578437	C21orf2	IC	.	IC:44577891-44579004	coding intron	5276	NA	NA	NA	NA	-	44583713	HC	0.725772	0.763069	0.771348	0.792596	0.789413	0.79042	0.0373	0.0212479	0.00101	0.0202402	2.02402	IC:44577891-44579004	IC:44577891-44579004....326	896	-0.258965	0.0148513	4	-0.321725	44334125;44334126	44334127;44334126	C21orf2;
3116	cg24710671	36716336	CRATAACAAAAAACTTAAAACRAAACTATAAATCCAACCCTATCCCTACC	NA	NA	II	NA	NA	GCCCCACACACGAGCGGCCTGATGCTCGGAGGCCCTGTGGCCCCTGGGTGACTCAGTGAG[CG]GCAGGGATAGGGCTGGATCCACAGCCCCGCCCCAAGCTTCCTGCCACCGTGGGAACCACA	37	21	45754203	CGGCAGGGATAGGGCTGGATCCACAGCCCCGCCCCAAGCTTCCTGCCACC	21	44578631	F	NA	NA	NA	NA	C21orf2	NM_004928	Body	chr21:45753638-45754440	Island	NA	NA	NA	21:44577701-44578826	NA	NA	NA	44578631	C21orf2	IC	.	IC:44577891-44579004	coding intron	5082	NA	NA	NA	NA	-	44583713	HC	0.674455	0.688384	0.687748	0.770033	0.711344	0.779907	0.0139	0.0822847	0.0686	0.0137222	1.37222	IC:44577891-44579004	IC:44577891-44579004....326	896	-0.258965	0.0148513	4	-0.321725	44334319;44334320	44334321;44334320	C21orf2;
3117	cg01512084	12750342	CCCCTAAATAACTCAATAAACRACAAAAATAAAACTAAATCCACAACCCC	NA	NA	II	NA	NA	AGGCCCTGTGGCCCCTGGGTGACTCAGTGAGCGGCAGGGATAGGGCTGGATCCACAGCCC[CG]CCCCAAGCTTCCTGCCACCGTGGGAACCACAAGCTCCACGTTTCCCTGTCAGGTAAGCCT	37	21	45754232	CGGGGCTGTGGATCCAGCCCTATCCCTGCCGCTCACTGAGTCACCCAGGG	21	44578660	R	NA	NA	NA	NA	C21orf2	NM_004928	Body	chr21:45753638-45754440	Island	NA	NA	NA	21:44577701-44578826	NA	NA	NA	44578660	C21orf2	IC	.	IC:44577891-44579004	coding intron	5053	NA	NA	NA	NA	-	44583713	HC	0.770212	0.79369	0.781812	0.803668	0.797882	0.814021	0.0235	0.0218553	0.0161	0.0057155	0.57155	IC:44577891-44579004	IC:44577891-44579004....326	896	-0.258965	0.0148513	4	-0.321725	44334348;44334349	44334350;44334349	C21orf2;
3118	cg18342814	40752380	AAAATAAATTAACCRTAACTTCRACAATTCTCTATAACTAATAACAATAC	NA	NA	II	NA	NA	ATGGAGATCTAGGAGGAAAAGAACATGACTAGCAAGCATGGCACAGCAGGGCATCGCGGC[CG]CACTGCCATCAGCCACAGAGAACTGTCGAAGCCACGGCCAACCCACTTCCGGGGCCTGAG	37	21	45755740	AAGTGGGTTGGCCGTGGCTTCGACAGTTCTCTGTGGCTGATGGCAGTGCG	21	44580168	F	NA	NA	NA	NA	C21orf2	NM_004928	Body	chr21:45753638-45754440	S_Shore	NA	NA	NA	NA	NA	NA	TRUE	44580168	C21orf2	.	.	.	coding intron	3545	NA	NA	NA	NA	-	44583713	HC	0.807582	0.796472	0.828365	0.846695	0.815895	0.853457	-0.0111	0.0183302	0.0376	-0.0192315	-1.92315	BLANK	BLANK....326	897	-1.92315	0.0124697	1	-1.85154	44335856;44335857	44335858;44335857	C21orf2;
3119	cg11023456	36660302	AAACRAATATAAAAATCAACRAAAACAAACRCTTCCTCCCAAAAATATCC	NA	NA	II	NA	NA	TGCCAGGGCAGAGAGAAAAGCTTTTTAATTAACAGGGAAGAGCTCACTCTGGGCAGTCTG[CG]GACACCCCTGGGAGGAAGCGTCTGCTCTCGCTGACCCCCACACCCGCCTGCACGGTGAGG	37	21	45758130	CGGACACCCCTGGGAGGAAGCGTCTGCTCTCGCTGACCCCCACACCCGCC	21	44582558	F	NA	NA	NA	NA	C21orf2	NM_004928	Body	chr21:45758975-45759525	N_Shore	NA	RDMR	NA	NA	21:45757892-45758441	Unclassified	NA	44582558	C21orf2	HC	HC:44582433-44584133	.	coding intron	1155	NA	NA	NA	NA	-	44583713	HC	0.51472	0.530951	0.511438	0.552796	0.501556	0.537277	0.0162	0.0413577	0.0357	0.0056362	0.56362	HC:44582433-44584133	HC:44582433-44584133....326	898	0.709391	0.00716883	8	1.18015	44338246;44338247	44338248;44338247	C21orf2;CFAP410;CFAP410
3120	cg18027946	14625392	AAACTACACAACRTACRCAAACTCAACTACTAATAAAACRAAACCTAACC	NA	NA	II	NA	NA	TCCTCCCTCCGGCTCCGCCCTCGCCCCGCCCCGGCTCCTCCCCCCACCCCGGGGCGGCCG[CG]GCCAGGCCCCGCCTCACCAGCAGTTGAGCTTGCGCACGCTGTGCAGCTCCGAGGCCTTGG	37	21	45758982	AGCTGCACAGCGTGCGCAAGCTCAACTGCTGGTGAGGCGGGGCCTGGCCG	21	44583410	F	NA	NA	NA	TRUE	C21orf2	NM_004928	Body	chr21:45758975-45759525	Island	high-CpG:44583400-44583484	NA	NA	21:44582950-44583953	21:45758884-45759445	Promoter_Associated	NA	44583410	C21orf2	HC	HC:44582433-44584133	.	coding intron	303	NA	NA	NA	NA	-	44583713	HC	0.0865	0.0916896	0.10766	0.299883	0.0759	0.278011	0.00522	0.192223	0.202119	-0.00989674	-0.989674	HC:44582433-44584133	HC:44582433-44584133....326	898	0.709391	0.00716883	8	1.18015	44339098;44339099	44339100;44339099	C21orf2;CFAP410
3121	cg00314230	70679382	CAAAAAATAATTCTAACCCAAACCAAAACCTCAAAACTACACAACATACA	23629501	CGAAAAATAATTCTAACCCGAACCAAAACCTCGAAACTACACAACGTACG	I	C	Grn	CTCCTCCCCCCACCCCGGGGCGGCCGCGGCCAGGCCCCGCCTCACCAGCAGTTGAGCTTG[CG]CACGCTGTGCAGCTCCGAGGCCTTGGCCCGGGTCAGAACCATCTTCCGCGTCAGCTTCAT	37	21	45759016	CGCACGCTGTGCAGCTCCGAGGCCTTGGCCCGGGTCAGAACCATCTTCCG	21	44583444	F	rs11870	NA	NA	NA	C21orf2	NM_004928	1stExon	chr21:45758975-45759525	Island	high-CpG:44583400-44583484	NA	NA	21:44582950-44583953	21:45758884-45759445	Promoter_Associated	NA	44583444	C21orf2	HC	HC:44582433-44584133	.	coding 1st exon	269	NA	NA	NA	NA	-	44583713	HC	0.00897	0.0101579	0.00877695	0.364364	0.0072	0.347702	0.00119	0.355587	0.340505	0.0150822	1.50822	HC:44582433-44584133	HC:44582433-44584133....326	898	0.709391	0.00716883	8	1.18015	44339132;44339133	44339134;44339133	C21orf2;CFAP410;CFAP410;CFAP410;CFAP410
3122	cg09985698	34715402	AACACAAAAAATAATTCTAACCCAAACCAAAACCTCAAAACTACACAACA	25630307	AACGCGAAAAATAATTCTAACCCGAACCAAAACCTCGAAACTACACAACG	I	T	Red	TCCCCCCACCCCGGGGCGGCCGCGGCCAGGCCCCGCCTCACCAGCAGTTGAGCTTGCGCA[CG]CTGTGCAGCTCCGAGGCCTTGGCCCGGGTCAGAACCATCTTCCGCGTCAGCTTCATGGCG	37	21	45759020	CGCTGTGCAGCTCCGAGGCCTTGGCCCGGGTCAGAACCATCTTCCGCGTC	21	44583448	F	rs11870	NA	NA	NA	C21orf2	NM_004928	1stExon	chr21:45758975-45759525	Island	high-CpG:44583400-44583484	NA	NA	21:44582950-44583953	21:45758884-45759445	Promoter_Associated	NA	44583448	C21orf2	HC	HC:44582433-44584133	.	coding 1st exon	265	NA	NA	NA	NA	-	44583713	HC	0.0172	0.0153673	0.0114909	0.230318	0.0132	0.228968	-0.00181	0.218828	0.215756	0.00307112	0.307112	HC:44582433-44584133	HC:44582433-44584133....326	898	0.709391	0.00716883	8	1.18015	44339136;44339137	44339138;44339137	C21orf2;CFAP410;CFAP410;CFAP410;CFAP410
3123	cg11105585	12619488	AAAACAAATCCTAAACCAATTAACAACTCAATAAAAAAAACAAAACAACA	54684436	AAAACGAATCCTAAACCGATTAACGACTCGATAAAAAAAACGAAACGACG	I	C	Grn	CCCGCGTCGTCAGGGGCGGATCCTGAGCCGATTGGCGGCTCGGTGAGGAGAGCGGGGCGA[CG]CGAGCCCGCTGGGGCCGCTTGGGCGCCGCTGACACGTTGGCTCTGCTCCTGCTCATGCGC	37	21	45759228	GGGGCGGATCCTGAGCCGATTGGCGGCTCGGTGAGGAGAGCGGGGCGACG	21	44583656	R	NA	NA	NA	NA	C21orf2	NM_004928;NM_004928	1stExon;5'UTR	chr21:45758975-45759525	Island	high-CpG:44583515-44583723	NA	NA	21:44582950-44583953	21:45758884-45759445	Promoter_Associated	NA	44583656	C21orf2	HC	HC:44582433-44584133	.	5 non-coding 1st exon	57	NA	NA	NA	NA	-	44583713	HC	0.0183	0.00782071	0.0182586	0.169626	0.0185	0.191518	-0.0104	0.151367	0.172971	-0.0216035	-2.16035	HC:44582433-44584133	HC:44582433-44584133....326	898	0.709391	0.00716883	8	1.18015	44339344;44339345	44339346;44339345	C21orf2;C21orf2;CFAP410;CFAP410;CFAP410;CFAP410;CFAP410;CFAP410;CFAP410
3124	cg25541412	56729429	ACCCAATAAAAACTAAACTACTACTCCCAAAAACCRAACRAAATAAACTC	NA	NA	II	NA	NA	TCCCCGAGTCGGCCCAGTGAGGGCTGAACTGCTGCTCCCAGGAACCGAGCGGGGTGGGCT[CG]GTCCGACGCGCATCATGGCCGAGTGCCTAGGCCTGACTCTGAGCGCAGGCCTAGCGTGGA	37	21	45759431	CCCAGTGAGGGCTGAACTGCTGCTCCCAGGAACCGAGCGGGGTGGGCTCG	21	44583859	R	NA	NA	NA	NA	C21orf2	NM_004928	TSS200	chr21:45758975-45759525	Island	NA	NA	NA	21:44582950-44583953	21:45758884-45759445	Promoter_Associated	NA	44583859	C21orf2	HC	HC:44582433-44584133	.	TSS1500	-146	NA	NA	NA	NA	-	44583713	HC	0.0518	0.046898	0.0492111	0.253172	0.0492	0.231796	-0.00487	0.203961	0.182607	0.0213537	2.13537	HC:44582433-44584133	HC:44582433-44584133....326	898	0.709391	0.00716883	8	1.18015	44339547;44339548	44339549;44339548	C21orf2;CFAP410;CFAP410;CFAP410;CFAP410
3125	cg23687724	28733465	AAACTAAACTACTACTCCCAAAAACCAAACAAAATAAACTCAATCCAACA	31640507	AAACTAAACTACTACTCCCAAAAACCGAACGAAATAAACTCGATCCGACG	I	C	Grn	TCGGCCCAGTGAGGGCTGAACTGCTGCTCCCAGGAACCGAGCGGGGTGGGCTCGGTCCGA[CG]CGCATCATGGCCGAGTGCCTAGGCCTGACTCTGAGCGCAGGCCTAGCGTGGATGGCATGG	37	21	45759439	GGGCTGAACTGCTGCTCCCAGGAACCGAGCGGGGTGGGCTCGGTCCGACG	21	44583867	R	NA	rs75103871	NA	NA	C21orf2	NM_004928	TSS200	chr21:45758975-45759525	Island	NA	NA	NA	21:44582950-44583953	21:45758884-45759445	Promoter_Associated	NA	44583867	C21orf2	HC	HC:44582433-44584133	.	TSS1500	-154	NA	NA	NA	NA	-	44583713	HC	0.0125	0.0086637	0.0124995	0.313248	0.00792	0.283192	-0.00388	0.300749	0.275277	0.0254723	2.54723	HC:44582433-44584133	HC:44582433-44584133....326	898	0.709391	0.00716883	8	1.18015	44339555;44339556	44339557;44339556	C21orf2;CFAP410;CFAP410;CFAP410;CFAP410
3126	cg02513045	29795471	RAATACCTAAACCTAACTCTAAACRCAAACCTAACRTAAATAACATAAAC	NA	NA	II	NA	NA	GCATCATGGCCGAGTGCCTAGGCCTGACTCTGAGCGCAGGCCTAGCGTGGATGGCATGGG[CG]CTACACAGCTCCAAGTTACGCGATTCAAACTCTTGGAATAAACCCAGGGCAGCCCTGGGG	37	21	45759502	CGCCCATGCCATCCACGCTAGGCCTGCGCTCAGAGTCAGGCCTAGGCACT	21	44583930	R	NA	NA	NA	TRUE	C21orf2	NM_004928	TSS1500	chr21:45758975-45759525	Island	NA	NA	NA	21:44582950-44583953	NA	NA	NA	44583930	C21orf2	HC	HC:44582433-44584133	.	TSS1500	-217	NA	NA	NA	NA	-	44583713	HC	0.0694	0.0728201	0.0809548	0.153937	0.0734	0.128795	0.00346	0.0729819	0.0553	0.017636	1.7636	HC:44582433-44584133	HC:44582433-44584133....326	898	0.709391	0.00716883	8	1.18015	44339618;44339619	44339620;44339619	C21orf2;CFAP410;CFAP410;CFAP410;CFAP410
3127	cg23366972	56729313	TAAAACCCTCTAAACATCRTTACATAAACCACAATTACATTAAAACAAAC	NA	NA	II	NA	NA	TAGAAATCAGATAAGACCCTCTAAACATCGTTACATGGGCCACAGTTACATTAAGACAGG[CG]TTCTGACGTTCTGAAACCGCCTTTGCAAAAAATTGTATCGGTGAGAGAAGGTTGGCCTTG	37	21	45759733	CGCCTGTCTTAATGTAACTGTGGCCCATGTAACGATGTTTAGAGGGTCTT	21	44584161	R	NA	NA	NA	NA	C21orf2	NM_004928	TSS1500	chr21:45758975-45759525	S_Shore	NA	NA	NA	NA	NA	NA	NA	44584161	C21orf2	.	.	.	TSS1500	-448	NA	NA	NA	NA	-	44583713	HC	0.350177	0.346514	0.341249	0.405232	0.350309	0.3753	-0.00366	0.0639829	0.025	0.038991	3.8991	BLANK	BLANK....326	899	5.00533	0.028865	2	5.03127	44339849;44339850	44339851;44339850	C21orf2;CFAP410;CFAP410;CFAP410
3128	cg24376891	42676323	TAACTTCTATCCCTAAATAAAATCACACACATAATTAAACCAAATTATCC	NA	NA	II	NA	NA	TCAGTGCTTGAAATATTTTGTAGACCCTGCATTCAGATGCAGCAGATGACACCACCCAAA[CG]GATAATCTGGCTCAACCATGTGTGTGATCCCACCCAGGGACAGAAGTCAGCCAGAACTCA	37	21	45760359	CGGATAATCTGGCTCAACCATGTGTGTGATCCCACCCAGGGACAGAAGTC	21	44584787	F	NA	NA	NA	NA	C21orf2	NM_004928	TSS1500	chr21:45758975-45759525	S_Shore	NA	NA	NA	NA	21:45760262-45760385	Promoter_Associated_Cell_type_specific	NA	44584787	C21orf2	.	.	.	TSS1500	-1074	NA	LTR8	LTR	ERV1	-	44583713	HC	0.820952	0.804207	0.795341	0.843061	0.844011	0.830616	-0.0167	0.0477204	-0.0134	0.0611155	6.11155	BLANK	BLANK....326	899	5.00533	0.028865	2	5.03127	44340475;44340476	44340477;44340476	C21orf2;CFAP410;CFAP410;CFAP410
3129	cg18703541	57670391	TATTCAATAAAAAAACTCAAAAAAATACAATCTTTTATCTCTTATCCACC	NA	NA	II	NA	NA	ACACCTTGAAGGCCGGGTGGGGTTGTGGGGGTGGAGGGAGGCTTCCAGCTTCCAGGTCAT[CG]GTGGATAAGAGACAAAAGATTGCATTCTTTTGAGTCCTTTCACTGAATACACAATTTGGT	37	21	45762070	CGGTGGATAAGAGACAAAAGATTGCATTCTTTTGAGTCCTTTCACTGAAT	21	44586498	F	NA	NA	NA	NA	NA	NA	NA	chr21:45758975-45759525	S_Shelf	NA	NA	NA	NA	NA	NA	NA	44586498	NA	.	.	.	between	-2785	NA	MER4A	LTR	ERV1	-	44583713	HC	0.36674	0.379352	0.376396	0.481301	0.442642	0.527513	0.0126	0.104906	0.0849	0.0200356	2.00356	BLANK	BLANK....327	900	2.00356	0.0662466	1	1.60718	44342186;NA	44342188;NA	;NA
3130	cg11150585	42772364	CAAAATATCTAAACCCAACCTTCCCTAACATATCCTTAACTCTAACTACA	37694468	CGAAATATCTAAACCCAACCTTCCCTAACGTATCCTTAACTCTAACTACG	I	A	Red	CGGGCTCGCAGGCGGGGTGTCTGGGCCCAGCCTTCCCTGGCGTGTCCTTGGCTCTAGCTG[CG]GGCGCGGGACGCGGCGCGGGAGACGCTCTCCGGGCTGAGTGACGCAGAGCGCTGCGGGCG	37	21	45769977	CGGGGTGTCTGGGCCCAGCCTTCCCTGGCGTGTCCTTGGCTCTAGCTGCG	21	44594405	R	NA	NA	NA	NA	NA	NA	NA	NA	NA	high-CpG:44594375-44594502	NA	NA	21:44594250-44595408	NA	NA	NA	44594405	NA	HC	HC:44594082-44595648	.	between	-3506	NA	NA	NA	NA	+	44597911	.	0.524822	0.546258	0.781016	0.873569	0.777597	0.902994	0.0214	0.0925536	0.125397	-0.0328434	-3.28434	HC:44594082-44595648	HC:44594082-44595648....327	901	-1.23619	0.0109707	4	-1.5544	44350093;44350094	44350095;44350094	;
3131	cg09838568	45740481	ATATCTAAACCCAACCTTCCCTAACATATCCTTAACTCTAACTACAAACA	25644302	ATATCTAAACCCAACCTTCCCTAACGTATCCTTAACTCTAACTACGAACG	I	C	Grn	CTCGCAGGCGGGGTGTCTGGGCCCAGCCTTCCCTGGCGTGTCCTTGGCTCTAGCTGCGGG[CG]CGGGACGCGGCGCGGGAGACGCTCTCCGGGCTGAGTGACGCAGAGCGCTGCGGGCGGCTC	37	21	45769981	CGCCCGCAGCTAGAGCCAAGGACACGCCAGGGAAGGCTGGGCCCAGACAC	21	44594409	R	NA	NA	NA	NA	NA	NA	NA	NA	NA	high-CpG:44594375-44594502	NA	NA	21:44594250-44595408	NA	NA	NA	44594409	NA	HC	HC:44594082-44595648	.	between	-3502	NA	NA	NA	NA	+	44597911	.	0.470846	0.473861	0.730608	0.849614	0.707945	0.861955	0.00302	0.119007	0.15401	-0.0350032	-3.50032	HC:44594082-44595648	HC:44594082-44595648....327	901	-1.23619	0.0109707	4	-1.5544	44350097;44350098	44350099;44350098	;
3132	cg05306070	37670481	TACAAAAACACAAATCAAAATACCAAATACATACAAAAATACAAAATACA	72707340	TACAAAAACGCGAATCGAAATACCGAATACGTACAAAAATACGAAATACG	I	A	Red	GTTGAGGCGGGGTGCAAGGGCGCGGATCGGGGTGCCGAGTGCGTGCAGGGGTGCGGGGTG[CG]GGGACCGAGGCGGCCGGCCCCGGTGCTGCTGCAGGGCGCGGCGGAATGCAGGGGCGCGGT	37	21	45770298	TGCAAGGGCGCGGATCGGGGTGCCGAGTGCGTGCAGGGGTGCGGGGTGCG	21	44594726	R	NA	NA	NA	NA	NA	NA	NA	NA	NA	NA	DMR	TRUE	21:44594250-44595408	NA	NA	NA	44594726	NA	HC	HC:44594082-44595648	.	between	-3185	NA	G-rich	Low_complexity	Low_complexity	+	44597911	.	0.875042	0.86468	0.964755	0.964056	0.970203	0.966754	-0.0104	-0.0006987	-0.00345	0.0027505	0.27505	HC:44594082-44595648	HC:44594082-44595648....327	901	-1.23619	0.0109707	4	-1.5544	44350414;44350415	44350416;44350415	;
3133	cg02477557	39620444	AAAATACAAAAACACAATAAAATACAAAAACACAAACAAAATTCAAAACA	52767395	GAAATACAAAAACGCGATAAAATACAAAAACGCAAACGAAATTCGAAACG	I	C	Grn	GCAGGGCGCGGCGGAATGCAGGGGCGCGGTGGGGTGCAGGGGCGCAGGCGGGGTTCGGGG[CG]CTGGTGCAGGGCGCGGTGGGGTGCAAGGGCGCAGGCGGGGTTCGGGGCGCTGGTGCAGGG	37	21	45770390	CGCCCCGAACCCCGCCTGCGCCCCTGCACCCCACCGCGCCCCTGCATTCC	21	44594818	R	NA	NA	NA	NA	NA	NA	NA	NA	NA	NA	DMR	TRUE	21:44594250-44595408	NA	NA	NA	44594818	NA	HC	HC:44594082-44595648	.	between	-3093	NA	G-rich	Low_complexity	Low_complexity	+	44597911	.	0.758561	0.750083	0.946707	0.964735	0.95906	0.96144	-0.00848	0.018028	0.00238	0.0156486	1.56486	HC:44594082-44595648	HC:44594082-44595648....327	901	-1.23619	0.0109707	4	-1.5544	44350506;NA	44350508;NA	;NA
3134	cg05183231	31790451	ATATTATACCRCATACCAATAAAATCTTTCCAAAACCATAAACTATCCCC	NA	NA	II	NA	NA	GGGACATCTCTGCCCCTCTGCTTCCCTCGGAAGCTGGTTGTGAAGCCGGGCCAGTGGCTG[CG]GGGACAGCTCATGGCCCTGGAAAGACCCCACTGGCATGCGGCACAACATCTGCTCTGAGA	37	21	45772061	CGGGGACAGCTCATGGCCCTGGAAAGACCCCACTGGCATGCGGCACAACA	21	44596489	F	rs45480500	rs45453794	NA	NA	TRPM2	NM_003307	TSS1500	NA	NA	NA	NA	NA	NA	NA	NA	NA	44596489	TRPM2	.	.	.	TSS1500	-1422	NA	NA	NA	NA	+	44597911	.	0.729007	0.741428	0.745233	0.756837	0.759341	0.764354	0.0124	0.0116042	0.00501	0.0065908	0.65908	BLANK	BLANK....328	902	0.554538	0.0183362	13	1.15318	44352177;NA	44352179;NA	TRPM2;NA
3135	cg19011752	17747357	CTTTTTCTCTCATATCCTTTCCCCCTAACTCTAATATAACCTTCATCACC	NA	NA	II	NA	NA	ACATGCTTATGTTTCTCATTTGTAAAGGGAGGGCAGTCATCCGGTGGCTTCTTGTGGCCT[CG]GTGATGAAGGCCACATCAGAGCCAGGGGGAAAGGATATGAGAGAAAAAGATTCATTTGAA	37	21	45772638	CGGTGATGAAGGCCACATCAGAGCCAGGGGGAAAGGATATGAGAGAAAAA	21	44597066	F	NA	NA	NA	NA	TRPM2	NM_003307	TSS1500	NA	NA	NA	NA	NA	NA	21:45772504-45772658	Promoter_Associated_Cell_type_specific	NA	44597066	TRPM2	.	.	.	TSS1500	-845	NA	NA	NA	NA	+	44597911	.	0.770767	0.772581	0.780228	0.782339	0.808413	0.811338	0.00181	0.0021105	0.00292	-0.0008136	-0.08136	BLANK	BLANK....328	902	0.554538	0.0183362	13	1.15318	44352754;44352755	44352756;44352755	TRPM2;TRPM2;TRPM2;TRPM2;TRPM2
3136	cg17406359	35648364	ATACAAAATTATACAATTACRAAACCATATCRCTAACAACTAATACTAAC	NA	NA	II	NA	NA	AAGCAGGAGCTGTGCAGAATTGTACAGTTGCGAAACCATGTCGCTGGCAGCTGGTGCTGG[CG]GTGGAGACTTCCCTGTGCGGTGCTCAGTGCAGCTGCACCCGTGGGGGAGGGAGCTCTTTC	37	21	45773189	CGCCAGCACCAGCTGCCAGCGACATGGTTTCGCAACTGTACAATTCTGCA	21	44597617	R	NA	NA	NA	NA	TRPM2	NM_003307	TSS1500	NA	NA	NA	NA	NA	NA	21:45773136-45773617	Promoter_Associated	NA	44597617	TRPM2	.	.	.	TSS1500	-294	NA	NA	NA	NA	+	44597911	.	0.9025	0.901066	0.899835	0.886624	0.897702	0.9141	-0.00143	-0.013211	0.0164	-0.0296088	-2.96088	BLANK	BLANK....328	902	0.554538	0.0183362	13	1.15318	44353305;44353306	44353307;44353306	TRPM2;TRPM2;TRPM2;TRPM2;TRPM2
3137	cg14255426	33723485	AAACTCTTTCTCTAACCCTACAATCACCTAAAATTATTACCATTATAAAC	NA	NA	II	NA	NA	CGTGGGGGAGGGAGCTCTTTCTCTGGCCCTGCAGTCACCTGAGGTTGTTACCATTATGAA[CG]GCCGCTGGGACCCCCGCATGTGCATGTACTCCCCCAGAGTGTCCGGGGGCCCCAGCCAAG	37	21	45773290	AGCTCTTTCTCTGGCCCTGCAGTCACCTGAGGTTGTTACCATTATGAACG	21	44597718	R	NA	NA	NA	NA	TRPM2	NM_003307	TSS200	NA	NA	NA	NA	NA	NA	21:45773136-45773617	Promoter_Associated	NA	44597718	TRPM2	.	.	.	TSS1500	-193	NA	NA	NA	NA	+	44597911	.	0.780002	0.784649	0.78962	0.803795	0.806645	0.833178	0.00465	0.0141744	0.0265	-0.012359	-1.2359	BLANK	BLANK....328	902	0.554538	0.0183362	13	1.15318	NA;NA	NA;NA	NA;NA
3138	cg08191854	19786322	TCTTTCTCTAACCCTACAATCACCTAAAATTATTACCATTATAAACRACC	NA	NA	II	NA	NA	GGGGAGGGAGCTCTTTCTCTGGCCCTGCAGTCACCTGAGGTTGTTACCATTATGAACGGC[CG]CTGGGACCCCCGCATGTGCATGTACTCCCCCAGAGTGTCCGGGGGCCCCAGCCAAGGGAC	37	21	45773294	CGGCCGTTCATAATGGTAACAACCTCAGGTGACTGCAGGGCCAGAGAAAG	21	44597722	R	NA	NA	NA	TRUE	TRPM2	NM_003307	TSS200	NA	NA	NA	NA	NA	NA	21:45773136-45773617	Promoter_Associated	NA	44597722	TRPM2	.	.	.	TSS1500	-189	NA	NA	NA	NA	+	44597911	.	0.814709	0.824998	0.809075	0.838321	0.84852	0.821218	0.0103	0.0292461	-0.0273	0.0565486	5.65486	BLANK	BLANK....328	902	0.554538	0.0183362	13	1.15318	44353410;44353411	44353412;44353411	TRPM2;TRPM2;TRPM2;TRPM2;TRPM2
3139	cg09522854	28663366	ATATTCTAAAAAAACCTAACCACATACTTCCTCATATAAAACCCTCATCC	NA	NA	II	NA	NA	GCCCCAGCCAAGGGACACAGCTCAGGCAGCTGGGAACATGTGCAGGCTGATGAAGAGAAC[CG]GATGAGGGCTTCACATGAGGAAGCATGTGGCCAGGTCCTCTCAGAACATCAGCCTCATCT	37	21	45773400	CGGATGAGGGCTTCACATGAGGAAGCATGTGGCCAGGTCCTCTCAGAACA	21	44597828	F	rs9975520	rs45542934	NA	NA	TRPM2	NM_003307	TSS200	NA	NA	NA	NA	NA	NA	21:45773136-45773617	Promoter_Associated	NA	44597828	TRPM2	.	.	.	TSS1500	-83	NA	NA	NA	NA	+	44597911	.	0.748559	0.748728	0.748381	0.777685	0.782821	0.778559	0.000168	0.0293042	-0.00426	0.0335664	3.35664	BLANK	BLANK....328	902	0.554538	0.0183362	13	1.15318	44353516;NA	44353518;NA	TRPM2;NA
3140	cg06342416	10795382	TCCAAACCAACTTTCCTCAAAACTAAAAACTCCATTCTAAAACCCCCACA	69784378	TCCGAACCAACTTTCCTCAAAACTAAAAACTCCATTCTAAAACCCCCACG	I	C	Grn	CCCAGTGTAGCGAGCTGGAGAGAGGACTGTCCTGAGGGCAGCAGGCCTGGTTGCAGCTGG[CG]TGGGGGTCTCAGAATGGAGCCCTCAGCCCTGAGGAAAGCTGGCTCGGAGCAGGAGGAGGG	37	21	45773569	TCCGAGCCAGCTTTCCTCAGGGCTGAGGGCTCCATTCTGAGACCCCCACG	21	44597997	F	NA	rs11701358	NA	NA	TRPM2	NM_003307;NM_003307	5'UTR;1stExon	NA	NA	NA	NA	NA	NA	21:45773136-45773617	Promoter_Associated	NA	44597997	TRPM2	.	.	.	5 non-coding 1st exon	86	NA	NA	NA	NA	+	44597911	.	0.717636	0.747559	0.721876	0.705804	0.767565	0.711492	0.0299	-0.0160719	-0.0561	0.0400012	4.00012	BLANK	BLANK....328	902	0.554538	0.0183362	13	1.15318	44353685;44353686	44353687;44353686	TRPM2;TRPM2;TRPM2;TRPM2;TRPM2;TRPM2;TRPM2;TRPM2;TRPM2
3141	cg06812844	27604454	CRACAACAATAACAAAATAAACTTTCTACTAATCAACCTACAATTAACAC	NA	NA	II	NA	NA	CAGTGCCCCTTCGGCAACAATGACAAGGTAGGCTTTCTGCTGGTCAGCCTGCAGTTGGCA[CG]TGGCCACGGAGGTCACCGTTGGGCAGGTCATAGCTTGAGGCTGTGACGACGGGGGTGGGA	37	21	45773782	GGCAACAATGACAAGGTAGGCTTTCTGCTGGTCAGCCTGCAGTTGGCACG	21	44598210	R	NA	NA	NA	TRUE	TRPM2	NM_003307	Body	NA	NA	NA	NA	NA	NA	NA	NA	NA	44598210	TRPM2	.	.	.	5 non-coding&coding intron	299	NA	NA	NA	NA	+	44597911	.	0.745056	0.776999	0.765486	0.717517	0.775216	0.734443	0.0319	-0.0479687	-0.0408	-0.0071958	-0.71958	BLANK	BLANK....328	902	0.554538	0.0183362	13	1.15318	44353898;44353899	44353900;44353899	TRPM2;
3142	cg23312431	41683390	ATCATTATACAACAAAATAAACACRAATAACAAATTTCCAAAACTCTAAC	NA	NA	II	NA	NA	CATGACCATTTCCCATGGTTGGTCTGATTGGGAAATCACCGGGTTAACTCAAAAATGTTG[CG]CTAGAGTCCTGGAAATCTGTTACCCGTGCTTACCTTGTTGCATAATGATTTCACATCCTT	37	21	45773997	CGCTAGAGTCCTGGAAATCTGTTACCCGTGCTTACCTTGTTGCATAATGA	21	44598425	F	NA	NA	NA	NA	TRPM2	NM_003307	Body	NA	NA	NA	CDMR	NA	NA	NA	NA	NA	44598425	TRPM2	.	.	.	5 non-coding&coding intron	514	NA	NA	NA	NA	+	44597911	.	0.863791	0.880316	0.865646	0.870395	0.875775	0.889017	0.0165	0.0047487	0.0132	-0.0084928	-0.84928	BLANK	BLANK....328	902	0.554538	0.0183362	13	1.15318	44354113;44354114	44354115;44354114	TRPM2;
3143	cg24548817	21715410	AAAATAAATCTAAAAAATCATTTCCTCTTAAAACCATTTTAAATATACRC	NA	NA	II	NA	NA	TTTTCCACCACACCATGTTGTTCCCAAGGAAGGTGGTGGTGCTGTAGAAACTGTAAAGTG[CG]CGCACATTCAAAATGGTCCCAAGAGGAAATGATTTCTTAGATTCATTCCTCCCTCCTGAA	37	21	45774294	CGCGCACATTCAAAATGGTCCCAAGAGGAAATGATTTCTTAGATTCATTC	21	44598722	F	NA	NA	NA	NA	TRPM2	NM_003307	Body	NA	NA	NA	CDMR	NA	NA	NA	NA	NA	44598722	TRPM2	.	.	.	5 non-coding&coding intron	811	NA	NA	NA	NA	+	44597911	.	0.738811	0.732572	0.756226	0.766391	0.740145	0.750365	-0.00624	0.0101657	0.0102	-5.43e-05	-0.00543	BLANK	BLANK....328	902	0.554538	0.0183362	13	1.15318	44354410;44354411	44354412;44354411	TRPM2;
3144	cg07806328	50732436	CACTAAAACCCTAAAAAATCTTAACCTAATCAACTACTCCATATAAAATC	NA	NA	II	NA	NA	AACTGTCTGATGCTGGGTAAGTGACGTGATTTGTGTGTAAGACCTCTGACTTCTTCCTTC[CG]ATCCCACATGGAGTAGCTGATCAGGCCAAGACCCCTCAGGGCCTCAGTGAAGGGTCACTG	37	21	45774664	ACTGAGGCCCTGAGGGGTCTTGGCCTGATCAGCTACTCCATGTGGGATCG	21	44599092	F	rs45568434	rs9979269	NA	NA	TRPM2	NM_003307	Body	NA	NA	NA	CDMR	NA	NA	NA	NA	NA	44599092	TRPM2	.	.	.	5 non-coding&coding intron	1181	NA	NA	NA	NA	+	44597911	.	0.846069	0.866271	0.867166	0.846023	0.868862	0.845927	0.0202	-0.0211436	-0.0229	0.0017922	0.17922	BLANK	BLANK....328	902	0.554538	0.0183362	13	1.15318	44354780;NA	44354782;NA	TRPM2;NA
3145	cg27146001	28718488	ACCTATATAAATCRATACTATCCCTAACCACTAACACACAAATTCCCTCC	NA	NA	II	NA	NA	CTCTCTGCATGGCCTGTGTGGGTCGGTGCTGTCCCTGACCACTGACACACAGGTTCCCTC[CG]CCGTTTTCCCTTTCCCGCAGTACGTCCGAGTCTCCCAGGACACGCCCTCCAGCGTGATCT	37	21	45786615	CCTGTGTGGGTCGGTGCTGTCCCTGACCACTGACACACAGGTTCCCTCCG	21	44611043	R	NA	rs45495901	NA	NA	TRPM2	NM_003307	Body	chr21:45789090-45789373	N_Shelf	NA	NA	NA	21:44610948-44611195	NA	NA	NA	44611043	TRPM2	.	.	.	5 non-coding&coding intron	13132	NA	NA	NA	NA	+	44597911	.	0.816484	0.823734	0.831264	0.857394	0.829334	0.832475	0.00725	0.0261303	0.00314	0.0229897	2.29897	BLANK	BLANK....328	902	0.554538	0.0183362	13	1.15318	44366731;44366732	44366733;44366732	TRPM2;
3146	cg01224657	24680372	TAAAATAACCAAACCTTTTCTCAACCTAATCACATAAAACTAAATTTAAC	NA	NA	II	NA	NA	AGCCCTGCTTGTAAAATGACCAGACCTTTTCTCAGCCTGGTCACATGGGACTGGGTTTAA[CG]CAGGTCACCATCCCACAGGCTCTTTCTGAAGCTTTGCTGCCTCAAATAATGCCATGGATT	37	21	45787795	AAAATGACCAGACCTTTTCTCAGCCTGGTCACATGGGACTGGGTTTAACG	21	44612223	R	NA	NA	NA	NA	TRPM2	NM_003307	Body	chr21:45789090-45789373	N_Shore	NA	NA	NA	NA	NA	NA	NA	44612223	TRPM2	.	.	.	5 non-coding&coding intron	14312	NA	NA	NA	NA	+	44597911	.	0.782409	0.814904	0.814225	0.792162	0.796444	0.805256	0.0325	-0.0220624	0.00881	-0.0308747	-3.08747	BLANK	BLANK....328	902	0.554538	0.0183362	13	1.15318	44367911;44367912	44367913;44367912	TRPM2;
3147	cg16190478	40649470	RATAATAATAAACTCRCCTTCCTTATAACTACTACTCAAACTAAAATCCC	NA	NA	II	NA	NA	GCCTGGATCATCACAGGGGGGTCCCACACCGGCGTCATGAAGCAGGTAGGCGAGGCGGTG[CG]GGACTTCAGCCTGAGCAGCAGCTACAAGGAAGGCGAGCTCATCACCATCGGAGTCGCCAC	37	21	45789122	CGGGACTTCAGCCTGAGCAGCAGCTACAAGGAAGGCGAGCTCATCACCAT	21	44613550	F	rs73374078	NA	NA	NA	TRPM2	NM_003307	Body	chr21:45789090-45789373	Island	NA	NA	TRUE	21:44613472-44614736	NA	NA	NA	44613550	TRPM2	IC	.	ICshore:44612855-44616037	5 non-coding&coding exon	15639	NA	NA	NA	NA	+	44597911	.	0.339674	0.354501	0.35703	0.414528	0.358666	0.40943	0.0148	0.0574978	0.0508	0.0067341	0.67341	ICshore:44612855-44616037	ICshore:44612855-44616037....328	903	0.66675	0.00497305	2	0.722537	44369238;44369239	44369240;44369239	TRPM2;TRPM2;TRPM2;TRPM2;TRPM2
3148	cg27328431	33767486	CAACCTAAACAACAACTACAAAAAAAACAAACTCATCACCATCAAAATCA	73622314	CAACCTAAACAACAACTACAAAAAAAACGAACTCATCACCATCGAAATCG	I	C	Grn	GGTGCGGGACTTCAGCCTGAGCAGCAGCTACAAGGAAGGCGAGCTCATCACCATCGGAGT[CG]CCACCTGGGGCACTGTCCACCGCCGCGAGGGCCTGATCCATCCCACGGTGAGTGCGGCCC	37	21	45789178	CAGCCTGAGCAGCAGCTACAAGGAAGGCGAGCTCATCACCATCGGAGTCG	21	44613606	R	NA	NA	NA	NA	TRPM2	NM_003307	Body	chr21:45789090-45789373	Island	NA	NA	TRUE	21:44613472-44614736	NA	NA	TRUE	44613606	TRPM2	IC	.	ICshore:44612855-44616037	5 non-coding&coding exon	15695	NA	NA	NA	NA	+	44597911	.	0.42051	0.451638	0.473536	0.585498	0.481847	0.587207	0.0311	0.111961	0.10536	0.0066009	0.66009	ICshore:44612855-44616037	ICshore:44612855-44616037....328	903	0.66675	0.00497305	2	0.722537	44369294;44369295	44369296;44369295	TRPM2;TRPM2;TRPM2;TRPM2;TRPM2
3149	cg20271692	59663371	AAAAACCAAAATATAAATAACATCTAACCAAACACTATAAAAAACAAACA	52803468	GAAAACCGAAATATAAATAACGTCTAACCGAACGCTATAAAAAACAAACG	I	A	Red	GGTGGAGTGTACGGGGGCCGGGGTGTGGGTGACGTCTGACCGGGCGCTGTGGGGAGCAGG[CG]GAGTGTGCGGGGGCCGGGGTGTGGGTGACGTCTGACCGGGTGCTGCGGGGAGCAGGTGGA	37	21	45789363	CGCCTGCTCCCCACAGCGCCCGGTCAGACGTCACCCACACCCCGGCCCCC	21	44613791	R	rs45552731	rs45480794	NA	NA	TRPM2	NM_003307	Body	chr21:45789090-45789373	Island	NA	NA	TRUE	21:44613472-44614736	NA	NA	TRUE	44613791	TRPM2	HC+IC	HCshore:44613627-44614386	ICshore:44612855-44616037	5 non-coding&coding intron	15880	NA	NA	NA	NA	+	44597911	.	0.917477	0.933996	0.940673	0.949765	0.932797	0.956939	0.0165	0.0090923	0.0241	-0.01505	-1.505	HCshore:44613627-44614386&ICshore:44612855-44616037	HCshore:44613627-44614386&ICshore:44612855-44616037....328	904	-2.49959	0.0187184	2	-2.59586	44369479;NA	44369481;NA	TRPM2;NA
3150	cg02892357	13639472	ATAACATCTAACCAAACACTATAAAAAACAAACAAAATATACAAAAACCA	34806428	ATAACGTCTAACCGAACGCTATAAAAAACAAACGAAATATACGAAAACCG	I	A	Red	GCCGGGGTGTGGGTGACGTCTGACCGGGCGCTGTGGGGAGCAGGCGGAGTGTGCGGGGGC[CG]GGGTGTGGGTGACGTCTGACCGGGTGCTGCGGGGAGCAGGTGGAGTGTGCGGGGGCCGGG	37	21	45789379	CGGCCCCCGCACACTCCGCCTGCTCCCCACAGCGCCCGGTCAGACGTCAC	21	44613807	R	NA	rs67883505	NA	NA	TRPM2	NM_003307	Body	chr21:45789090-45789373	S_Shore	NA	NA	TRUE	21:44613472-44614736	NA	NA	TRUE	44613807	TRPM2	HC+IC	HCshore:44613627-44614386	ICshore:44612855-44616037	5 non-coding&coding intron	15896	NA	(GGGTG)n	Simple_repeat	Simple_repeat	+	44597911	.	0.933829	0.940285	0.954511	0.956395	0.924951	0.961776	0.00646	0.0018837	0.0368	-0.0349418	-3.49418	HCshore:44613627-44614386&ICshore:44612855-44616037	HCshore:44613627-44614386&ICshore:44612855-44616037....328	904	-2.49959	0.0187184	2	-2.59586	44369495;44369496	44369497;44369496	TRPM2;
3151	cg22654137	32699476	AACTCTTAAAAAAAATTTAACACAAACACACAAAAAAAACCACRAAACAC	NA	NA	II	NA	NA	CCGCCTCCCTCCAGTCTCTGCCTCCGTGTCCCGTGGCCGCCTCCCTCCAGTCTCTGCCTC[CG]TGTCCCGTGGCCTTCTCTGTGTGCCTGTGTCAAATCTCCCCCAAGAGTTCCGTAAGAACA	37	21	45791428	ACTCTTGGGGGAGATTTGACACAGGCACACAGAGAAGGCCACGGGACACG	21	44615856	F	NA	NA	NA	NA	TRPM2	NM_003307	Body	chr21:45789090-45789373	S_Shelf	NA	NA	NA	21:44614809-44615857	NA	NA	NA	44615856	TRPM2	IC	.	ICshore:44612855-44616037	5 non-coding&coding intron	17945	NA	MLT1D	LTR	MaLR	+	44597911	.	0.724373	0.739416	0.732423	0.755187	0.748272	0.739633	0.015	0.0227638	-0.00864	0.0314026	3.14026	ICshore:44612855-44616037	ICshore:44612855-44616037....328	905	3.14026	0.0158482	1	2.99165	44371544;44371545	44371546;44371545	TRPM2;
3152	cg27123464	58800412	TATCTACTTTCTATCACTCTAAATTAATTTTACCCATTTTAAAACTTCAC	NA	NA	II	NA	NA	TGGAAATCATCTGTCTGCTTTCTGTCACTCTAGATTAGTTTTGCCCATTTTAGAACTTCA[CG]TGAATGAAATCATACATGATGCATTCTTTCATGTCTTGTTTCTTTTGCTCAGTGCATTGT	37	21	45809043	CGTGAAGTTCTAAAATGGGCAAAACTAATCTAGAGTGACAGAAAGCAGAC	21	44633471	R	NA	NA	NA	NA	TRPM2	NM_003307	Body	chr21:45811345-45811550	N_Shelf	NA	NA	NA	NA	NA	NA	NA	44633471	TRPM2	.	.	.	5 non-coding&coding intron	35560	NA	L1ME2	LINE	L1	+	44597911	.	0.76931	0.773928	0.768966	0.807996	0.788014	0.791335	0.00462	0.0390304	0.00332	0.0357096	3.57096	BLANK	BLANK....328	906	4.20235	0.014702	2	4.41966	44389159;44389160	44389161;44389160	TRPM2;
3153	cg21120661	34631418	ATATCTTCTTAAAACAATAAAACCCTTTTCTTACTTACTACCCACCTATC	NA	NA	II	NA	NA	TCCAGAGACCTATGTCTTCTTAAAACAGTGAGGCCCTTTTCTTGCTTACTGCCCACCTGT[CG]CTTAGGGGCCAGGGCATGGCCAGGAGGAGGGCAGGGGAAACAGGAGTGAGTGGACGTGAT	37	21	45810508	TGTCTTCTTAAAACAGTGAGGCCCTTTTCTTGCTTACTGCCCACCTGTCG	21	44634936	R	NA	NA	NA	NA	TRPM2	NM_003307	Body	chr21:45811345-45811550	N_Shore	NA	NA	NA	NA	NA	NA	NA	44634936	TRPM2	.	.	.	5 non-coding&coding intron	37025	NA	NA	NA	NA	+	44597911	.	0.870879	0.856998	0.850397	0.844436	0.860752	0.806454	-0.0139	-0.0059611	-0.0543	0.0483375	4.83375	BLANK	BLANK....328	906	4.20235	0.014702	2	4.41966	44390624;44390625	44390626;44390625	TRPM2;
3154	cg03234813	26695372	ACAAACTACAAAAAATACTAATAAAAAATCCCAAACACCCAACTTACACA	57686311	ACAAACTACAAAAAATACTAATAAAAAATCCCGAACGCCCGACTTACGCG	I	C	Grn	GCCTGTTCCACAGCAAGCTGCAGAAGGTGCTGGTGGAGGATCCCGAGCGCCCGGCTTGCG[CG]CCCGCGGCGCCCCGCCTGCAGATGCACCACGTGGCCCAGGTGCTGCGGGAGCTGCTGGGG	37	21	45811363	GCAAGCTGCAGAAGGTGCTGGTGGAGGATCCCGAGCGCCCGGCTTGCGCG	21	44635791	R	NA	NA	NA	NA	TRPM2	NM_003307	Body	chr21:45811345-45811550	Island	NA	NA	NA	21:44635774-44635970	NA	NA	NA	44635791	TRPM2	IC	.	IC:44635598-44636102	5 non-coding&coding exon	37880	NA	GC_rich	Low_complexity	Low_complexity	+	44597911	.	0.840303	0.848625	0.888408	0.894576	0.915053	0.917216	0.00832	0.0061687	0.00216	0.0040051	0.40051	IC:44635598-44636102	IC:44635598-44636102....328	907	-0.0437975	0.0258678	4	-0.0525386	44391479;44391480	44391481;44391480	TRPM2;TRPM2;TRPM2;TRPM2;TRPM2
3155	cg27477277	50628465	CAAATACACCACRTAACCCAAATACTACRAAAACTACTAAAAAACTTCAC	NA	NA	II	NA	NA	CGCCCCGCCTGCAGATGCACCACGTGGCCCAGGTGCTGCGGGAGCTGCTGGGGGACTTCA[CG]CAGCCGCTTTATCCCCGGCCCCGGCACAACGACCGGCTGCGGCTCCTGCTGCCCGTTCCC	37	21	45811432	AGATGCACCACGTGGCCCAGGTGCTGCGGGAGCTGCTGGGGGACTTCACG	21	44635860	R	NA	NA	NA	NA	TRPM2	NM_003307	Body	chr21:45811345-45811550	Island	NA	NA	NA	21:44635774-44635970	NA	NA	NA	44635860	TRPM2	IC	.	IC:44635598-44636102	5 non-coding&coding exon	37949	NA	NA	NA	NA	+	44597911	.	0.631135	0.670652	0.74354	0.82047	0.785386	0.813118	0.0395	0.0769296	0.0277	0.0491976	4.91976	IC:44635598-44636102	IC:44635598-44636102....328	907	-0.0437975	0.0258678	4	-0.0525386	44391548;44391549	44391550;44391549	TRPM2;TRPM2;TRPM2;TRPM2;TRPM2
3156	cg01622948	33775500	AAAACTAATTTTAAAAACAAAAAACTCTAAAAACATAACAATAACCCACA	56629313	AAAACTAATTTTAAAAACAAAAAACTCTAAAAACATAACAATAACCCGCG	I	A	Red	CGTTCCCCACGTCAAGCTCAACGTGCGTGCTGGTAACGGGGCCCATCCTGGACTCGTCTT[CG]CGGGCTACTGCTATGTTCTTAGAGCTCTCTGTTTTTAAAATTAGCTTTTATTTTTATTAG	37	21	45811547	CGCGGGCTACTGCTATGTTCTTAGAGCTCTCTGTTTTTAAAATTAGCTTT	21	44635975	F	rs45500391	NA	NA	NA	TRPM2	NM_003307	Body	chr21:45811345-45811550	Island	NA	NA	NA	NA	NA	NA	NA	44635975	TRPM2	IC	.	IC:44635598-44636102	5 non-coding&coding intron	38064	NA	NA	NA	NA	+	44597911	.	0.921451	0.917193	0.933761	0.93835	0.940074	0.947679	-0.00426	0.0045892	0.00761	-0.003016	-0.3016	IC:44635598-44636102	IC:44635598-44636102....328	907	-0.0437975	0.0258678	4	-0.0525386	NA;44391664	NA;44391664	NA;
3157	cg05754719	46615406	ATAAAAACTAATTTTAAAAACAAAAAACTCTAAAAACATAACAATAACCC	NA	NA	II	NA	NA	TTCCCCACGTCAAGCTCAACGTGCGTGCTGGTAACGGGGCCCATCCTGGACTCGTCTTCG[CG]GGCTACTGCTATGTTCTTAGAGCTCTCTGTTTTTAAAATTAGCTTTTATTTTTATTAGAA	37	21	45811549	CGGGCTACTGCTATGTTCTTAGAGCTCTCTGTTTTTAAAATTAGCTTTTA	21	44635977	F	rs45500391	NA	NA	NA	TRPM2	NM_003307	Body	chr21:45811345-45811550	Island	NA	NA	NA	NA	NA	NA	NA	44635977	TRPM2	IC	.	IC:44635598-44636102	5 non-coding&coding intron	38066	NA	NA	NA	NA	+	44597911	.	0.847063	0.846088	0.87937	0.865067	0.850702	0.888338	-0.000976	-0.014303	0.0376	-0.0519386	-5.19386	IC:44635598-44636102	IC:44635598-44636102....328	907	-0.0437975	0.0258678	4	-0.0525386	44391665;44391666	44391667;44391666	TRPM2;
3158	cg21643128	44737442	ACATACCCTTTCTAAAAATTCCAAACAATACAAAAAATTCTACAAAAAAC	NA	NA	II	NA	NA	TTGCGTCCATAACATACCCTTTCTAAAAGTTCCAAACAGTACAAAAGGTTCTGCAGGGAG[CG]TGATCCCCCTGCCCTGAGCCCCACTGCTGCCCACTGTGTATGCTGGTTTTTTCCGACAGT	37	21	45812666	CGCTCCCTGCAGAACCTTTTGTACTGTTTGGAACTTTTAGAAAGGGTATG	21	44637094	R	NA	NA	NA	NA	TRPM2	NM_003307	Body	chr21:45811345-45811550	S_Shore	NA	NA	NA	NA	NA	NA	NA	44637094	TRPM2	.	.	.	5 non-coding&coding intron	39183	NA	NA	NA	NA	+	44597911	.	0.796666	0.794929	0.800384	0.803787	0.81848	0.800429	-0.00174	0.0034024	-0.0181	0.0214531	2.14531	BLANK	BLANK....328	908	-0.760478	0.0156519	5	-1.01491	44392782;44392783	44392784;44392783	TRPM2;
3159	cg11267390	10639439	AAAACTCACTCCCTACACCTAATAAACAATAAACTATCAAAACCCCAACC	NA	NA	II	NA	NA	GGCTGGGGTCAGGGCCTGCACCTCTGACAGGCTCCGCCAGTGACTCTGAGCCAGGCGGCC[CG]GCTGGGGCTCTGACAGTTCACTGCTCACCAGGTGCAGGGAGTGAGCCTCCGGTCCCTCTA	37	21	45815264	AGGCTCACTCCCTGCACCTGGTGAGCAGTGAACTGTCAGAGCCCCAGCCG	21	44639692	F	NA	NA	NA	NA	TRPM2	NM_003307	Body	chr21:45811345-45811550	S_Shelf	NA	NA	NA	NA	21:45815264-45815272	Gene_Associated_Cell_type_specific	NA	44639692	TRPM2	.	.	.	5 non-coding&coding intron	41781	NA	MER5A	DNA	MER1_type	+	44597911	.	0.796451	0.810487	0.810617	0.809416	0.841664	0.848965	0.014	-0.0012016	0.0073	-0.0085026	-0.85026	BLANK	BLANK....328	908	-0.760478	0.0156519	5	-1.01491	44395380;44395381	44395382;44395381	TRPM2;
3160	cg24355182	71711502	AACAAAACAAAATAAAACAAAAACCAAACATTTCCAAAATAATAACACCA	12653509	AACGAAACAAAATAAAACAAAAACCAAACATTTCCAAAATAATAACGCCG	I	C	Grn	AGGCCGAGGCTGGGCGAAGCAAAATAAGACAGAAACCAAACATTTCCAGAATAATAGCGC[CG]CTCTACAACCCCACAAAATAAGACAGAAGCCAAATACTCCCAGAAAAACAGCGCTGCTCC	37	21	45842649	CGGCGCTATTATTCTGGAAATGTTTGGTTTCTGTCTTATTTTGCTTCGCC	21	44667077	R	NA	NA	NA	NA	TRPM2	NM_003307	Body	chr21:45844992-45845693	N_Shelf	NA	NA	NA	21:44666959-44667248	NA	NA	NA	44667077	TRPM2	.	.	.	5 non-coding&coding intron	69166	NA	NA	NA	NA	+	44597911	.	0.851994	0.851981	0.859804	0.871917	0.861694	0.897901	-1.32e-05	0.0121128	0.0362	-0.024094	-2.4094	BLANK	BLANK....328	908	-0.760478	0.0156519	5	-1.01491	44422765;NA	44422767;NA	TRPM2;NA
3161	cg20200742	47786424	AAATTCCTTCTATATACACTAAAACCTCCACAACCAAACTATACTCCTCA	72674421	AAATTCCTTCTATATACACTAAAACCTCCACGACCGAACTATACTCCTCG	I	C	Grn	GTTTCTGTGACTGAGTTCCTTCTGTGTGCACTGAGGCCTCCACGGCCGGGCTGTGCTCCT[CG]CTGCTCCCAGGAAACAGAGTGCTTCTCCCCTCCCGGCCTCCAGGGAGGCTGTGGGACTCT	37	21	45843863	GAGTTCCTTCTGTGTGCACTGAGGCCTCCACGGCCGGGCTGTGCTCCTCG	21	44668291	R	NA	NA	NA	NA	TRPM2	NM_003307	Body	chr21:45844992-45845693	N_Shore	NA	NA	NA	NA	NA	NA	NA	44668291	TRPM2	.	.	.	5 non-coding&coding intron	70380	NA	NA	NA	NA	+	44597911	.	0.83935	0.850743	0.813603	0.84408	0.835379	0.863993	0.0114	0.0304767	0.0286	0.0018627	0.18627	BLANK	BLANK....328	908	-0.760478	0.0156519	5	-1.01491	NA;44423980	NA;44423980	NA;
3162	cg06356785	19683494	CRAACCATACCTTCCAAATAACCCAAACAACCCAAACCCTACACTAAATC	NA	NA	II	NA	NA	TCACTGTGTCTCGGGCCATGCCTTCCAGGTGGCCCAGACAGCCCAAGCCCTGCACTGGAT[CG]TGAGGACGCTGCGGGCCAGCGGCTTCAGCTCGGAGGCGGACGTCCCCACTCTGGGTGAGT	37	21	45844767	GGGCCATGCCTTCCAGGTGGCCCAGACAGCCCAAGCCCTGCACTGGATCG	21	44669195	R	NA	NA	NA	NA	TRPM2	NM_003307	Body	chr21:45844992-45845693	N_Shore	NA	NA	NA	NA	NA	NA	NA	44669195	TRPM2	.	.	.	5 non-coding&coding exon	71284	NA	NA	NA	NA	+	44597911	.	0.873915	0.873567	0.866879	0.870436	0.872331	0.904632	-0.000349	0.0035576	0.0323	-0.0287431	-2.87431	BLANK	BLANK....328	908	-0.760478	0.0156519	5	-1.01491	NA;NA	NA;NA	NA;NA
3163	cg15258981	61682379	CCTACTATACCCTAAACTCCCCACATACCACACTACAAAATAAAAATACA	73789318	CCTACTATACCCTAAACTCCCCACATACCGCACTACAAAATAAAAATACG	I	A	Red	GGGGAGGCCTGGCCTGCTGTGCCCTGAGCTCCCCACATACCGCACTGCAGAGTGGGGGTG[CG]AGGCGGGCGGCTGCAGACTGTGTCTGAACCTGGTCACGTAGGCTGAGTGACGAGAAGCAA	37	21	45845112	CGCACCCCCACTCTGCAGTGCGGTATGTGGGGAGCTCAGGGCACAGCAGG	21	44669540	R	NA	NA	NA	NA	TRPM2	NM_003307	Body	chr21:45844992-45845693	Island	NA	NA	NA	21:44669424-44670112	NA	NA	NA	44669540	TRPM2	IC	.	IC:44669352-44670258	5 non-coding&coding intron	71629	NA	NA	NA	NA	+	44597911	.	0.852037	0.866511	0.865499	0.871706	0.877467	0.903956	0.0145	0.0062075	0.0265	-0.0202813	-2.02813	IC:44669352-44670258	IC:44669352-44670258....328	909	0.827063	0.0295272	4	0.980377	NA;NA	NA;NA	NA;NA
3164	cg21231689	20777421	AACTCATTACCAAAAACCCTAACTACCACTACACAAAAAAACAAATACCA	36795399	AACTCATTACCGAAAACCCTAACTACCGCTACACAAAAAAACAAATACCG	I	A	Red	CACTGCGAGTTCAGCTCATTGCCGAGGGCCCTGACTGCCGCTGCACAAAGAGGCAGGTGC[CG]GCGGGGACGCTGCCTGAGCTCCCGTGGCTGTCCTCCCTGGGGGCCCTGCCCACTTCAGAG	37	21	45845341	AGCTCATTGCCGAGGGCCCTGACTGCCGCTGCACAAAGAGGCAGGTGCCG	21	44669769	R	NA	NA	TRUE	NA	TRPM2	NM_003307	Body	chr21:45844992-45845693	Island	NA	NA	NA	21:44669424-44670112	NA	NA	NA	44669769	TRPM2	IC	.	IC:44669352-44670258	5 non-coding&coding intron	71858	NA	NA	NA	NA	+	44597911	.	0.791979	0.836009	0.814775	0.872951	0.840974	0.897374	0.044	0.0581762	0.0564	0.0017756	0.17756	IC:44669352-44670258	IC:44669352-44670258....328	909	0.827063	0.0295272	4	0.980377	44425457;44425458	44425459;44425458	TRPM2;TRPM2-AS;TRPM2
3165	cg07629165	60778377	AATCRAACACCAACTCTAAAATAAACAAAACCCCCAAAAAAAACAACCAC	NA	NA	II	NA	NA	AGGGCCCTGACTGCCGCTGCACAAAGAGGCAGGTGCCGGCGGGGACGCTGCCTGAGCTCC[CG]TGGCTGTCCTCCCTGGGGGCCCTGCCCACTTCAGAGCTGGTGTTCGACCTGCATGGCCAT	37	21	45845365	GTCGAACACCAGCTCTGAAGTGGGCAGGGCCCCCAGGGAGGACAGCCACG	21	44669793	F	NA	NA	NA	NA	TRPM2	NM_003307	Body	chr21:45844992-45845693	Island	NA	NA	NA	21:44669424-44670112	NA	NA	NA	44669793	TRPM2	IC	.	IC:44669352-44670258	5 non-coding&coding intron	71882	NA	NA	NA	NA	+	44597911	.	0.679694	0.681714	0.681204	0.713544	0.74379	0.745223	0.00202	0.0323401	0.00143	0.0309071	3.09071	IC:44669352-44670258	IC:44669352-44670258....328	909	0.827063	0.0295272	4	0.980377	44425481;44425482	44425483;44425482	TRPM2;TRPM2-AS;TRPM2
3166	cg14374401	19695474	AAAACCCAAATATTTTAACRAAAAAACCACAAAAAAAATCCTTATCCTAC	NA	NA	II	NA	NA	GGGGAGGTGGAGGAGCCCAGATGTTTTGGCGGAAGGACCACAGAGGAAGTCCTTGTCCTG[CG]GGCGGGCACCTGAGCCCGGGCTCCGCCTTGCGTCACGTCTTCCTGACTGTCCCCAGCCTC	37	21	45845495	GAGCCCAGATGTTTTGGCGGAAGGACCACAGAGGAAGTCCTTGTCCTGCG	21	44669923	R	NA	NA	NA	NA	TRPM2	NM_003307	Body	chr21:45844992-45845693	Island	NA	NA	NA	21:44669424-44670112	NA	NA	NA	44669923	TRPM2	IC	.	IC:44669352-44670258	5 non-coding&coding intron	72012	NA	NA	NA	NA	+	44597911	.	0.723369	0.756694	0.754368	0.792249	0.771724	0.788924	0.0333	0.0378816	0.0172	0.0206811	2.06811	IC:44669352-44670258	IC:44669352-44670258....328	909	0.827063	0.0295272	4	0.980377	44425611;44425612	44425613;44425612	TRPM2;TRPM2-AS;TRPM2
3167	cg12300582	32802346	CAAACTAAACAAATCCRAATACCAAACAAAACTAAAAACTAAACAAAACC	NA	NA	II	NA	NA	CAAGTCACGGCCACCTGCCCTTCAGCTGGCCCCAGGGTGGGGGTCCCTGATCCCAGCCCC[CG]GCCCTGCCCAGCCCCCAGCTCTGCCTGGCACCCGGATCTGCCCAGCTTGGAGCTTCTGCC	37	21	45846360	AAGCTGGGCAGATCCGGGTGCCAGGCAGAGCTGGGGGCTGGGCAGGGCCG	21	44670788	F	NA	NA	NA	NA	TRPM2	NM_003307	Body	chr21:45844992-45845693	S_Shore	NA	NA	NA	NA	NA	NA	NA	44670788	TRPM2	.	.	.	5 non-coding&coding intron	72877	NA	NA	NA	NA	+	44597911	.	0.791309	0.799084	0.81461	0.822743	0.821149	0.828257	0.00777	0.0081332	0.00711	0.0010257	0.10257	BLANK	BLANK....328	910	2.70954	0.0194721	3	3.06239	44426476;44426477	44426478;44426477	TRPM2;TRPM2-AS
3168	cg10095968	59723379	AAACAACAAATACCTAACATAAACAACAAAACRTAAACACCTACTCTCAC	NA	NA	II	NA	NA	GCTGACGAGGAGAGCAGCAGGTGCCTGGCATGGGCAACAAGGCGTGAGCACCTGCTCTCA[CG]GGTGGCTGCCACACAGGCAGGTGTGTCAGGACTTGGCAGGACGTGGTGTCCATGCGGGCT	37	21	45847903	AGCAGCAGGTGCCTGGCATGGGCAACAAGGCGTGAGCACCTGCTCTCACG	21	44672331	R	NA	NA	NA	NA	TRPM2	NM_003307	Body	chr21:45844992-45845693	S_Shelf	NA	NA	NA	NA	21:45847791-45848267	Gene_Associated_Cell_type_specific	NA	44672331	TRPM2	.	.	.	5 non-coding&coding intron	74420	NA	NA	NA	NA	+	44597911	.	0.801997	0.817631	0.821888	0.86637	0.84552	0.850668	0.0156	0.0444813	0.00515	0.0393338	3.93338	BLANK	BLANK....328	910	2.70954	0.0194721	3	3.06239	44428019;44428020	44428021;44428020	TRPM2;
3169	cg22390337	63697417	CTAAAAACCACRTACTAACCATATAACCAAAAACRACATAAACAAAAAAC	NA	NA	II	NA	NA	CTCCCTACTCCCTGGGAGCCACGTGCTGGCCATGTGGCCAGGGACGGCATGAGCAGGAGG[CG]GGGACGTGGGGGCCTTCTGGTTTGGTGTCAACAGCTCACAGGAGCGTGAACCATGAGGGC	37	21	45862413	TGGGAGCCACGTGCTGGCCATGTGGCCAGGGACGGCATGAGCAGGAGGCG	21	44686841	R	NA	NA	NA	NA	TRPM2	NM_003307	3'UTR	NA	NA	NA	NA	NA	NA	NA	NA	NA	44686841	TRPM2	.	.	.	5&3 non-coding exon	88930	NA	NA	NA	NA	+	44597911	.	0.781562	0.779199	0.786204	0.821854	0.814449	0.809172	-0.00236	0.0356504	-0.00528	0.0409267	4.09267	BLANK	BLANK....328	910	2.70954	0.0194721	3	3.06239	44442529;44442530	44442531;44442530	TRPM2;TRPM2;TRPM2;TRPM2;TRPM2;TRPM2;TRPM2;TRPM2;TRPM2;TRPM2
3170	cg02800013	71750458	TAATATAAACTACTCAAATAACACAATCATTACCRTTTATAAAACACCTC	NA	NA	II	NA	NA	AAAGTGGATGATAATATGGGCTACTCAAATAACACAGTCATTGCCGTTTATAGGACACCT[CG]TGGAGCAACAGTACACAAATTCAAGTGCGCATGCAACAACCGCCAACCATAATCGGGGCC	37	21	45872301	AATATGGGCTACTCAAATAACACAGTCATTGCCGTTTATAGGACACCTCG	21	44696729	R	NA	NA	NA	NA	NA	NA	NA	chr21:45875391-45877326	N_Shelf	NA	NA	NA	NA	NA	NA	NA	44696729	NA	.	.	.	between	-3091	NA	L1ME1	LINE	L1	+	44699820	HC+IC	0.843515	0.855385	0.853531	0.85907	0.858507	0.864383	0.0119	0.0055397	0.00588	-0.0003358	-0.03358	BLANK	BLANK....329	911	-0.03358	0.0049769	1	-0.0330811	44452417;44452418	44452419;44452418	;
3171	cg26144070	53687505	CTCRAATACTCCTATAAAACCATCACCACAATCAACATAATAAACACCCC	NA	NA	II	NA	NA	TGCAGATCAGTGCTTGCCTGGGGATGAGGGAGGGCAGGGAGAGATGACCAAGAGGGAACC[CG]GGGTGTTCACTATGCTGATTGTGGTGATGGTTTCACAGGAGTATCCGAGTGTTAAAACGT	37	21	45874614	CGGGGTGTTCACTATGCTGATTGTGGTGATGGTTTCACAGGAGTATCCGA	21	44699042	F	NA	NA	NA	NA	LRRC3	NM_030891	TSS1500	chr21:45875391-45877326	N_Shore	NA	NA	NA	NA	NA	NA	NA	44699042	LRRC3	.	.	.	TSS1500	-778	NA	L1ME1	LINE	L1	+	44699820	HC+IC	0.698299	0.675819	0.700022	0.755136	0.745497	0.745824	-0.0225	0.0551138	0.000327	0.0547866	5.47866	BLANK	BLANK....330	912	5.47866	0.045475	1	4.73464	44454730;NA	44454732;NA	LRRC3;NA
3172	cg11644596	22809447	TAAAACTTAAAAACCCTAAATCTACRAAAAACCCCTACTAAACRTCCCTC	NA	NA	II	NA	NA	CAGAAGGGGACCTAGATGGGCGGAGATCTAGCCCTACTCACCCACTGGCCACGGGGTAGG[CG]AGGGACGCTCAGCAGGGGCTTCCCGCAGACCCAGGGTCTTCAAGCCCCAGAAGTCCTGAT	37	21	45874879	GGGGCTTGAAGACCCTGGGTCTGCGGGAAGCCCCTGCTGAGCGTCCCTCG	21	44699307	F	NA	NA	NA	NA	LRRC3	NM_030891	TSS1500	chr21:45875391-45877326	N_Shore	NA	NA	NA	NA	NA	NA	NA	44699307	LRRC3	IC	.	ICshore:44699070-44702129	TSS1500	-513	NA	NA	NA	NA	+	44699820	HC+IC	0.138663	0.142336	0.154192	0.28574	0.144628	0.271625	0.00367	0.131548	0.126997	0.0045511	0.45511	ICshore:44699070-44702129	ICshore:44699070-44702129....330	913	2.52335	0.00931021	2	2.69852	44454995;44454996	44454997;44454996	LRRC3;LRRC3-DT;LRRC3
3173	cg23089840	33697425	AAACTTCTAAAACTTAAAAACCCTAAATCTACRAAAAACCCCTACTAAAC	NA	NA	II	NA	NA	GGACCTAGATGGGCGGAGATCTAGCCCTACTCACCCACTGGCCACGGGGTAGGCGAGGGA[CG]CTCAGCAGGGGCTTCCCGCAGACCCAGGGTCTTCAAGCCCCAGAAGTCCTGATGCCAGAG	37	21	45874886	CGCTCAGCAGGGGCTTCCCGCAGACCCAGGGTCTTCAAGCCCCAGAAGTC	21	44699314	F	NA	NA	NA	TRUE	LRRC3	NM_030891	TSS1500	chr21:45875391-45877326	N_Shore	NA	NA	NA	NA	NA	NA	NA	44699314	LRRC3	IC	.	ICshore:44699070-44702129	TSS1500	-506	NA	NA	NA	NA	+	44699820	HC+IC	0.0836	0.079631	0.0884864	0.230755	0.0975	0.193896	-0.00394	0.142269	0.0964	0.0459158	4.59158	ICshore:44699070-44702129	ICshore:44699070-44702129....330	913	2.52335	0.00931021	2	2.69852	44455002;44455003	44455004;44455003	LRRC3;LRRC3-DT;LRRC3
3174	cg14003794	41642470	AAAAAACCRATAATACRACTTTAAATAAAACTAATACTAAAACCCAAATC	NA	NA	II	NA	NA	GCCCCACAACCACGCCCCCAGCATGCCACAATTACTCCCACAACCCGCCCACAGCCCCTG[CG]ACCTGGGTCTTAGTACCAGCTCCATCTAAAGCCGCACCACCGGCCCCTCCCATGCCCCTC	37	21	45875123	AGGGGCCGGTGGTGCGGCTTTAGATGGAGCTGGTACTAAGACCCAGGTCG	21	44699551	F	NA	NA	NA	NA	LRRC3	NM_030891	TSS1500	chr21:45875391-45877326	N_Shore	NA	NA	NA	21:44699430-44701754	21:45875062-45875321	Unclassified	NA	44699551	LRRC3	HC+IC	HCshore:44699497-44700548	ICshore:44699070-44702129	TSS1500	-269	NA	NA	NA	NA	+	44699820	HC+IC	0.0829	0.0686137	0.0801692	0.174077	0.07	0.20526	-0.0143	0.0939081	0.135299	-0.0413904	-4.13904	HCshore:44699497-44700548&ICshore:44699070-44702129	HCshore:44699497-44700548&ICshore:44699070-44702129....330	914	-2.2255	0.00559202	2	-2.40718	44455239;44455240	44455241;44455240	LRRC3;LRRC3
3175	cg26632776	66687404	AAAATAAATAAAAATCCACRCTCCCAAAACTAAACRAAAACTTTACCTAC	NA	NA	II	NA	NA	GGTCTGGCGGGCTCCGAGAGGCCCGGGAGCGGCGCGCAGAGCAGCCTCCGGCCGCCGCCG[CG]CAGGTAAAGCCCCCGCCCAGCCCTGGGAGCGTGGATTCCCACCCACCCCATGACCATCCC	37	21	45875534	GGGTGGGTGGGAATCCACGCTCCCAGGGCTGGGCGGGGGCTTTACCTGCG	21	44699962	F	NA	NA	NA	TRUE	LRRC3	NM_030891;NM_030891	1stExon;5'UTR	chr21:45875391-45877326	Island	NA	NA	NA	21:44699430-44701754	NA	NA	NA	44699962	LRRC3	HC+IC	HCshore:44699497-44700548	ICshore:44699070-44702129	5 non-coding 1st exon	142	NA	NA	NA	NA	+	44699820	HC+IC	0.105724	0.102375	0.105508	0.188931	0.106483	0.193027	-0.00335	0.0834239	0.0865	-0.0031195	-0.31195	HCshore:44699497-44700548&ICshore:44699070-44702129	HCshore:44699497-44700548&ICshore:44699070-44702129....330	914	-2.2255	0.00559202	2	-2.40718	44455650;44455651	44455652;44455651	LRRC3;LRRC3;LRRC3;LRRC3;LRRC3-DT
3176	cg23921523	29778319	RCATTAAAAATCTCCAAAAATAAATTACAAACAAAACTATTTAAAAAAAC	NA	NA	II	NA	NA	TCCTCCCGGGCGCATTGGGAGTCTCCAGAAGTAAGTTACAGGCAGAGCTGTTTAAGGAGG[CG]TGCTCCCCACCCCAGACCCTTCAGTGGGCCCTCAACACCCTCCCCACCAGTGGACGCGTT	37	21	45876245	CGCCTCCTTAAACAGCTCTGCCTGTAACTTACTTCTGGAGACTCCCAATG	21	44700673	R	NA	NA	NA	NA	LRRC3	NM_030891	5'UTR	chr21:45875391-45877326	Island	NA	NA	NA	21:44699430-44701754	NA	NA	NA	44700673	LRRC3	IC	.	ICshore:44699070-44702129	5 non-coding intron	853	NA	NA	NA	NA	+	44699820	HC+IC	0.49605	0.487086	0.542981	0.633671	0.533832	0.63256	-0.00896	0.0906896	0.0987	-0.0080386	-0.80386	ICshore:44699070-44702129	ICshore:44699070-44702129....330	915	2.02818	0.0255027	4	2.43583	44456361;44456362	44456363;44456362	LRRC3;LRRC3-DT
3177	cg05923101	16772421	TTATAAAACAAATCCAACTCCCTAAACCRATACAAATACTAAAAAACCCC	NA	NA	II	NA	NA	CATCCCGGCCAACACCGTGCTCCTGAAGCTCGATGCCAACAAGATCTCCCACCTCCCGGA[CG]GGGCCTTCCAGCACCTGCACCGGCTCAGGGAGCTGGATCTGTCTCACAACGCCATCGAGG	37	21	45876770	CGGGGCCTTCCAGCACCTGCACCGGCTCAGGGAGCTGGATCTGTCTCACA	21	44701198	F	NA	NA	NA	NA	LRRC3	NM_030891	Body	chr21:45875391-45877326	Island	NA	NA	NA	21:44699430-44701754	21:45876758-45876993	Unclassified_Cell_type_specific	NA	44701198	LRRC3	IC	.	ICshore:44699070-44702129	coding exon	1378	NA	NA	NA	NA	+	44699820	HC+IC	0.701871	0.727796	0.711754	0.79819	0.775812	0.783001	0.0259	0.0864362	0.00719	0.0792478	7.92478	ICshore:44699070-44702129	ICshore:44699070-44702129....330	915	2.02818	0.0255027	4	2.43583	44456886;44456887	44456888;44456887	LRRC3;LRRC3
3178	cg05348188	13647302	TCTACCAAAACAAACACTAAAACCCCAAACCAATAAAATCCTTAAAAACA	67748442	TCTACCGAAACAAACGCTAAAACCCCGAACCGATAAAATCCTTAAAAACG	I	A	Red	CCACAACCAGGAGGATGCCCGGAGGCACCTGGAGTACCTGAAGTCTCTGCCCAGCGCCCC[CG]CCTCCAAGGACCCCATCGGCCCGGGGCCCTAGCGCCTGTTCCGGCAGACCCCCGCCGGTG	37	21	45877268	TCTGCCGGAACAGGCGCTAGGGCCCCGGGCCGATGGGGTCCTTGGAGGCG	21	44701696	F	NA	rs61735251	NA	NA	LRRC3	NM_030891	Body	chr21:45875391-45877326	Island	NA	NA	NA	21:44699430-44701754	21:45877204-45877577	Unclassified_Cell_type_specific	NA	44701696	LRRC3	IC	.	ICshore:44699070-44702129	coding exon	1876	NA	NA	NA	NA	+	44699820	HC+IC	0.946801	0.957439	0.962054	0.95781	0.95871	0.976549	0.0106	-0.0042442	0.0178	-0.0220823	-2.20823	ICshore:44699070-44702129	ICshore:44699070-44702129....330	915	2.02818	0.0255027	4	2.43583	44457384;NA	44457386;NA	LRRC3;NA
3179	cg22599236	37750483	AACAAAAACAACATCAATCACCACCTACTACAAAAATAACAACAACCACC	NA	NA	II	NA	NA	CCCCGCCTCCAAGGACCCCATCGGCCCGGGGCCCTAGCGCCTGTTCCGGCAGACCCCCGC[CG]GTGGCTGCTGTCACTTTTGTAGTAGGTGGTGACTGATGCTGCTTTTGCTCTTCCCTGAGG	37	21	45877325	GCAAAAGCAGCATCAGTCACCACCTACTACAAAAGTGACAGCAGCCACCG	21	44701753	F	NA	NA	NA	NA	LRRC3	NM_030891	3'UTR	chr21:45875391-45877326	Island	NA	NA	NA	21:44699430-44701754	21:45877204-45877577	Unclassified_Cell_type_specific	NA	44701753	LRRC3	IC	.	ICshore:44699070-44702129	3 non-coding exon	1933	NA	NA	NA	NA	+	44699820	HC+IC	0.74563	0.757349	0.750414	0.790927	0.775873	0.784386	0.0117	0.0405133	0.00851	0.0320001	3.20001	ICshore:44699070-44702129	ICshore:44699070-44702129....330	915	2.02818	0.0255027	4	2.43583	44457441;44457442	44457443;44457442	LRRC3;LRRC3;LRRC3
3180	cg22139500	12754388	CRAAAAAATTCACCAAAAAAAACTTAAATACAAATTCACCCRCTAAAAAC	NA	NA	II	NA	NA	TGCTCTGCAAGCGAGAGGGTTCACCAGAGGGAGCTTGGGTGCAGGTTCACCCGCTGAAGG[CG]CTGATAAGTCCTGTGCTGAGGAGCTGACTTGCCCTTGTTTACTTACAAAGTGCATTGTAG	37	21	45877719	CGCCTTCAGCGGGTGAACCTGCACCCAAGCTCCCTCTGGTGAACCCTCTC	21	44702147	R	NA	NA	NA	NA	LRRC3	NM_030891	3'UTR	chr21:45875391-45877326	S_Shore	NA	NA	NA	NA	21:45877684-45877888	Unclassified_Cell_type_specific	NA	44702147	LRRC3	.	.	.	3 non-coding exon	2327	NA	NA	NA	NA	+	44699820	HC+IC	0.836741	0.82848	0.817266	0.831935	0.837223	0.861756	-0.00826	0.0146692	0.0245	-0.0098646	-0.98646	BLANK	BLANK....330	916	-0.98646	0.0199567	1	-0.927673	44457835;44457836	44457837;44457836	LRRC3;LRRC3;LRRC3
3181	cg00106925	28701406	AAAACAAAAAAACCACTAAAACCAAAAAAACTCCCAAACCCACTCACRAC	NA	NA	II	NA	NA	TGGGGCCCCCTGGGGCAGGAAGGCCACTGAGGCCAGGGAGACTCCCAGGCCCACTCACGG[CG]CAGGCCCCACAGGAGCTGGCTGGAGGCTATGGGTGCGGGGCGTGGGCCTGCCGGGGGTTG	37	21	45881105	CGCCGTGAGTGGGCCTGGGAGTCTCCCTGGCCTCAGTGGCCTTCCTGCCC	21	44705533	R	NA	NA	NA	NA	NA	NA	NA	chr21:45883589-45883907	N_Shelf	NA	NA	NA	NA	NA	NA	NA	44705533	NA	.	.	.	between	5713	NA	NA	NA	NA	+	44699820	HC+IC	0.76883	0.788359	0.768648	0.779782	0.793563	0.76242	0.0195	0.0111343	-0.0311	0.0422773	4.22773	BLANK	BLANK....331	917	0.93755	0.0298025	3	1.02493	44461221;44461222	44461223;44461222	;LRRC3;LRRC3
3182	cg20466382	64652465	CAAAATATAACCAACTATAAAACTCAATACAAAATAACCCTCTACTAACC	NA	NA	II	NA	NA	TCTGCCCAGTGATCATCTGGGCAGGACATGGGGACGAGTGTCCAGGCTGAAGTCAGGGCC[CG]GCCAGCAGAGGGCCATTTTGTATTGAGCTCCACAGCTGGTCACATTCTGTGGAATGTGCA	37	21	45881507	AGAATGTGACCAGCTGTGGAGCTCAATACAAAATGGCCCTCTGCTGGCCG	21	44705935	F	NA	NA	NA	NA	NA	NA	NA	chr21:45883589-45883907	N_Shelf	NA	NA	NA	NA	NA	NA	NA	44705935	NA	.	.	.	between	6115	NA	NA	NA	NA	+	44699820	HC+IC	0.710444	0.718203	0.706811	0.641032	0.74321	0.694208	0.00776	-0.0657784	-0.049	-0.016777	-1.6777	BLANK	BLANK....331	917	0.93755	0.0298025	3	1.02493	44461623;44461624	44461625;44461624	;LRRC3;LRRC3
3183	cg02045981	28659402	AACCTCTACACCCCAAATCAAATCAAAATATAATTTACTTCTCCAAAACC	NA	NA	II	NA	NA	ATTCTCCGTGTGACCTCTACACCCCAGGTCAGGTCAGGATGTGATTTGCTTCTCCAGGGC[CG]TGACTCACTAGATCCACCTCCCACTGGTGCCTGGTGGCCCCCGACAGCCCTGGCCCTGTC	37	21	45882643	CGGCCCTGGAGAAGCAAATCACATCCTGACCTGACCTGGGGTGTAGAGGT	21	44707071	R	NA	NA	NA	NA	NA	NA	NA	chr21:45883589-45883907	N_Shore	NA	NA	NA	NA	NA	NA	NA	44707071	NA	.	.	.	between	7251	NA	NA	NA	NA	+	44699820	HC+IC	0.782749	0.807801	0.779897	0.754299	0.80799	0.779766	0.0251	-0.0255981	-0.0282	0.0026262	0.26262	BLANK	BLANK....331	917	0.93755	0.0298025	3	1.02493	44462759;44462760	44462761;44462760	;
3184	cg09121378	10688303	AACCACCATCCACCTAAAAATAACATTCCAACAATTCCTAAATCTTCCTC	NA	NA	II	NA	NA	TATAACCGCAAAACCACCATCCACCTGAAAATGACATTCCAGCAGTTCCTGAGTCTTCCT[CG]CTCGGTGCTCACATCTCCCTGACGGTCTCATCGTATTTTCCGGGCTTGCTGGAATCAGAG	37	21	45883590	ACCACCATCCACCTGAAAATGACATTCCAGCAGTTCCTGAGTCTTCCTCG	21	44708018	R	NA	NA	NA	NA	NA	NA	NA	chr21:45883589-45883907	Island	NA	NA	NA	21:44708018-44708432	NA	NA	NA	44708018	NA	HC+IC	HCshore:44707824-44708389	ICshore:44707423-44708671	between	8198	NA	NA	NA	NA	+	44699820	HC+IC	0.69712	0.71829	0.723764	0.779485	0.756965	0.800319	0.0212	0.0557206	0.0434	0.0123662	1.23662	HCshore:44707824-44708389&ICshore:44707423-44708671	HCshore:44707824-44708389&ICshore:44707423-44708671....331	918	2.40034	0.0373654	3	2.559	44463706;NA	44463708;NA	;NA
3185	cg07134627	46679390	ACCAAAACCTCTTAAATCTATTAACTTATAAACCCCRTTTATCTACTATC	NA	NA	II	NA	NA	CGAGGCCGCTGGCCAAGGCCTCTTAGGTCTATTAGCTTATGGGCCCCGTTTGTCTGCTGT[CG]GCTCCCCTCGCGGTGGTTCTGCTGAAGCAGCCTGGCTGCCGGCCCGGGGACACCCTGCCT	37	21	45883729	CCAAGGCCTCTTAGGTCTATTAGCTTATGGGCCCCGTTTGTCTGCTGTCG	21	44708157	R	NA	NA	NA	NA	NA	NA	NA	chr21:45883589-45883907	Island	NA	NA	NA	21:44708018-44708432	NA	NA	NA	44708157	NA	HC+IC	HCshore:44707824-44708389	ICshore:44707423-44708671	between	8337	NA	NA	NA	NA	+	44699820	HC+IC	0.65941	0.688574	0.685612	0.759761	0.73812	0.78073	0.0292	0.0741492	0.0426	0.0315383	3.15383	HCshore:44707824-44708389&ICshore:44707423-44708671	HCshore:44707824-44708389&ICshore:44707423-44708671....331	918	2.40034	0.0373654	3	2.559	44463845;44463846	44463847;44463846	;
3186	cg12244325	17640328	CTCTATAAATACRTAAACTCRCTAAATTTCCCRCAAAACTTACTAACCAC	NA	NA	II	NA	NA	CCCCCACGCGCCTCTGTGAATGCGTGGGCTCGCTGGATTTCCCGCAGGGCTTGCTGGCCA[CG]CTCTCCCGTCAGCTGTGTGTCTTCCGTTGCCTCCCGGGGACGTTTGTAGCTGCTGTTCAT	37	21	45883864	TCTGTGAATGCGTGGGCTCGCTGGATTTCCCGCAGGGCTTGCTGGCCACG	21	44708292	R	NA	NA	NA	NA	NA	NA	NA	chr21:45883589-45883907	Island	NA	NA	NA	21:44708018-44708432	NA	NA	NA	44708292	NA	HC+IC	HCshore:44707824-44708389	ICshore:44707423-44708671	between	8472	NA	NA	NA	NA	+	44699820	HC+IC	0.635363	0.64772	0.670108	0.766486	0.696496	0.764768	0.0124	0.0963777	0.0683	0.0281058	2.81058	HCshore:44707824-44708389&ICshore:44707423-44708671	HCshore:44707824-44708389&ICshore:44707423-44708671....331	918	2.40034	0.0373654	3	2.559	44463980;44463981	44463982;44463981	;
3187	cg08461903	40778447	ATTCCCTCTAAAAACTCCAAAAAAAAACCTATTTCCTACCTTTCCCATAC	NA	NA	II	NA	NA	GCACAGGGGGTCGGGGTGCTGTGCGGCTGCCTTGGAGGTGGAGGGGGGCACCCTGAGCCA[CG]CATGGGAAAGGCAGGAAACAGGTTCTCTCCTGGAGCCTCCAGAGGGAACCAGCCCTGGCA	37	21	45884825	CGCATGGGAAAGGCAGGAAACAGGTTCTCTCCTGGAGCCTCCAGAGGGAA	21	44709253	F	NA	NA	NA	NA	NA	NA	NA	chr21:45883589-45883907	S_Shore	NA	NA	NA	NA	NA	NA	NA	44709253	NA	.	.	.	between	9433	NA	NA	NA	NA	+	44699820	HC+IC	0.702144	0.722771	0.708398	0.760363	0.750992	0.7376	0.0206	0.0519647	-0.0134	0.0653565	6.53565	BLANK	BLANK....331	919	6.53565	0.042594	1	5.70432	44464941;44464942	44464943;44464942	;
3188	cg24421865	30682356	CTAAACCCACCTAAACRTCCAAAATCAATTAAAAAAAATACTAAAATCCC	NA	NA	II	NA	NA	GATGCCCTAGGCTGGGCCCACCTGGACGTCCAGGGTCAGTTGGGGGAGGTGCTGGGGTCC[CG]CCCCACCTGGCCACCCCAGTTGCTGCCGGGCAGCCGCGGCCTCAGCGTGTCCTCAGCCGC	37	21	45919623	TGGGCCCACCTGGACGTCCAGGGTCAGTTGGGGGAGGTGCTGGGGTCCCG	21	44744051	R	NA	NA	NA	NA	C21orf29	NM_144991	3'UTR	NA	NA	NA	NA	NA	21:44743988-44744731	NA	NA	NA	44744051	C21orf29	IC	.	IC:44743321-44744990	3 non-coding exon	-17474	NA	NA	NA	NA	+	44761525	.	0.734693	0.762814	0.771873	0.807404	0.774053	0.784915	0.0281	0.0355311	0.0109	0.024669	2.4669	IC:44743321-44744990	IC:44743321-44744990....332	920	2.4669	0.0021797	1	2.45086	44499739;44499740	44499741;44499740	C21orf29;TSPEAR;TSPEAR;TSPEAR;TSPEAR
3189	cg02791891	32703317	TCCCAAATCAAATATCATTTCCRAAATTAACTAAACCCAATAAATAACCC	NA	NA	II	NA	NA	GGTTGTGGCTACACCCGGGGCAGGGCCCCAGCTCAGATCCCACACGGGTGCAGCCAGCGC[CG]GGCCATCCACTGGGCCCAGCCAATCTCGGAAATGACACCTGACTTGGGACTCGCTGTGAG	37	21	45922595	CCCAAGTCAGGTGTCATTTCCGAGATTGGCTGGGCCCAGTGGATGGCCCG	21	44747023	F	NA	NA	NA	NA	C21orf29	NM_144991	Body	chr21:45926531-45926754	N_Shelf	NA	NA	NA	21:44746959-44748291	NA	NA	NA	44747023	C21orf29	.	.	.	coding intron	-14502	NA	NA	NA	NA	+	44761525	.	0.786146	0.790867	0.795829	0.821375	0.81791	0.832526	0.00472	0.025546	0.0146	0.0109298	1.09298	BLANK	BLANK....332	921	1.80159	0.0206008	3	2.02891	44502711;44502712	44502713;44502712	C21orf29;
3190	cg02828687	50608455	AAAATCTCACCTAAATTTACCAAAAATACATCTATACTTAAAAATAACTC	NA	NA	II	NA	NA	GTCCTGTCTTAGGAGTCTCACCTGAATTTACCAAGGATGCATCTGTGCTTGGGGATGGCT[CG]GTTTGAGGGGTCTGAGGAGCGGCTCCCCTGGATCCTTTCCTCCCCAGGAGCCCACCTGCC	37	21	45926106	GAGTCTCACCTGAATTTACCAAGGATGCATCTGTGCTTGGGGATGGCTCG	21	44750534	R	NA	NA	NA	NA	C21orf29	NM_144991	Body	chr21:45926531-45926754	N_Shore	NA	NA	NA	NA	NA	NA	NA	44750534	C21orf29	.	.	.	coding intron	-10991	NA	NA	NA	NA	+	44761525	.	0.764841	0.779749	0.763606	0.748604	0.797982	0.758379	0.0149	-0.0150022	-0.0396	0.0246012	2.46012	BLANK	BLANK....332	921	1.80159	0.0206008	3	2.02891	44506222;44506223	44506224;44506223	C21orf29;TSPEAR-AS1
3191	cg23703089	15667426	TTCRACCTCCATTTCCTCATCTTAAAATATAAAACTAACRCTAACAACTC	NA	NA	II	NA	NA	GGTTTGAGGGGTCTGAGGAGCGGCTCCCCTGGATCCTTTCCTCCCCAGGAGCCCACCTGC[CG]AGCTGTCAGCGTCAGCCCCACATCTCAAGATGAGGAAATGGAGGTCGAAGCCATGCACAC	37	21	45926167	TCGACCTCCATTTCCTCATCTTGAGATGTGGGGCTGACGCTGACAGCTCG	21	44750595	F	NA	NA	NA	NA	C21orf29	NM_144991	Body	chr21:45926531-45926754	N_Shore	NA	NA	NA	NA	NA	NA	NA	44750595	C21orf29	.	.	.	coding intron	-10930	NA	NA	NA	NA	+	44761525	.	0.733336	0.746736	0.767292	0.772907	0.772636	0.759734	0.0134	0.0056151	-0.0129	0.0185167	1.85167	BLANK	BLANK....332	921	1.80159	0.0206008	3	2.02891	44506283;44506284	44506285;44506284	C21orf29;TSPEAR-AS1
3192	cg25399267	21738373	AAAACAAAAACACCTATAATCACATACTCTAATCTAAAAACACAACCACA	38628327	AAAACGAAAACGCCTATAATCACATACTCTAATCTAAAAACACGACCGCG	I	A	Red	CTCGCTGGGAGGAGGACGAGGACGCCTGTGATCACATGCTCTGGTCTGGAGGCACGGCCG[CG]GGCCCCGGGTCAGTGTGAATCCGCGGGGTTACTCCTCAGTCGGATCTGAGCTCTGAAACC	37	21	45926600	AGGACGAGGACGCCTGTGATCACATGCTCTGGTCTGGAGGCACGGCCGCG	21	44751028	R	NA	NA	NA	NA	C21orf29	NM_144991	Body	chr21:45926531-45926754	Island	NA	NA	NA	21:44750984-44751432	21:45926596-45926966	Unclassified_Cell_type_specific	NA	44751028	C21orf29	IC	.	IC:44750838-44751571	coding intron	-10497	NA	NA	NA	NA	+	44761525	.	0.949365	0.956468	0.9516	0.961441	0.96014	0.971984	0.0071	0.0098415	0.0118	-0.0020032	-0.20032	IC:44750838-44751571	IC:44750838-44751571....332	922	0.315828	0.0127594	5	0.425313	44506716;44506717	44506718;44506717	C21orf29;TSPEAR-AS1
3193	cg06070592	42752377	CTTCCTCRAATCTAAATTTCAAAACTCAAATCCRACTAAAAAATAACCCC	NA	NA	II	NA	NA	CTGTGATCACATGCTCTGGTCTGGAGGCACGGCCGCGGGCCCCGGGTCAGTGTGAATCCG[CG]GGGTTACTCCTCAGTCGGATCTGAGCTCTGAAACCCAGACCCGAGGAAGACAAGCGGCCA	37	21	45926625	CGGGGTTACTCCTCAGTCGGATCTGAGCTCTGAAACCCAGACCCGAGGAA	21	44751053	F	NA	NA	NA	NA	C21orf29	NM_144991	Body	chr21:45926531-45926754	Island	NA	NA	NA	21:44750984-44751432	21:45926596-45926966	Unclassified_Cell_type_specific	NA	44751053	C21orf29	IC	.	IC:44750838-44751571	coding intron	-10472	NA	NA	NA	NA	+	44761525	.	0.780783	0.785854	0.774753	0.823073	0.809325	0.837349	0.00507	0.04832	0.028	0.0202956	2.02956	IC:44750838-44751571	IC:44750838-44751571....332	922	0.315828	0.0127594	5	0.425313	44506741;44506742	44506743;44506742	C21orf29;TSPEAR-AS1
3194	cg12826791	64746442	AAAAAAACAAACRACCACRTCRAATATACCAATAATAAAAAATCCTATCC	NA	NA	II	NA	NA	ACCCAGACCCGAGGAAGACAAGCGGCCACGTCGGATGTACCAGTGGTGGAAGATCCTGTC[CG]GCTGCACCGAGGCTCACATCAGAAGCCGGCTTCGGTTTCACCACAAAATAAGGCATCTAG	37	21	45926719	GGAAGACAAGCGGCCACGTCGGATGTACCAGTGGTGGAAGATCCTGTCCG	21	44751147	R	NA	NA	NA	NA	C21orf29	NM_144991	Body	chr21:45926531-45926754	Island	NA	NA	NA	21:44750984-44751432	21:45926596-45926966	Unclassified_Cell_type_specific	NA	44751147	C21orf29	IC	.	IC:44750838-44751571	coding intron	-10378	NA	NA	NA	NA	+	44761525	.	0.784567	0.814571	0.833614	0.843814	0.836419	0.846852	0.03	0.0102004	0.0104	-0.0002329	-0.02329	IC:44750838-44751571	IC:44750838-44751571....332	922	0.315828	0.0127594	5	0.425313	44506835;44506836	44506837;44506836	C21orf29;TSPEAR-AS1
3195	cg16020279	32690336	TACTTTAAAAACAAAATCRAACACTAAATACCTTATTTTATAATAAAACC	NA	NA	II	NA	NA	ATGTACCAGTGGTGGAAGATCCTGTCCGGCTGCACCGAGGCTCACATCAGAAGCCGGCTT[CG]GTTTCACCACAAAATAAGGCATCTAGTGCCCGATTCTGCCTCCAAAGCAGCCCTGGGTCA	37	21	45926753	CGGTTTCACCACAAAATAAGGCATCTAGTGCCCGATTCTGCCTCCAAAGC	21	44751181	F	NA	NA	NA	NA	C21orf29	NM_144991	Body	chr21:45926531-45926754	Island	NA	NA	NA	21:44750984-44751432	21:45926596-45926966	Unclassified_Cell_type_specific	NA	44751181	C21orf29	IC	.	IC:44750838-44751571	coding intron	-10344	NA	NA	NA	NA	+	44761525	.	0.864054	0.865868	0.875877	0.879065	0.885587	0.873685	0.00181	0.0031879	-0.0119	0.0150896	1.50896	IC:44750838-44751571	IC:44750838-44751571....332	922	0.315828	0.0127594	5	0.425313	44506869;44506870	44506871;44506870	C21orf29;TSPEAR-AS1
3196	cg20398123	44704411	TAAACTCATAAAACCATAACCTCTATACCTAACTTTTTCTCACAACACCA	61657501	TAAACTCGTAAAACCGTAACCTCTATACCTAACTTTTTCTCGCAACACCG	I	T	Red	CTCAGCCATGAGAAGGGGGATGCTCTGAGCCGCGCGGCCACACCACCAACCCGGAGGACA[CG]GTGCTGCGAGAAAAAGCCAGGTACAGAGGCCACGGCTCTACGAGTCCATTTCTGTGCAGT	37	21	45926961	CGGTGCTGCGAGAAAAAGCCAGGTACAGAGGCCACGGCTCTACGAGTCCA	21	44751389	F	NA	NA	NA	NA	C21orf29	NM_144991	Body	chr21:45926531-45926754	S_Shore	NA	NA	NA	21:44750984-44751432	21:45926596-45926966	Unclassified_Cell_type_specific	NA	44751389	C21orf29	IC	.	IC:44750838-44751571	coding intron	-10136	NA	L1MB7	LINE	L1	+	44761525	.	0.94009	0.941124	0.95607	0.948768	0.9479	0.957955	0.00103	-0.0073018	0.0101	-0.0173577	-1.73577	IC:44750838-44751571	IC:44750838-44751571....332	922	0.315828	0.0127594	5	0.425313	44507077;44507078	44507079;44507078	C21orf29;TSPEAR-AS1
3197	cg01847344	64780472	CATAAAATCTTAACACAACCCAATACCCACTATACTCCAAATACCAAACA	74644468	CGTAAAATCTTAACACAACCCAATACCCGCTATACTCCAAATACCAAACG	I	T	Red	CACTTGGCAGGACGTGGGATCTTGGCACAGCCCAGTGCCCGCTGTGCTCCAGGTGCCAGA[CG]TGGCACTCCTGCTGGCAGCCTCCTTGGCCACTTCTCCCTGAATGTTAGTGCCAGCTGTGC	37	21	45929576	CGTGGGATCTTGGCACAGCCCAGTGCCCGCTGTGCTCCAGGTGCCAGACG	21	44754004	R	NA	NA	NA	NA	C21orf29	NM_144991	Body	chr21:45926531-45926754	S_Shelf	NA	CDMR	NA	NA	21:45929549-45931151	Unclassified	TRUE	44754004	C21orf29	.	.	.	coding intron	-7521	NA	NA	NA	NA	+	44761525	.	0.80499	0.799781	0.789191	0.851002	0.812043	0.829735	-0.00521	0.0618114	0.0177	0.0441186	4.41186	BLANK	BLANK....332	923	2.12068	0.0310135	2	2.1167	44509692;44509693	44509694;44509693	C21orf29;
3198	cg01644385	51762509	TACCACCAACCTTAAACTACAAAACTATCTACATATAAAATCCACAAAAC	NA	NA	II	NA	NA	TGCGGCACCTCTGCCACCAACCTTGAGCTGCAGGACTGTCTGCATGTGGGGTCCACAAGG[CG]GAAGCTTCTGCCAGCACCTTGGGGATAAGGGTGGTGGGGCTGCACGGGGAAGGGGAAGGC	37	21	45930044	CGCCTTGTGGACCCCACATGCAGACAGTCCTGCAGCTCAAGGTTGGTGGC	21	44754472	R	NA	NA	NA	NA	C21orf29	NM_144991	Body	chr21:45926531-45926754	S_Shelf	NA	CDMR	TRUE	NA	21:45929549-45931151	Unclassified	TRUE	44754472	C21orf29	.	.	.	coding intron	-7053	NA	NA	NA	NA	+	44761525	.	0.717953	0.743742	0.724623	0.763654	0.763799	0.804534	0.0258	0.0390308	0.0407	-0.001705	-0.1705	BLANK	BLANK....332	923	2.12068	0.0310135	2	2.1167	44510160;44510161	44510162;44510161	C21orf29;
3199	cg20448791	69702437	CACACCTATAAAATAAATCTAAAATAAAATCRCCAACCAACTAAAAATAC	NA	NA	II	NA	NA	GCCTCAGTTTCCACACCTGTGAGATGGGTCTGAGGTGGAATCGCCAACCAGCTGAGGATG[CG]CAGCCACAGACCACCTTCCAGAAATCTCCAAAAGGCTTTCCAAAACAGGAAAACAAGGAA	37	21	45936016	ACACCTGTGAGATGGGTCTGAGGTGGAATCGCCAACCAGCTGAGGATGCG	21	44760444	R	NA	NA	NA	NA	C21orf90;C21orf29	NR_026547;NR_026548;NM_144991	TSS1500;TSS1500;Body	NA	NA	NA	NA	NA	NA	NA	NA	NA	44760444	C21orf29;C21orf90	IC	.	IC:44759907-44760480	TSS1500 & coding intron	-1081	NA	NA	NA	NA	+	44761525	.	0.843128	0.828796	0.831534	0.845566	0.825607	0.860562	-0.0143	0.0140317	0.035	-0.0209239	-2.09239	IC:44759907-44760480	IC:44759907-44760480....333	924	-2.09239	0.0059279	1	-2.05536	44516132;44516133	44516134;44516133	C21orf90;C21orf90;C21orf29;TSPEAR-AS1;TSPEAR-AS2;TSPEAR-AS2
3200	cg03789498	61803328	CCACATACAAAACAATAACCAAAACTACCAAACCTTATTTATCTAAAAAC	NA	NA	II	NA	NA	GGAGCTGTGCTCCACATGCAGGGCAGTGGCCAGGGCTGCCAGGCCTTGTTTATCTGGGAG[CG]CCAGGCTGCCTGCCTGCACCTGGTCTGGGCACCTGAAGGCAGAGCTGCTCCTGCTTAGGG	37	21	45936193	CACATGCAGGGCAGTGGCCAGGGCTGCCAGGCCTTGTTTATCTGGGAGCG	21	44760621	R	NA	NA	NA	NA	C21orf90;C21orf29	NR_026547;NR_026548;NM_144991	TSS1500;TSS1500;Body	NA	NA	NA	NA	NA	NA	NA	NA	NA	44760621	C21orf29;C21orf90	.	.	.	TSS1500 & coding intron	-904	NA	NA	NA	NA	+	44761525	.	0.791069	0.774582	0.800451	0.764123	0.809599	0.78164	-0.0165	-0.0363285	-0.028	-0.00837	-0.837	BLANK	BLANK....333	925	0.84452	0.0139676	5	1.13302	44516309;44516310	44516311;44516310	C21orf90;C21orf90;C21orf29;TSPEAR-AS1;TSPEAR-AS2;TSPEAR-AS2
3201	cg25517707	28667312	RTAAAATCAAAACCACACRAAACTAATCCTAATATATCACTCAAAAAATC	NA	NA	II	NA	NA	GGGTTGTACCTCCACTAATAAACACCAACACCCGCGCCCAGGGTGGGTTCGGCCACGGGG[CG]ATTCTCTGAGTGACACATCAGGATCAGCTTCGTGTGGTCCTGACCTTACGGTAATGTCAG	37	21	45936466	TAAGGTCAGGACCACACGAAGCTGATCCTGATGTGTCACTCAGAGAATCG	21	44760894	F	rs17004657	NA	NA	NA	C21orf90;C21orf29	NR_026547;NR_026548;NM_144991	TSS1500;TSS1500;Body	NA	NA	NA	NA	NA	NA	NA	NA	NA	44760894	C21orf29;C21orf90	.	.	.	TSS1500 & coding intron	-631	NA	NA	NA	NA	+	44761525	.	0.786035	0.805754	0.810352	0.835	0.828833	0.85369	0.0197	0.0246487	0.0249	-0.0002084	-0.02084	BLANK	BLANK....333	925	0.84452	0.0139676	5	1.13302	44516582;44516583	44516584;44516583	C21orf90;C21orf90;C21orf29;TSPEAR-AS2;TSPEAR-AS2
3202	cg02858449	64629363	ATCACAAAACRAATTCACCTACTTCRTCCTTAAACCTATAATCTATATAC	NA	NA	II	NA	NA	TCATGCTTAAAATCACAGGACGGGTTCACCTGCTTCGTCCTTGGACCTGTGATCTATGTA[CG]CTGCTTTTCAACAAGTTTCTAGTTGTCCCCTCCTGGGTATGGCCCTCCCCTCCTTCCTTC	37	21	45936702	TCACAGGACGGGTTCACCTGCTTCGTCCTTGGACCTGTGATCTATGTACG	21	44761130	R	NA	NA	NA	NA	C21orf90;C21orf29	NR_026547;NR_026548;NM_144991	TSS1500;TSS1500;Body	NA	NA	NA	NA	NA	NA	NA	NA	NA	44761130	C21orf29;C21orf90	.	.	.	TSS1500 & coding intron	-395	NA	NA	NA	NA	+	44761525	.	0.790635	0.800184	0.796224	0.831524	0.818034	0.824349	0.00955	0.0353004	0.00631	0.0289857	2.89857	BLANK	BLANK....333	925	0.84452	0.0139676	5	1.13302	44516818;44516819	44516820;44516819	C21orf90;C21orf90;C21orf29;TSPEAR-AS2;TSPEAR-AS2
3203	cg06399419	59659331	ATAACCCAATCTCCTATCAATCTAAAACCTATAAAAACCCTAAACTAAAC	NA	NA	II	NA	NA	GTTCTGATCTTCTCATTCTGGTTGAGTACCTGGGCTTGCCAGTGCACCCCCCAGGAACAC[CG]CCTAGTCCAGGGCTCCCACAGGTCTCAGACTGACAGGAGACTGGGTCATATGACCAGCAC	37	21	45937201	CGCCTAGTCCAGGGCTCCCACAGGTCTCAGACTGACAGGAGACTGGGTCA	21	44761629	F	NA	rs17004659	NA	NA	C21orf90;C21orf29	NR_026547;NM_144991;NR_026548	Body;Body;Body	NA	NA	NA	NA	NA	NA	NA	NA	TRUE	44761629	C21orf29;C21orf90	.	.	.	5 non-coding&coding 1st exon&intron	104	NA	NA	NA	NA	+	44761525	.	0.773972	0.80471	0.807489	0.820461	0.802462	0.820199	0.0307	0.0129719	0.0177	-0.0047655	-0.47655	BLANK	BLANK....333	925	0.84452	0.0139676	5	1.13302	44517317;NA	44517319;NA	C21orf90;C21orf29;C21orf90;NA
3204	cg04289880	49755460	AACTAAACTAAATCATATAACAAACATTAACCAATAAACTATAAAAACAC	NA	NA	II	NA	NA	AGCACAGGTCCAGCTAGGCTGGGTCATATGACAAGCATTAGCCAATGAGCTGTGAGGACA[CG]TGAGTACAGGTCCAGCTAGGCTGGGACATGTGACTGGCACTGGCCCATGGGCTGTGAGCA	37	21	45937406	CGTGTCCTCACAGCTCATTGGCTAATGCTTGTCATATGACCCAGCCTAGC	21	44761834	R	NA	NA	NA	NA	C21orf90;C21orf29	NR_026547;NM_144991;NR_026548	Body;Body;Body	NA	NA	NA	NA	NA	NA	NA	NA	TRUE	44761834	C21orf29;C21orf90	.	.	.	5 non-coding&coding 1st exon&intron	309	NA	NA	NA	NA	+	44761525	.	0.76188	0.755798	0.77423	0.747081	0.789601	0.735868	-0.00608	-0.0271491	-0.0537	0.0265842	2.65842	BLANK	BLANK....333	925	0.84452	0.0139676	5	1.13302	44517522;44517523	44517524;44517523	C21orf90;C21orf29;C21orf90;TSPEAR-AS2;TSPEAR-AS2
3205	cg17903229	73672310	CCTACTAAAACCTCTACTCAAACCAAAAATCCAACTACTAATAAACACCC	NA	NA	II	NA	NA	CGTCCTAGGTGGGGGAAGCCACCTAACCCAGGTCAGGAACTGAGCCCAGCTGGCCCAGGG[CG]GGTGCCCATCAGCAGCTGGACTCCTGGCCTGAGCAGAGGCCTCAGCAGGCCGGGCGGGAG	37	21	45959142	CTGCTGAGGCCTCTGCTCAGGCCAGGAGTCCAGCTGCTGATGGGCACCCG	21	44783570	F	NA	NA	NA	NA	KRTAP10-1;C21orf29	NM_198691;NM_144991;NM_198691	3'UTR;Body;1stExon	NA	NA	NA	NA	NA	NA	NA	NA	TRUE	44783570	C21orf29;KRTAP10-1	.	.	.	3 non-coding&coding 1st exon&intron	936	NA	NA	NA	NA	-	44784506	.	0.713905	0.717186	0.71722	0.738996	0.754277	0.701464	0.00328	0.0217759	-0.0528	0.0745894	7.45894	BLANK	BLANK....334	926	1.59677	0.0183662	4	1.96195	44539258;NA	44539260;NA	KRTAP10-1;C21orf29;KRTAP10-1;NA
3206	cg16418971	10732480	CCAATTCAAAACTTTTCTTTCCTATCCAAAACCCAATCCTATCCCCAACA	12708431	CCAATTCAAAACTTTTCTTTCCTATCCGAAACCCAATCCTATCCCCAACG	I	T	Red	GAGAGGCCATGCCCCTCCCCACGGCCTTCCCCGAGGTCCACTCAGACGTTGGTGTGGGAA[CG]CTGGGGATAGGACTGGGTTTCGGACAGGAAAGAAAAGTTTTGAACTGGCCCATGGATTTG	37	21	45960718	CGCTGGGGATAGGACTGGGTTTCGGACAGGAAAGAAAAGTTTTGAACTGG	21	44785146	F	rs76653509	NA	NA	NA	KRTAP10-1;C21orf29	NM_198691;NM_144991	TSS1500;Body	NA	NA	NA	NA	NA	NA	NA	NA	NA	44785146	C21orf29;KRTAP10-1	.	.	.	TSS1500 & coding intron	-640	NA	NA	NA	NA	-	44784506	.	0.848821	0.867359	0.838557	0.856885	0.865669	0.875385	0.0185	0.018328	0.00972	0.0086126	0.86126	BLANK	BLANK....334	926	1.59677	0.0183662	4	1.96195	44540834;44540835	44540836;44540835	KRTAP10-1;C21orf29;KRTAP10-1
3207	cg23795234	16643385	TAAAAACCATAACTTTATAATATACTTCAACCATAAATAACTCAAATCCC	NA	NA	II	NA	NA	GGTTCTGCTCTTAAAGGCCATAGCTTTATGATGTGCTTCAACCATAGATAACTCAAGTCC[CG]TTATCAATATTCTTAAATTTATTTTTTTTTTTTTTTGTACAGATGGCGTCTCAAGTGATC	37	21	45960839	CGGGACTTGAGTTATCTATGGTTGAAGCACATCATAAAGCTATGGCCTTT	21	44785267	R	NA	NA	NA	NA	KRTAP10-1;C21orf29	NM_198691;NM_144991	TSS1500;Body	NA	NA	NA	NA	NA	NA	NA	NA	NA	44785267	C21orf29;KRTAP10-1	.	.	.	TSS1500 & coding intron	-761	NA	NA	NA	NA	-	44784506	.	0.857218	0.863103	0.874804	0.883146	0.866489	0.878257	0.00588	0.008342	0.0118	-0.0034255	-0.34255	BLANK	BLANK....334	926	1.59677	0.0183662	4	1.96195	44540955;44540956	44540957;44540956	KRTAP10-1;C21orf29;KRTAP10-1
3208	cg12307092	55674504	AACTAAATAATAAACAAAACAAACACACTCCCTACTCACATACAACTTAC	NA	NA	II	NA	NA	CCACGTGTCTTCCCTGTTCCTGTTCATTGTCCTTGCTGTCCTCAGCTTCCTTTCTTCAAA[CG]TAAGCTGCATGTGAGCAGGGAGTGTGTTTGTCTTGTTCACCACTCAGTCTTCAAAGGCCT	37	21	45961033	CGTAAGCTGCATGTGAGCAGGGAGTGTGTTTGTCTTGTTCACCACTCAGT	21	44785461	F	NA	NA	NA	NA	KRTAP10-1;C21orf29	NM_198691;NM_144991	TSS1500;Body	NA	NA	NA	NA	NA	NA	NA	NA	NA	44785461	C21orf29;KRTAP10-1	.	.	.	TSS1500 & coding intron	-955	NA	L2	LINE	L2	-	44784506	.	0.783215	0.785219	0.798745	0.760648	0.797765	0.775574	0.002	-0.0380973	-0.0222	-0.0159058	-1.59058	BLANK	BLANK....334	926	1.59677	0.0183662	4	1.96195	44541149;44541150	44541151;44541150	KRTAP10-1;C21orf29;KRTAP10-1
3209	cg15045174	29709459	ACACTCCTAAAAATAAAACCCAAATCAAAAAAACCCATCCCCAACCAACA	58739472	ACGCTCCTAAAAATAAAACCCAAATCAAAAAAACCCATCCCCAACCAACG	I	A	Red	AGGCAGAGGGTGACGCTCCTGGGGGTGAGACCCAGGTCAGGAGGGCCCATCCCCAACCAG[CG]ACCAGCGACCAGCGGAGGGTTGTGGTCTGCAGCCAGGAAGCACCGTGAGGAGAAGCCAGG	37	21	45970330	CGCTGGTTGGGGATGGGCCCTCCTGACCTGGGTCTCACCCCCAGGAGCGT	21	44794758	R	NA	NA	NA	NA	KRTAP10-2;C21orf29	NM_198693;NM_198693;NM_144991	3'UTR;1stExon;Body	NA	NA	NA	NA	NA	NA	21:45970273-45970383	Unclassified_Cell_type_specific	NA	44794758	C21orf29;KRTAP10-2	.	.	.	3 non-coding&coding 1st exon&intron	1058	NA	NA	NA	NA	-	44795816	.	0.738531	0.706641	0.742504	0.786177	0.754954	0.817978	-0.0319	0.043673	0.063	-0.0193507	-1.93507	BLANK	BLANK....335	927	0.150816	0.0274618	5	0.193827	44550446;NA	44550448;NA	KRTAP10-2;KRTAP10-2;C21orf29;NA
3210	cg24322131	45784467	CAAAACCTATATTTTCCCAACAAAAAACTCAACAACACCCTCCACTTCCA	46639349	CAAAACCTATATTTTCCCAACAAAAAACTCAACAACGCCCTCCACTTCCG	I	T	Red	CTTTTATATGCCCAGGGCCTGTGTTTTCCCAGCAGGAGACTCAGCAACGCCCTCCACTTC[CG]TGTTGGTGTTTGGAGCCGGGAGGACCCTCATTATTTCTGCTTCCTTTGCCATGACTTGTC	37	21	45971503	CGGAAGTGGAGGGCGTTGCTGAGTCTCCTGCTGGGAAAACACAGGCCCTG	21	44795931	R	NA	NA	NA	NA	KRTAP10-2;C21orf29	NM_198693;NM_144991	TSS200;Body	NA	NA	NA	NA	NA	NA	NA	NA	NA	44795931	C21orf29;KRTAP10-2	.	.	.	TSS1500 & coding intron	-115	NA	NA	NA	NA	-	44795816	.	0.67793	0.693954	0.63278	0.584954	0.687897	0.695393	0.016	-0.0478265	0.0075	-0.0553227	-5.53227	BLANK	BLANK....335	927	0.150816	0.0274618	5	0.193827	44551619;NA	44551621;NA	KRTAP10-2;C21orf29;NA
3211	cg22613969	47623426	CTCTTAACAAACATCAAAATCTCAAAAAATCCCAAAACCCRCCAAAAAAC	NA	NA	II	NA	NA	GCTGTGATTGGGAGAGCCAGGATGGAGGTGCCTGTGTTGGGAAAAGACGCTTGAGGACAG[CG]CTTCCTGGCGGGCTCTGGGATCTTCTGAGATCCTGATGTCTGCCAAGAGCAGGAGGACAG	37	21	45971840	TCTTGGCAGACATCAGGATCTCAGAAGATCCCAGAGCCCGCCAGGAAGCG	21	44796268	F	NA	NA	NA	NA	KRTAP10-2;C21orf29	NM_198693;NM_144991	TSS1500;Body	NA	NA	NA	NA	NA	NA	NA	NA	NA	44796268	C21orf29;KRTAP10-2	.	.	.	TSS1500 & coding intron	-452	NA	NA	NA	NA	-	44795816	.	0.724199	0.751044	0.747692	0.764115	0.765189	0.739589	0.0268	0.0164233	-0.0256	0.0420228	4.20228	BLANK	BLANK....335	927	0.150816	0.0274618	5	0.193827	44551956;NA	44551958;NA	KRTAP10-2;C21orf29;NA
3212	cg02632108	32725398	TATCCTCCTACTCTTAACAAACATCAAAATCTCAAAAAATCCCAAAACCC	NA	NA	II	NA	NA	GGAGAGCCAGGATGGAGGTGCCTGTGTTGGGAAAAGACGCTTGAGGACAGCGCTTCCTGG[CG]GGCTCTGGGATCTTCTGAGATCCTGATGTCTGCCAAGAGCAGGAGGACAGGGAGGACCTC	37	21	45971850	CGGGCTCTGGGATCTTCTGAGATCCTGATGTCTGCCAAGAGCAGGAGGAC	21	44796278	F	NA	NA	NA	NA	KRTAP10-2;C21orf29	NM_198693;NM_144991	TSS1500;Body	NA	NA	NA	NA	NA	NA	NA	NA	NA	44796278	C21orf29;KRTAP10-2	.	.	.	TSS1500 & coding intron	-462	NA	NA	NA	NA	-	44795816	.	0.690724	0.705956	0.704163	0.716076	0.714494	0.71108	0.0152	0.0119133	-0.00341	0.0153274	1.53274	BLANK	BLANK....335	927	0.150816	0.0274618	5	0.193827	44551966;NA	44551968;NA	KRTAP10-2;C21orf29;NA
3213	cg12501220	64711393	CCTAAAAATCTAAATCACTACCATTATAACTATCACTAACCATATACACC	NA	NA	II	NA	NA	ACAATTGTCCACCTAAAGATCTGAGTCACTGCCATTGTGACTGTCACTGGCCATGTGCAC[CG]GCTGGACGTGGGATAAACTCACAGCCCCCAACAGCCCCTCCCTGCACACCTGCCTCGCCA	37	21	45972595	CTAAAGATCTGAGTCACTGCCATTGTGACTGTCACTGGCCATGTGCACCG	21	44797023	R	NA	NA	NA	NA	KRTAP10-2;C21orf29	NM_198693;NM_144991	TSS1500;Body	NA	NA	NA	NA	NA	NA	NA	NA	NA	44797023	C21orf29;KRTAP10-2	.	.	.	TSS1500 & coding intron	-1207	NA	NA	NA	NA	-	44795816	.	0.566795	0.609809	0.513834	0.541592	0.555749	0.558643	0.043	0.0277581	0.00289	0.024864	2.4864	BLANK	BLANK....335	927	0.150816	0.0274618	5	0.193827	44552711;44552712	44552713;44552712	KRTAP10-2;C21orf29;KRTAP10-2;KRTAP10-2
3214	cg05408521	60695455	CRAAAATCAAAAATAACCCTAAAACAACTCTAAAAAAACRAAACCTACCC	NA	NA	II	NA	NA	GCAAGGATTTTCGGAAGTCAGAGATGGCCCTGGAACAACTCTGGAGAAACGGGACCTGCC[CG]TCAGCAGCTGGACTTCTGGCCTGAGGAGAGGCCGCAGCACGCGGAAGAGAGGCGGGAGCA	37	21	45977931	CGGGCAGGTCCCGTTTCTCCAGAGTTGTTCCAGGGCCATCTCTGACTTCC	21	44802359	R	NA	NA	NA	NA	KRTAP10-3;C21orf29	NM_198696;NM_198696;NM_144991	1stExon;3'UTR;Body	NA	NA	NA	NA	NA	NA	NA	NA	NA	44802359	C21orf29;KRTAP10-3	.	.	.	3 non-coding&coding 1st exon&intron	712	NA	NA	NA	NA	-	44803071	.	0.706639	0.712454	0.740153	0.78023	0.767382	0.805382	0.00582	0.0400773	0.038	0.0020767	0.20767	BLANK	BLANK....336	928	1.38944	0.0183596	5	1.83858	44558047;44558048	44558049;44558048	KRTAP10-3;KRTAP10-3;C21orf29;KRTAP10-3;KRTAP10-3
3215	cg13137765	33747400	CRAAACCTTTATACCCCTCTATATTAATTATACTACCCCTACCTAACTTC	NA	NA	II	NA	NA	CTCTGAGTGGTCGGAACCTTTATACCCCTCTGTGTTGATTGTGCTGCCCCTGCCTGGCTT[CG]AGAAGCCTTCCTCTTCCTTGTTGTTGTTGTAGGCACTGTTGTGTTAGTAGTGTTGGTTCA	37	21	45978747	GGAACCTTTATACCCCTCTGTGTTGATTGTGCTGCCCCTGCCTGGCTTCG	21	44803175	R	NA	NA	NA	NA	KRTAP10-3;C21orf29	NM_144991;NM_198696	Body;TSS200	NA	NA	NA	NA	NA	NA	NA	NA	NA	44803175	C21orf29;KRTAP10-3	.	.	.	TSS1500 & coding intron	-104	NA	NA	NA	NA	-	44803071	.	0.841478	0.85536	0.859479	0.876768	0.856216	0.888289	0.0139	0.0172893	0.0321	-0.0147829	-1.47829	BLANK	BLANK....336	928	1.38944	0.0183596	5	1.83858	44558863;44558864	44558865;44558864	C21orf29;KRTAP10-3;KRTAP10-3
3216	cg03418563	45767434	TATATTCTACTATAAACAAATTTAAAAATACTCAATTAACCTAACCACAC	NA	NA	II	NA	NA	AAAGGGAGAGATGTGTTCTGCTGTGGACAAGTTTGAAGATGCTCAGTTGGCCTGGCCACA[CG]GCGAGATCCACCCTGTGGGTTGACACTGCTGGTTGTCAGTGGGAACCATGGGGCATATTT	37	21	45979129	GTGTTCTGCTGTGGACAAGTTTGAAGATGCTCAGTTGGCCTGGCCACACG	21	44803557	R	NA	NA	NA	NA	KRTAP10-3;C21orf29	NM_198696;NM_144991	TSS1500;Body	NA	NA	NA	NA	NA	NA	NA	NA	NA	44803557	C21orf29;KRTAP10-3	.	.	.	TSS1500 & coding intron	-486	NA	NA	NA	NA	-	44803071	.	0.858027	0.840329	0.852759	0.875167	0.86714	0.848944	-0.0177	0.0224076	-0.0182	0.0406038	4.06038	BLANK	BLANK....336	928	1.38944	0.0183596	5	1.83858	44559245;44559246	44559247;44559246	KRTAP10-3;C21orf29;KRTAP10-3
3217	cg09884983	15683400	ATAAACACTATTATACACACCACCRAAAAAAAACCCCATAACAATTCAAC	NA	NA	II	NA	NA	AGCTGCAGGCCCAGCACAGTAGGGATGGAGATGAGGGGCAAGCACCTTTGTTTCATTTCA[CG]TTGAACTGTTATGGGGCCTTCCCCCGGTGGTGTGCACAATAGTGTTCACACCTTCTCCTC	37	21	45979335	TGAACACTATTGTGCACACCACCGGGGGAAGGCCCCATAACAGTTCAACG	21	44803763	F	NA	NA	NA	NA	KRTAP10-3;C21orf29	NM_198696;NM_144991	TSS1500;Body	NA	NA	NA	NA	NA	NA	NA	NA	NA	44803763	C21orf29;KRTAP10-3	.	.	.	TSS1500 & coding intron	-692	NA	NA	NA	NA	-	44803071	.	0.71326	0.699088	0.701274	0.716744	0.730749	0.702632	-0.0142	0.0154699	-0.0281	0.0435864	4.35864	BLANK	BLANK....336	928	1.38944	0.0183596	5	1.83858	44559451;44559452	44559453;44559452	KRTAP10-3;C21orf29;KRTAP10-3
3218	cg16971641	10713322	ATACACCTATATATATCAACCCATACCTATACCCRAAACCATACCTATAC	NA	NA	II	NA	NA	CACAAATACCTATACACCTGTGTGTATCAGCCCATGCCTGTGCCCGGGACCATACCTGTG[CG]CTAGTAAGCCCCCAAAGTTCTGATCATGGATCCCTCATCTCCTCACTCTATGATCGCTAT	37	21	45979620	CGCACAGGTATGGTCCCGGGCACAGGCATGGGCTGATACACACAGGTGTA	21	44804048	R	NA	NA	NA	NA	KRTAP10-3;C21orf29	NM_198696;NM_144991	TSS1500;Body	NA	NA	NA	NA	NA	NA	NA	NA	NA	44804048	C21orf29;KRTAP10-3	.	.	.	TSS1500 & coding intron	-977	NA	NA	NA	NA	-	44803071	.	0.847769	0.862962	0.853186	0.868002	0.835736	0.852564	0.0152	0.0148159	0.0168	-0.0020118	-0.20118	BLANK	BLANK....336	928	1.38944	0.0183596	5	1.83858	44559736;44559737	44559738;44559737	KRTAP10-3;C21orf29;KRTAP10-3
3219	cg26401903	44699381	TTAAACAACCATCACAAACCAAAAAAACCAAAAAAAACTTTCAACCAACA	38709307	TTAAACAACCGTCACAAACCAAAAAAACCGAAAAAAACTTTCAACCAACG	I	C	Grn	GCCAAGGAGAGATTGGGCAACCGTCACAAACCAGAGAAGCCGAGGAGAGCTTTCAGCCAA[CG]CCATGTGGGGTCCTGAGCAGGACCCACCGGAAGTTGGTGCAGCTGCCTAAAGACCGTCCT	37	21	45992152	TTGGGCAACCGTCACAAACCAGAGAAGCCGAGGAGAGCTTTCAGCCAACG	21	44816580	R	rs382478	NA	NA	NA	C21orf29;KRTAP10-4	NM_144991;NM_198687	Body;TSS1500	NA	NA	NA	NA	NA	21:44816245-44816734	NA	NA	NA	44816580	C21orf29;KRTAP10-4	IC	.	IC:44816075-44817092	TSS1500 & coding intron	-1453	NA	L1MD3	LINE	L1	+	44818033	.	0.840729	0.831161	0.832583	0.856423	0.844558	0.877884	-0.00957	0.0238404	0.0333	-0.0094858	-0.94858	IC:44816075-44817092	IC:44816075-44817092....337	929	-0.542905	0.0149062	2	-0.570614	NA;NA	NA;NA	NA;NA
3220	cg05168609	31714488	AAAACTACTAAATACCCAATACTAAACACCTACTATCCTATACTACCCTC	NA	NA	II	NA	NA	CCTCACAAGCAAAGGCTGCTGAGTGCCCAGTGCTGGGCACCTGCTGTCCTGTGCTACCCT[CG]CCACCCCCCATGCTCCACCTGCCCCAGGCCCAAGTCCACGAGAAACACTTCTGCCGTGCC	37	21	45992414	AGGCTGCTGAGTGCCCAGTGCTGGGCACCTGCTGTCCTGTGCTACCCTCG	21	44816842	R	NA	NA	NA	NA	C21orf29;KRTAP10-4	NM_144991;NM_198687	Body;TSS1500	NA	NA	NA	NA	NA	NA	NA	NA	NA	44816842	C21orf29;KRTAP10-4	IC	.	IC:44816075-44817092	TSS1500 & coding intron	-1191	NA	NA	NA	NA	+	44818033	.	0.765675	0.784659	0.785808	0.779384	0.767971	0.762919	0.019	-0.0064243	-0.00505	-0.0013723	-0.13723	IC:44816075-44817092	IC:44816075-44817092....337	929	-0.542905	0.0149062	2	-0.570614	44572530;NA	44572532;NA	C21orf29;KRTAP10-4;NA
3221	cg12015443	27752356	CTTTACTCCCCAAACACACATAAAAAATAACATAATCCACATATATACCA	30782429	CTTTACTCCCCAAACGCACGTAAAAAATAACATAATCCACGTATATACCG	I	A	Red	CTCCTCATAGTCCAGCACACACACGGCAGAGCCACCCGCAGGCACCCACTCCCCATAGCC[CG]GCACACACGTGGACCATGCCACCCTCCACGTGCGCCTGGGGAGCAAAGCAGCACAGCCTG	37	21	45993280	CTTTGCTCCCCAGGCGCACGTGGAGGGTGGCATGGTCCACGTGTGTGCCG	21	44817708	F	NA	NA	NA	NA	C21orf29;KRTAP10-4	NM_144991;NM_198687	Body;TSS1500	NA	NA	NA	NA	NA	NA	NA	NA	NA	44817708	C21orf29;KRTAP10-4	.	.	.	TSS1500 & coding intron	-325	NA	NA	NA	NA	+	44818033	.	0.91991	0.923367	0.919053	0.915874	0.925163	0.946684	0.00346	-0.0031793	0.0215	-0.0246999	-2.46999	BLANK	BLANK....337	930	-2.88041	0.0080315	2	-3.09247	44573402;44573403	44573404;44573403	C21orf29;KRTAP10-4;KRTAP10-4
3222	cg26159922	50684501	CTTCTAACCTAAACRAAAACCTCAACAAACTAAACRAAAACACACRAAAC	NA	NA	II	NA	NA	CCCACCTCCTCCTGCCAACCCAGCTGCTGCCGCCCAGCCTCCTGCGTGTCCCTCCTCTGA[CG]CCCCGTGTGCTCCCGCCCAGCCTGCTGAGGCCTCCGCTCAGGTCAGAAGCCCAGCTGCTG	37	21	45994842	CGCCCCGTGTGCTCCCGCCCAGCCTGCTGAGGCCTCCGCTCAGGTCAGAA	21	44819270	F	NA	rs75473696	NA	NA	C21orf29;KRTAP10-4	NM_198687;NM_144991;NM_198687	3'UTR;Body;1stExon	NA	NA	NA	NA	NA	NA	21:45994788-45994973	Unclassified_Cell_type_specific	NA	44819270	C21orf29;KRTAP10-4	.	.	.	3 non-coding&coding 1st exon&intron	1237	NA	NA	NA	NA	+	44818033	.	0.686931	0.735387	0.692705	0.673275	0.702658	0.716136	0.0485	-0.0194307	0.0135	-0.0329082	-3.29082	BLANK	BLANK....337	930	-2.88041	0.0080315	2	-3.09247	44574964;NA	44574966;NA	KRTAP10-4;C21orf29;KRTAP10-4;NA
3223	cg00707688	31734494	AAATCCAATTACTAATATACACATCCCCCAAAACCAACTAATCCTAACTC	NA	NA	II	NA	NA	GAGGGGGGGGTCACCTCAGCACATGGGGGCCCCGTCCCAAGCGGGGGCAACCTCCTAACC[CG]AGTCAGGACCAGTTGGCCCTGGGGGATGTGCACATCAGCAACTGGACTCCTGGCCTGAGC	37	21	45999571	AGTCCAGTTGCTGATGTGCACATCCCCCAGGGCCAACTGGTCCTGACTCG	21	44823999	F	NA	NA	NA	NA	C21orf29;KRTAP10-5	NM_198694;NM_144991;NM_198694	1stExon;Body;3'UTR	NA	NA	NA	NA	NA	NA	NA	NA	NA	44823999	C21orf29;KRTAP10-5	.	.	.	3 non-coding&coding 1st exon&intron	910	NA	NA	NA	NA	-	44824909	.	0.711044	0.728237	0.748239	0.760244	0.758566	0.745871	0.0172	0.0120057	-0.0127	0.0247003	2.47003	BLANK	BLANK....338	931	1.01804	0.00719867	3	1.19539	44579693;44579694	44579695;44579694	KRTAP10-5;C21orf29;KRTAP10-5;KRTAP10-5;KRTAP10-5
3224	cg25937451	41673508	TCAAATAAACTACCACCAATAAACAAAACTTAACTAATATCCAATAAAAC	NA	NA	II	NA	NA	GAAATACATTTTTGGCTCACTGTAATGATGTTATGTTGAGCATTTAAACGTTTTTCCCCT[CG]TTTCACTGGACATCAGTTAAGCTCTGCTCATTGGTGGCAGTTCATTTGATTTTCTGAGTA	37	21	46001680	CAAATGAACTGCCACCAATGAGCAGAGCTTAACTGATGTCCAGTGAAACG	21	44826108	F	NA	NA	NA	NA	C21orf29;KRTAP10-5	NM_144991;NM_198694	Body;TSS1500	NA	NA	NA	NA	NA	NA	NA	NA	NA	44826108	C21orf29;KRTAP10-5	.	.	.	TSS1500 & coding intron	-1199	NA	NA	NA	NA	-	44824909	.	0.812246	0.80666	0.822431	0.801712	0.820691	0.782714	-0.00559	-0.0207191	-0.038	0.0172579	1.72579	BLANK	BLANK....338	931	1.01804	0.00719867	3	1.19539	44581800;44581801	44581802;44581801	C21orf29;KRTAP10-5;KRTAP10-5
3225	cg14363932	45636449	AAAACATCRAATCCTTCAATCCCAAAAAATAAATTAAACACACAATTCTC	NA	NA	II	NA	NA	TTGATTTTATTTTTTATAACTCTTTGAATATCCTTTCAGTGATTATTAGTAGAGGTTGTG[CG]AGAACTGTGTGCTTAACCCACTTTCTGGGACTGAAGGACTCGATGCTCCTTTCAGGAAAT	37	21	46001928	GAGCATCGAGTCCTTCAGTCCCAGAAAGTGGGTTAAGCACACAGTTCTCG	21	44826356	F	NA	NA	NA	NA	C21orf29;KRTAP10-5	NM_144991;NM_198694	Body;TSS1500	NA	NA	NA	NA	NA	NA	NA	NA	NA	44826356	C21orf29;KRTAP10-5	.	.	.	TSS1500 & coding intron	-1447	NA	NA	NA	NA	-	44824909	.	0.830206	0.818068	0.829696	0.831464	0.820168	0.833352	-0.0121	0.0017676	0.0132	-0.0114171	-1.14171	BLANK	BLANK....338	931	1.01804	0.00719867	3	1.19539	44582048;44582049	44582050;44582049	C21orf29;KRTAP10-5;KRTAP10-5
3226	cg25623886	14663445	CTTCTAACCAAAACAAAAACTATAACAAACAAAACRAAAACACATAAAAC	NA	NA	II	NA	NA	CAGCAGCTGGACTTCTGGCCAGAGCAGAGGCTGTAGCAGGCAGGGCGGGAGCACATGGGG[CG]GCAGAGGAGGGAAACACAGGAGGCCGTGCGGCAGCAGCTGGGCTGGCAGGAGGAGGCAGA	37	21	46011329	CGCCCCATGTGCTCCCGCCCTGCCTGCTACAGCCTCTGCTCTGGCCAGAA	21	44835757	R	NA	NA	NA	NA	KRTAP10-6;C21orf29	NM_198688;NM_144991	1stExon;Body	NA	NA	NA	NA	NA	NA	NA	NA	NA	44835757	C21orf29;KRTAP10-6	.	.	.	coding 1st exon&intron	1057	NA	NA	NA	NA	-	44836814	.	0.754393	0.765212	0.783432	0.777965	0.797915	0.760144	0.0108	-0.0054665	-0.0378	0.0323042	3.23042	BLANK	BLANK....339	932	1.25669	0.00944065	2	1.3434	44591447;NA	44591449;NA	KRTAP10-6;C21orf29;NA
3227	cg19821361	51775337	TTCCATATTACCAAAAACTAAAATCTACCAAAATTAAAAATATTTATTCA	17611362	TTCCGTATTACCGAAAACTAAAATCTACCGAAATTAAAAATATTTATTCG	I	C	Grn	CACAGCTTCCCCTTCCGTGTTGCCGAGAGCTGGAGTCTGCCGGGATTAGGGGTGTTTGTT[CG]CCTGTGATGTGGGCCAGCTCATAAATCTCCCATCACATCTGGGCTGTGTCCCATCCCATG	37	21	46012520	TTCCGTGTTGCCGAGAGCTGGAGTCTGCCGGGATTAGGGGTGTTTGTTCG	21	44836948	R	NA	NA	NA	NA	KRTAP10-6;C21orf29	NM_198688;NM_144991	TSS200;Body	NA	NA	NA	NA	NA	NA	NA	NA	NA	44836948	C21orf29;KRTAP10-6	.	.	.	TSS1500 & coding intron	-134	NA	NA	NA	NA	-	44836814	.	0.909308	0.911242	0.927184	0.942212	0.931582	0.95378	0.00193	0.0150276	0.0222	-0.0071703	-0.71703	BLANK	BLANK....339	932	1.25669	0.00944065	2	1.3434	44592638;NA	44592640;NA	KRTAP10-6;C21orf29;NA
3228	cg06068803	68715481	TCRCRAAACCAATACRTATTTAACCACTATAAAAAAACAACAACTATAAC	NA	NA	II	NA	NA	GCCGCGCCAGGCAAGGGACAAGCCGCGTGCCCTACACTGAGAGGACGGACTCTGCTCTCA[CG]CCACAGCTGCTGTTTTTCTACAGTGGCTAAACACGCACTGGCCCCGCGATGAGGATGAGC	37	21	46013658	CGCCACAGCTGCTGTTTTTCTACAGTGGCTAAACACGCACTGGCCCCGCG	21	44838086	F	rs74904082	rs9983422	NA	NA	KRTAP10-6;C21orf29	NM_198688;NM_144991	TSS1500;Body	NA	NA	NA	NA	TRUE	21:44837842-44838122	NA	NA	TRUE	44838086	C21orf29;KRTAP10-6	IC	.	IC:44837699-44838281	TSS1500 & coding intron	-1272	NA	MER49	LTR	ERV1	-	44836814	.	0.665403	0.707075	0.686296	0.751073	0.706815	0.812237	0.0417	0.0647766	0.105422	-0.0406453	-4.06453	IC:44837699-44838281	IC:44837699-44838281....339	933	-4.06453	0.0205189	1	-3.81549	44593776;NA	44593778;NA	KRTAP10-6;C21orf29;NA
3229	cg11698180	71664502	TTAATACCTAATAATATCAATAATAACCAACCATAACCCAACATACATAC	NA	NA	II	NA	NA	AAACCCCACCAGAAGGGCCCCTGGAGCCCTCTCCCCTGGGTAGGGGCCACTTCTCAGGGC[CG]CATGCATGCTGGGCTATGGCTGGTCATCACTGACATCACCAGGCACCAAGCAGCCCACCT	37	21	46019376	TGGTGCCTGGTGATGTCAGTGATGACCAGCCATAGCCCAGCATGCATGCG	21	44843804	F	NA	NA	NA	NA	KRTAP10-7;C21orf29	NM_198689;NM_144991	TSS1500;Body	NA	NA	NA	NA	TRUE	NA	NA	NA	NA	44843804	C21orf29;KRTAP10-7	.	.	.	TSS1500 & coding intron	-1120	NA	NA	NA	NA	+	44844924	.	0.775544	0.782053	0.790852	0.762958	0.775819	0.759914	0.00651	-0.0278936	-0.0159	-0.0119885	-1.19885	BLANK	BLANK....340	934	1.48801	0.0155953	6	2.12807	44599471;44599472	44599473;44599472	KRTAP10-7;C21orf29;KRTAP10-7
3230	cg03535049	51607352	AACCACCACATCTTTTTAATTATTTCTACTAAATATTTCCAATTATATCC	NA	NA	II	NA	NA	CCAGCATGTGGGAGGACTCACTGCATCATGAATAAATGAATGCTTGAGAAGTAAAAGTAT[CG]GATACAATTGGAAACATTTAGCAGAAACAACCAAAAAGATGTGGTGGCCAATTGGATATT	37	21	46019570	CGGATACAATTGGAAACATTTAGCAGAAACAACCAAAAAGATGTGGTGGC	21	44843998	F	NA	NA	NA	NA	KRTAP10-7;C21orf29	NM_198689;NM_144991	TSS1500;Body	NA	NA	NA	NA	TRUE	NA	NA	NA	NA	44843998	C21orf29;KRTAP10-7	.	.	.	TSS1500 & coding intron	-926	NA	NA	NA	NA	+	44844924	.	0.839925	0.826016	0.836503	0.856903	0.821927	0.832289	-0.0139	0.0204	0.0104	0.010038	1.0038	BLANK	BLANK....340	934	1.48801	0.0155953	6	2.12807	44599665;44599666	44599667;44599666	KRTAP10-7;C21orf29;KRTAP10-7
3231	cg03535831	61604422	TAACTACAAAAAAAATCCATCCATCCTAATCCCAACRCCTATAAACCATC	NA	NA	II	NA	NA	AGGCCTCTCTAGCCTGGCATTCCAGAAGCCACAGCCACCCAGACAAGCAGAGTCCCCTGG[CG]ATGGCCCACAGGCGCTGGGATTAGGATGGATGGATCTCTCCTGCAGCCAGCACAGGCCCC	37	21	46020126	GGCTGCAGGAGAGATCCATCCATCCTAATCCCAGCGCCTGTGGGCCATCG	21	44844554	F	NA	NA	NA	NA	KRTAP10-7;C21orf29	NM_198689;NM_144991	TSS1500;Body	NA	NA	NA	NA	NA	NA	NA	NA	NA	44844554	C21orf29;KRTAP10-7	.	.	.	TSS1500 & coding intron	-370	NA	NA	NA	NA	+	44844924	.	0.744454	0.74206	0.761167	0.82352	0.789413	0.805254	-0.00239	0.0623525	0.0158	0.0465116	4.65116	BLANK	BLANK....340	934	1.48801	0.0155953	6	2.12807	44600221;NA	44600223;NA	KRTAP10-7;C21orf29;NA
3232	cg24062909	37627457	ACAAACCAAAAAAACATATAAAAACCAACATCCCTAAACACCTAACACAC	NA	NA	II	NA	NA	CAGCTGGGACAACAGACCAGGGAGACATATAAAAGCCAACATCCCTGAGCACCTAACACA[CG]GACTCACTCACTCACTCACTCACCCACTCACTCCCATCTCCTCCAGTTCAATCCCCAGCA	37	21	46020461	CAGACCAGGGAGACATATAAAAGCCAACATCCCTGAGCACCTAACACACG	21	44844889	R	NA	NA	NA	NA	KRTAP10-7;C21orf29	NM_198689;NM_144991	TSS200;Body	NA	NA	NA	NA	NA	NA	NA	NA	NA	44844889	C21orf29;KRTAP10-7	.	.	.	TSS1500 & coding intron	-35	NA	NA	NA	NA	+	44844924	.	0.552741	0.557577	0.564247	0.550137	0.572062	0.54758	0.00484	-0.0141099	-0.0245	0.0103718	1.03718	BLANK	BLANK....340	934	1.48801	0.0155953	6	2.12807	44600556;NA	44600558;NA	KRTAP10-7;C21orf29;NA
3233	cg09217219	27693463	AACTAACAACATAAACCRAAATCATCAAAACAAATAAACACACAACAAAC	NA	NA	II	NA	NA	GGCTTGCTGCACCTCCTCCCCCTGCCAGCAGGCCTGCTGTGTGCCTGTCTGCTGCAAGCC[CG]TCTGCTGTGTGCCCACCTGCTCTGATGATTCCGGTTCATGCTGCCAGCCAGCTTGCTGCA	37	21	46021244	GCTGGCAGCATGAACCGGAATCATCAGAGCAGGTGGGCACACAGCAGACG	21	44845672	F	NA	rs2020371	NA	NA	KRTAP10-7;C21orf29	NM_198689;NM_144991	Body;Body	NA	NA	NA	NA	NA	NA	NA	NA	NA	44845672	C21orf29;KRTAP10-7	.	.	.	coding exon&intron	748	NA	NA	NA	NA	+	44844924	.	0.741258	0.764485	0.776909	0.761006	0.803594	0.745845	0.0232	-0.0159032	-0.0577	0.0418454	4.18454	BLANK	BLANK....340	934	1.48801	0.0155953	6	2.12807	44601328;NA	44601330;NA	KRTAP10-7;C21orf29;NA
3234	cg18667511	35674408	ATAAACACRTACCAACTATAAATTTCTCRTCACTATCCCAACTCAATAAC	NA	NA	II	NA	NA	GAGAAACGAGGGTAGACACGTACCAACTGTGGGTTTCTCGTCACTGTCCCAGCTCAGTGG[CG]AGCCCTGCTCCTCCCCTGCTGTGGGCCTGGGCCTCTTTCTCTGTCTTCCCTGACCACGGG	37	21	46021988	CGCCACTGAGCTGGGACAGTGACGAGAAACCCACAGTTGGTACGTGTCTA	21	44846416	R	NA	NA	NA	NA	KRTAP10-7;C21orf29	NM_198689;NM_144991	3'UTR;Body	NA	NA	NA	NA	NA	NA	NA	NA	NA	44846416	C21orf29;KRTAP10-7	.	.	.	3 non-coding&coding exon&intron	1492	NA	NA	NA	NA	+	44844924	.	0.753734	0.753702	0.737558	0.720703	0.73634	0.726983	-3.2e-05	-0.0168544	-0.00936	-0.0074978	-0.74978	BLANK	BLANK....340	934	1.48801	0.0155953	6	2.12807	44602072;NA	44602074;NA	KRTAP10-7;C21orf29;NA
3235	cg12367971	44800465	CACACAATAATACTACRTATCTACTAATAAAACTAAAAATTAAACAAATC	NA	NA	II	NA	NA	AAGACATACAGGCAAAGACAGGAGGAAAGTGGGGCTGGGTTTTCCAGACTTGCCAACTCA[CG]ATCTGTTCAACTCCCAGCTCCACCAGCAGACACGCAGCATCACTGTGTGTGGTTGCAGGG	37	21	46031707	ACACAGTGATGCTGCGTGTCTGCTGGTGGAGCTGGGAGTTGAACAGATCG	21	44856135	F	NA	NA	NA	NA	KRTAP10-8;C21orf29	NM_198695;NM_144991	TSS1500;Body	NA	NA	NA	NA	NA	NA	NA	NA	NA	44856135	C21orf29;KRTAP10-8	.	.	.	TSS1500 & coding intron	-288	NA	NA	NA	NA	+	44856423	.	0.852988	0.833067	0.86349	0.820716	0.86337	0.879131	-0.0199	-0.0427745	0.0158	-0.058536	-5.8536	BLANK	BLANK....341	935	-0.182707	0.00595178	4	-0.233299	44611789;44611790	44611791;44611790	KRTAP10-8;C21orf29;KRTAP10-8
3236	cg02579133	63662444	CTAACCACTTACAAATATCTATACCCTACAACCACACACAATAATACTAC	NA	NA	II	NA	NA	CTGGGTTTTCCAGACTTGCCAACTCACGATCTGTTCAACTCCCAGCTCCACCAGCAGACA[CG]CAGCATCACTGTGTGTGGTTGCAGGGCACAGACACCTGCAAGTGGTCAGCATCACCCAAC	37	21	46031741	CGCAGCATCACTGTGTGTGGTTGCAGGGCACAGACACCTGCAAGTGGTCA	21	44856169	F	NA	NA	NA	TRUE	KRTAP10-8;C21orf29	NM_198695;NM_144991	TSS1500;Body	NA	NA	NA	NA	NA	NA	NA	NA	NA	44856169	C21orf29;KRTAP10-8	.	.	.	TSS1500 & coding intron	-254	NA	NA	NA	NA	+	44856423	.	0.85921	0.861541	0.858881	0.86595	0.872144	0.854312	0.00233	0.0070694	-0.0178	0.0249014	2.49014	BLANK	BLANK....341	935	-0.182707	0.00595178	4	-0.233299	44611823;44611824	44611825;44611824	KRTAP10-8;C21orf29;KRTAP10-8
3237	cg17778867	57691307	CAAACAAACATAATAAATACAACAATCACATACRTCCTAATACAACAAAC	NA	NA	II	NA	NA	CAAACCCACACACCTCACACCAGCACTCACACCACCCAGTCCAGCACCCACCATGGCTGA[CG]CCTGCTGCACCAGGACGTATGTGATTGCTGCATCCACCATGTCTGTCTGCTCCAGTGACG	37	21	46032026	CGCCTGCTGCACCAGGACGTATGTGATTGCTGCATCCACCATGTCTGTCT	21	44856454	F	NA	NA	NA	TRUE	KRTAP10-8;C21orf29	NM_144991;NM_198695	Body;1stExon	NA	NA	NA	NA	NA	NA	NA	NA	NA	44856454	C21orf29;KRTAP10-8	.	.	.	coding 1st exon&intron	31	NA	NA	NA	NA	+	44856423	.	0.809144	0.810444	0.834952	0.845356	0.82787	0.823474	0.0013	0.0104033	-0.0044	0.0147995	1.47995	BLANK	BLANK....341	935	-0.182707	0.00595178	4	-0.233299	44612108;44612109	44612110;44612109	C21orf29;KRTAP10-8;KRTAP10-8
3238	cg26386968	53612351	CCAAAACRTATATAATTACTACATCCACCATATCTATCTACTCCAATAAC	NA	NA	II	NA	NA	CGCCTGCTGCACCAGGACGTATGTGATTGCTGCATCCACCATGTCTGTCTGCTCCAGTGA[CG]TGGGCCATGTCAGCCGAGTCTCCTCCCCCAGCACCTGCACTGGCTCCTCCTGGCAGGTGG	37	21	46032086	CAGGACGTATGTGATTGCTGCATCCACCATGTCTGTCTGCTCCAGTGACG	21	44856514	R	NA	NA	NA	NA	KRTAP10-8;C21orf29	NM_144991;NM_198695	Body;1stExon	NA	NA	NA	NA	NA	NA	NA	NA	NA	44856514	C21orf29;KRTAP10-8	.	.	.	coding 1st exon&intron	91	NA	NA	NA	NA	+	44856423	.	0.653562	0.646244	0.675632	0.683667	0.672291	0.668799	-0.00732	0.0080354	-0.00349	0.0115268	1.15268	BLANK	BLANK....341	935	-0.182707	0.00595178	4	-0.233299	44612168;NA	44612170;NA	C21orf29;KRTAP10-8;NA
3239	cg13066546	22730470	TTTACCAAATTCACAACAACAAAAACRTTCTACTCAACATCRTATAATAC	NA	NA	II	NA	NA	CCGTTTCCAGCTTTGCCAGATTCACAGCAACAAAGACGTTCTACTCAACATCGTGTAATA[CG]TCTTACTTTATAATGAAATATGCGTATGTGTACTTGAATTTTTAAATAAAAATGTGAAAT	37	21	46046042	TTGCCAGATTCACAGCAACAAAGACGTTCTACTCAACATCGTGTAATACG	21	44870470	R	NA	NA	NA	NA	C21orf29;KRTAP10-9	NM_144991;NM_198690	Body;TSS1500	NA	NA	NA	NA	NA	NA	NA	NA	NA	44870470	C21orf29;KRTAP10-9	.	.	.	TSS1500 & coding intron	-997	NA	NA	NA	NA	+	44871467	.	0.905715	0.930479	0.942519	0.923135	0.926265	0.925501	0.0248	-0.0193846	-0.000763	-0.0186214	-1.86214	BLANK	BLANK....342	936	0.230016	0.0210327	5	0.301797	44626124;44626125	44626126;44626125	C21orf29;KRTAP10-9;KRTAP10-9
3240	cg24640676	31652411	CATAATCTTTAATAATAAATTATTATCACCACAAAACATAATAAAATCCC	NA	NA	II	NA	NA	AGCTGCTGGGTAGCAATGTTCCTGGAAAGTGATCAGGGCCATTTTATAAGGCAAGAAGCT[CG]GGACTTCATCATGCCCTGTGGTGATAACAATTCATCATCAAAGATCATGCAGCCGTGAGA	37	21	46046183	CGGGACTTCATCATGCCCTGTGGTGATAACAATTCATCATCAAAGATCAT	21	44870611	F	NA	NA	NA	NA	C21orf29;KRTAP10-9	NM_144991;NM_198690	Body;TSS1500	NA	NA	NA	NA	NA	NA	NA	NA	NA	44870611	C21orf29;KRTAP10-9	.	.	.	TSS1500 & coding intron	-856	NA	NA	NA	NA	+	44871467	.	0.809625	0.804329	0.823466	0.822702	0.843181	0.832026	-0.0053	-0.0007639	-0.0112	0.0103906	1.03906	BLANK	BLANK....342	936	0.230016	0.0210327	5	0.301797	44626265;44626266	44626267;44626266	C21orf29;KRTAP10-9;KRTAP10-9
3241	cg07781197	49697442	AATTTCRAATTCTAAACCCRTAAAATAACTATACTAAACAACAAACAACC	NA	NA	II	NA	NA	AAAAGATGCTTGCAGTGCAGGGCACACGGAGGAGATGGCTCCAGCAGTGGCGAGGGCTGG[CG]GCTGCCTGCTGCCTAGCACAGCTACTTCACGGGTTCAGAACCCGAAACCACAGCCCACGA	37	21	46046362	GTTTCGGGTTCTGAACCCGTGAAGTAGCTGTGCTAGGCAGCAGGCAGCCG	21	44870790	F	rs76065764	NA	NA	NA	C21orf29;KRTAP10-9	NM_144991;NM_198690	Body;TSS1500	NA	NA	NA	NA	NA	NA	NA	NA	NA	44870790	C21orf29;KRTAP10-9	.	.	.	TSS1500 & coding intron	-677	NA	NA	NA	NA	+	44871467	.	0.806713	0.831867	0.820128	0.836868	0.824102	0.836927	0.0252	0.0167404	0.0128	0.0039155	0.39155	BLANK	BLANK....342	936	0.230016	0.0210327	5	0.301797	44626444;44626445	44626446;44626445	C21orf29;KRTAP10-9;KRTAP10-9
3242	cg13955647	32708486	AACTAAATACACRACTCACTAAAATACAAACCAAAATCAAACAAAAAACC	NA	NA	II	NA	NA	TGGACGACTGCCCAGAGAGCTGCTGTGAGCCCCCCTGCTGCGCCACCAGCTGCTGCGCCC[CG]GCCCCCTGCCTGACCCTGGTCTGCACCCCAGTGAGCCGTGTATCCAGCCCCTGCTGCCAG	37	21	46047204	CGGCCCCCTGCCTGACCCTGGTCTGCACCCCAGTGAGCCGTGTATCCAGC	21	44871632	F	NA	NA	NA	NA	C21orf29;KRTAP10-9	NM_198690;NM_144991	1stExon;Body	NA	NA	NA	NA	NA	NA	NA	NA	NA	44871632	C21orf29;KRTAP10-9	.	.	.	coding 1st exon&intron	165	NA	NA	NA	NA	+	44871467	.	0.6166	0.639222	0.644688	0.662483	0.662438	0.647051	0.0226	0.0177951	-0.0154	0.0331824	3.31824	BLANK	BLANK....342	936	0.230016	0.0210327	5	0.301797	44627286;NA	44627288;NA	KRTAP10-9;C21orf29;NA
3243	cg20253913	12650372	CCCCAACCAACAACCAACAAAAAATTATAATCTACAACCAAAAAACACCA	19751315	CCCCAACCAACGACCAACGAAAAATTATAATCTACAACCAAAAAACACCG	I	T	Red	GATGCTCACTGGCTCCTCCCTGACCTCCCCCCCGGGCAGGCGAGCCCTGGCTTCTCCTCA[CG]GTGCTTCCTGGCTGCAGACCACAACCCTCCGCTGGTCGCTGGTTGGGGACGGGCCCTCCT	37	21	46048166	CGGTGCTTCCTGGCTGCAGACCACAACCCTCCGCTGGTCGCTGGTTGGGG	21	44872594	F	rs67894686	rs9979752	NA	NA	C21orf29;KRTAP10-9	NM_198690;NM_144991;NM_198690	1stExon;Body;3'UTR	NA	NA	NA	NA	NA	NA	NA	NA	NA	44872594	C21orf29;KRTAP10-9	.	.	.	3 non-coding&coding 1st exon&intron	1127	NA	NA	NA	NA	+	44871467	.	0.665333	0.713021	0.661422	0.700939	0.708892	0.765775	0.0477	0.0395167	0.0569	-0.0173663	-1.73663	BLANK	BLANK....342	936	0.230016	0.0210327	5	0.301797	44628248;NA	44628250;NA	KRTAP10-9;C21orf29;KRTAP10-9;NA
3244	cg27315633	63722487	AAAAATCAAATATAAACRAAAACATAAACCTTAACCAAAACACATACAAC	NA	NA	II	NA	NA	GAGCTGAGGCATGTGGACCGGTCTCCAGCACCCAACCCTGCCGGGTTTCCAGGGGACATA[CG]TTGTATGTGTTCTGGTCAAGGTTTATGCTTTCGTTCACATCTGACCCTCTGACATTCCAC	37	21	46056170	CGTTGTATGTGTTCTGGTCAAGGTTTATGCTTTCGTTCACATCTGACCCT	21	44880598	F	rs73907098	NA	NA	NA	KRTAP10-10;C21orf29	NM_181688;NM_144991	TSS1500;Body	NA	NA	NA	NA	NA	NA	NA	NA	NA	44880598	C21orf29;KRTAP10-10	.	.	.	TSS1500 & coding intron	-1102	NA	NA	NA	NA	+	44881700	.	0.807242	0.8071	0.825519	0.818594	0.825261	0.820356	-0.000142	-0.0069253	-0.0049	-0.0020205	-0.20205	BLANK	BLANK....343	937	2.41904	0.0272732	7	3.55524	44636252;44636253	44636254;44636253	KRTAP10-10;C21orf29;KRTAP10-10
3245	cg17585066	33611356	CCCTTAACAAACATCAAAATCTCAAAAAATCCCAAAACCCRCCAAAAAAC	NA	NA	II	NA	NA	CTGTCCTCCTGCCCTTGGCAGACATCAGGATCTCAGAAGATCCCAGAGCCCGCCAGGAAG[CG]CTGTCTTCAAGCATCTTTTCCCAACACAGGCACCTCCGTCCTGGCTCTCCCAATCTCAGC	37	21	46056847	CCTTGGCAGACATCAGGATCTCAGAAGATCCCAGAGCCCGCCAGGAAGCG	21	44881275	R	NA	NA	NA	NA	KRTAP10-10;C21orf29	NM_181688;NM_144991	TSS1500;Body	NA	NA	NA	NA	NA	NA	NA	NA	NA	44881275	C21orf29;KRTAP10-10	.	.	.	TSS1500 & coding intron	-425	NA	NA	NA	NA	+	44881700	.	0.761742	0.771997	0.768568	0.778088	0.790255	0.76989	0.0103	0.0095206	-0.0204	0.0298859	2.98859	BLANK	BLANK....343	937	2.41904	0.0272732	7	3.55524	44636929;NA	44636931;NA	KRTAP10-10;C21orf29;NA
3246	cg00201534	14739331	CTAAAAAAAACCCAACCTCTATCTACAAAAACCTCACRAAATAAACTAAC	NA	NA	II	NA	NA	GTCTTCAAGCATCTTTTCCCAACACAGGCACCTCCGTCCTGGCTCTCCCAATCTCAGCCA[CG]CCAGCCCACCCCGTGAGGTCCCTGCAGACAGAGGCTGGGCCTCCCCCAGGCTGAGGGCCC	37	21	46056911	CGCCAGCCCACCCCGTGAGGTCCCTGCAGACAGAGGCTGGGCCTCCCCCA	21	44881339	F	NA	NA	NA	NA	KRTAP10-10;C21orf29	NM_181688;NM_144991	TSS1500;Body	NA	NA	NA	NA	NA	NA	NA	NA	NA	44881339	C21orf29;KRTAP10-10	.	.	.	TSS1500 & coding intron	-361	NA	NA	NA	NA	+	44881700	.	0.703071	0.709545	0.702415	0.739849	0.742861	0.716053	0.00647	0.0374334	-0.0268	0.0642413	6.42413	BLANK	BLANK....343	937	2.41904	0.0272732	7	3.55524	NA;44636994	NA;44636994	NA;KRTAP10-10
3247	cg07083366	50643418	CTTATCCTCACTCTACTCCTAACACTTAACTAATCCTAAACAAAACCRAC	NA	NA	II	NA	NA	AGCCCCAGAGAGGTCACACCTTCCCTCCTGGTGTTCCCGGGAGACAGGCTCAGCCAGGGG[CG]CCGGTCCTGCCCAGGACCAGCCAAGTGTTAGGAGCAGAGTGAGGACAAGTCATGGCAAAG	37	21	46057079	TTGTCCTCACTCTGCTCCTAACACTTGGCTGGTCCTGGGCAGGACCGGCG	21	44881507	F	NA	NA	NA	NA	KRTAP10-10;C21orf29	NM_181688;NM_144991	TSS200;Body	NA	NA	NA	NA	NA	NA	NA	NA	NA	44881507	C21orf29;KRTAP10-10	.	.	.	TSS1500 & coding intron	-193	NA	NA	NA	NA	+	44881700	.	0.657608	0.686035	0.653498	0.739307	0.679196	0.708793	0.0284	0.0858094	0.0296	0.0562127	5.62127	BLANK	BLANK....343	937	2.41904	0.0272732	7	3.55524	44637161;NA	44637163;NA	KRTAP10-10;C21orf29;NA
3248	cg08475518	69771304	TAACTTATCCTCACTCTACTCCTAACACTTAACTAATCCTAAACAAAACC	NA	NA	II	NA	NA	CCCAGAGAGGTCACACCTTCCCTCCTGGTGTTCCCGGGAGACAGGCTCAGCCAGGGGCGC[CG]GTCCTGCCCAGGACCAGCCAAGTGTTAGGAGCAGAGTGAGGACAAGTCATGGCAAAGGAA	37	21	46057082	GACTTGTCCTCACTCTGCTCCTAACACTTGGCTGGTCCTGGGCAGGACCG	21	44881510	F	NA	NA	NA	NA	KRTAP10-10;C21orf29	NM_181688;NM_144991	TSS200;Body	NA	NA	NA	NA	NA	NA	NA	NA	NA	44881510	C21orf29;KRTAP10-10	.	.	.	TSS1500 & coding intron	-190	NA	NA	NA	NA	+	44881700	.	0.690917	0.699617	0.686413	0.719213	0.73929	0.753999	0.0087	0.0327997	0.0147	0.0180912	1.80912	BLANK	BLANK....343	937	2.41904	0.0272732	7	3.55524	44637164;NA	44637166;NA	KRTAP10-10;C21orf29;NA
3249	cg07991332	26751436	CACAACAACTCTCTAAACAATCAACTACCCACCAAAAATCAATACAAACA	26600417	CGCAACAACTCTCTAAACAATCGACTACCCGCCAAAAATCAATACAAACG	I	C	Grn	CCCCAGCTCACCGCCTCCCCACTCCAGCATGGCCGCCTCCACCATGTCCATCTGCTCCAG[CG]CCTGCACTGACTCTTGGCGGGTAGTCGACTGCCCAGAGAGCTGCTGCGAGCCCTGCTGCT	37	21	46057367	CGCCTGCACTGACTCTTGGCGGGTAGTCGACTGCCCAGAGAGCTGCTGCG	21	44881795	F	rs9306108	NA	NA	NA	KRTAP10-10;C21orf29	NM_181688;NM_144991	1stExon;Body	NA	NA	NA	NA	NA	NA	NA	NA	NA	44881795	C21orf29;KRTAP10-10	.	.	.	coding 1st exon&intron	95	NA	NA	NA	NA	+	44881700	.	0.836454	0.849055	0.828205	0.850573	0.853833	0.874554	0.0126	0.0223676	0.0207	0.001647	0.1647	BLANK	BLANK....343	937	2.41904	0.0272732	7	3.55524	NA;NA	NA;NA	NA;NA
3250	cg04968875	72797339	CCCCCCCAAAAATCCACAAACAAAACAAAAATTAATATAAAACAAAAACA	68644509	CCCCCCCGAAAATCCACAAACAAAACAAAAATTAATATAAAACAAAAACG	I	A	Red	ACTAACCCCCAGCAGGCCTGGTTCCACCCTGGGCAGCACCCCCTCTAGTTCTAATAAAGC[CG]CCTCTGTCTCACACCAACCTCTGTCCTGTCTGTGGACCCCCGGGGGGGCACAGGGTGAGG	37	21	46058354	CGCCTCTGTCTCACACCAACCTCTGTCCTGTCTGTGGACCCCCGGGGGGG	21	44882782	F	rs55958156	NA	NA	NA	KRTAP10-10;C21orf29	NM_181688;NM_181688;NM_144991	3'UTR;1stExon;Body	NA	NA	NA	NA	NA	NA	NA	NA	NA	44882782	C21orf29;KRTAP10-10	.	.	.	3 non-coding&coding 1st exon&intron	1082	NA	NA	NA	NA	+	44881700	.	0.794963	0.791348	0.774857	0.791228	0.799174	0.81427	-0.00362	0.0163712	0.0151	0.0012754	0.12754	BLANK	BLANK....343	937	2.41904	0.0272732	7	3.55524	44638436;NA	44638438;NA	KRTAP10-10;KRTAP10-10;C21orf29;NA
3251	cg11220732	16739357	AAATTAAAAACATAAATCACCACRCTCAACCAACTTCCTCTTATCTTATC	NA	NA	II	NA	NA	CCAAAGTACTGGGATTAGAGGCATGAGTCACCACGCTCAGCCAGCTTCCTCTTATCTTAT[CG]TCTGTGCCGTTTTTATTTCATATGAAGTGTACATTTTTCTCCATGTTTATGTTTTAAGAT	37	21	46065587	GATTAGAGGCATGAGTCACCACGCTCAGCCAGCTTCCTCTTATCTTATCG	21	44890015	R	NA	NA	NA	NA	KRTAP10-11;C21orf29	NM_198692;NM_144991	TSS1500;Body	NA	NA	NA	NA	NA	NA	NA	NA	NA	44890015	C21orf29;KRTAP10-11	.	.	.	TSS1500 & coding intron	-743	NA	NA	NA	NA	+	44890758	.	0.895995	0.881891	0.89135	0.908719	0.892484	0.911108	-0.0141	0.0173689	0.0186	-0.0012556	-0.12556	BLANK	BLANK....344	938	-1.21874	0.0157939	5	-1.62577	44645669;44645670	44645671;44645670	KRTAP10-11;C21orf29;KRTAP10-11
3252	cg04204557	53786496	RTTCATCTCTAAAACCTCAACTCAACAAAAACTTACTTAAAATATTTTCC	NA	NA	II	NA	NA	TTTGGAGAAACGTTCATCTCTAAAACCTCAACTCAACAAAAGCTTGCTTGAAATATTTTC[CG]GCCGGACGCGGTGGCTCACGCCTGTAATCCCAGCACTTTGGGAGGCTGAGGCGGGTAGAT	37	21	46065774	TTCATCTCTAAAACCTCAACTCAACAAAAGCTTGCTTGAAATATTTTCCG	21	44890202	R	NA	NA	NA	NA	KRTAP10-11;C21orf29	NM_198692;NM_144991	TSS1500;Body	NA	NA	NA	NA	NA	NA	NA	NA	NA	44890202	C21orf29;KRTAP10-11	.	.	.	TSS1500 & coding intron	-556	NA	AluSg	SINE	Alu	+	44890758	.	0.516519	0.522274	0.51745	0.523104	0.531347	0.524478	0.00575	0.0056536	-0.00687	0.012523	1.2523	BLANK	BLANK....344	938	-1.21874	0.0157939	5	-1.62577	44645856;44645857	44645858;44645857	KRTAP10-11;C21orf29;KRTAP10-11
3253	cg02640190	71778499	CTAAAACCTCAACTCAACAAAAACTTACTTAAAATATTTTCCRACCRAAC	NA	NA	II	NA	NA	AACGTTCATCTCTAAAACCTCAACTCAACAAAAGCTTGCTTGAAATATTTTCCGGCCGGA[CG]CGGTGGCTCACGCCTGTAATCCCAGCACTTTGGGAGGCTGAGGCGGGTAGATCATGAGGT	37	21	46065782	TAAAACCTCAACTCAACAAAAGCTTGCTTGAAATATTTTCCGGCCGGACG	21	44890210	R	NA	rs11909162	NA	NA	KRTAP10-11;C21orf29	NM_198692;NM_144991	TSS1500;Body	NA	NA	NA	NA	NA	NA	NA	NA	NA	44890210	C21orf29;KRTAP10-11	.	.	.	TSS1500 & coding intron	-548	NA	AluSg	SINE	Alu	+	44890758	.	0.861072	0.84872	0.887268	0.85095	0.859927	0.890113	-0.0124	-0.0363182	0.0302	-0.0665042	-6.65042	BLANK	BLANK....344	938	-1.21874	0.0157939	5	-1.62577	44645864;NA	44645866;NA	KRTAP10-11;C21orf29;NA
3254	cg04218030	74673475	AACACACAACAAATAAACTTACAATAAACAATCTTACAACAAACAAACAC	NA	NA	II	NA	NA	CCAGCAGTCTAGCTGCCAGCCAGCTTGCTGCACCTCCTCCTCCTACCAGCAGGCCTGCTG[CG]TGCCTGTCTGCTGCAAGACTGTCTACTGCAAGCCCATCTGCTGTGTGCCTGTCTGCTCTA	37	21	46066942	GCACACAGCAGATGGGCTTGCAGTAGACAGTCTTGCAGCAGACAGGCACG	21	44891370	F	NA	NA	NA	NA	KRTAP10-11;C21orf29	NM_198692;NM_144991	1stExon;Body	NA	NA	NA	NA	TRUE	NA	NA	NA	NA	44891370	C21orf29;KRTAP10-11	.	.	.	coding 1st exon&intron	612	NA	NA	NA	NA	+	44890758	.	0.587328	0.590156	0.554553	0.541678	0.566547	0.595452	0.00283	-0.0128749	0.0289	-0.0417801	-4.17801	BLANK	BLANK....344	938	-1.21874	0.0157939	5	-1.62577	44647024;NA	44647026;NA	KRTAP10-11;C21orf29;NA
3255	cg00947859	71638474	CAACTCCATCAATAACCACAAAACTACTACCTAAAAAAAATTTTAAACRC	NA	NA	II	NA	NA	TCAGAATCCACCAGCTCCATCAGTAGCCACAGAGCTGCTGCCTGAAGGGGATTTTGAGCG[CG]TCACACTTTCCTCCCCACTGTCTGGGAAGAGACAACCCACAAATCCCTCAGCAGGTGGAC	37	21	46067411	CGCGCTCAAAATCCCCTTCAGGCAGCAGCTCTGTGGCTACTGATGGAGCT	21	44891839	R	NA	rs75189616	NA	NA	KRTAP10-11;C21orf29	NM_198692;NM_198692;NM_144991	1stExon;3'UTR;Body	NA	NA	NA	NA	TRUE	NA	NA	NA	NA	44891839	C21orf29;KRTAP10-11	.	.	.	3 non-coding&coding 1st exon&intron	1081	NA	NA	NA	NA	+	44890758	.	0.659979	0.641354	0.665271	0.687845	0.689875	0.67637	-0.0186	0.0225744	-0.0135	0.0360799	3.60799	BLANK	BLANK....344	938	-1.21874	0.0157939	5	-1.62577	44647493;44647494	44647495;44647494	KRTAP10-11;KRTAP10-11;C21orf29;KRTAP10-11;KRTAP10-11
3256	cg07273342	22655394	CTACCTAACAAAAATTCAAAAAACCTACTAACTTCTAACCTCRCACCTAC	NA	NA	II	NA	NA	GGATGTGGGGACTGCCTGGCAGGAGTTCAGAGAGCCTGCTGGCTTCTGACCTCGCACCTA[CG]AGGGTCATAGGAGGCCACCTGCTCAGCAGCCAGTGGGGGTGCTCCAGGTGACAGGTCTAT	37	21	46074169	TGCCTGGCAGGAGTTCAGAGAGCCTGCTGGCTTCTGACCTCGCACCTACG	21	44898597	R	NA	NA	NA	NA	KRTAP12-4;C21orf29	NM_198698;NM_144991;NM_198698	3'UTR;Body;1stExon	NA	NA	NA	NA	NA	NA	21:46073687-46074665	Unclassified_Cell_type_specific	NA	44898597	C21orf29;KRTAP12-4	.	.	.	3 non-coding&coding 1st exon&intron	407	NA	NA	NA	NA	-	44899004	.	0.673316	0.675826	0.681771	0.700747	0.685918	0.680527	0.00251	0.0189755	-0.00539	0.0243668	2.43668	BLANK	BLANK....345	939	0.988076	0.0141164	5	1.325	44654251;44654252	44654253;44654252	KRTAP12-4;C21orf29;KRTAP12-4;KRTAP12-4;KRTAP12-4
3257	cg07018760	24771301	AAACTAATCTAAAACCTACTTCCTTAAATAACCTTTATACCCAAACTACC	NA	NA	II	NA	NA	CGCAGAGGACAGGGCTGGTCTGGAGCCTGCTTCCTTAGGTGGCCTTTATACCCAGGCTAC[CG]GCATCCTGGCAACAAGCCCCCTGGCATCTTCCTCGTGGGTGGTTTTTCCTCCTCTGCCCT	37	21	46074616	GGCTGGTCTGGAGCCTGCTTCCTTAGGTGGCCTTTATACCCAGGCTACCG	21	44899044	R	NA	NA	NA	NA	KRTAP12-4;C21orf29	NM_198698;NM_144991	TSS200;Body	NA	NA	NA	NA	NA	NA	21:46073687-46074665	Unclassified_Cell_type_specific	NA	44899044	C21orf29;KRTAP12-4	.	.	.	TSS1500 & coding intron	-40	NA	NA	NA	NA	-	44899004	.	0.77948	0.823191	0.809082	0.823467	0.839707	0.81799	0.0437	0.0143848	-0.0217	0.0361021	3.61021	BLANK	BLANK....345	939	0.988076	0.0141164	5	1.325	44654698;44654699	44654700;44654699	KRTAP12-4;C21orf29;KRTAP12-4
3258	cg01598160	13800380	AACTATCAATAAAACCAAAAACCCACCTCATAAATATTCAAAATCCCCCC	NA	NA	II	NA	NA	AGCTGGTGAAGGGCTGTCAGTGAGGCCAGGGGCCCACCTCATGGATGTTCAAGGTCCCCC[CG]TTGTAAATGCCATCTGGAGCTCACACAAGCACAGTCACACTCACTACACCAGGGGCCCCG	37	21	46074854	CGGGGGGACCTTGAACATCCATGAGGTGGGCCCCTGGCCTCACTGACAGC	21	44899282	R	NA	rs76384367	NA	NA	KRTAP12-4;C21orf29	NM_198698;NM_144991	TSS1500;Body	NA	NA	NA	NA	NA	NA	NA	NA	NA	44899282	C21orf29;KRTAP12-4	.	.	.	TSS1500 & coding intron	-278	NA	NA	NA	NA	-	44899004	.	0.409889	0.431779	0.430987	0.399772	0.416112	0.348598	0.0219	-0.0312149	-0.0675	0.0362994	3.62994	BLANK	BLANK....345	939	0.988076	0.0141164	5	1.325	44654936;NA	44654938;NA	KRTAP12-4;C21orf29;NA
3259	cg08514194	72705460	ATACCAAACTATAATTATCTCATTCATCTTTACCAACATTCRAAATAACC	NA	NA	II	NA	NA	GGTCTAGCACTGTGCCAGGCTGTGATTATCTCATTCATCTTTGCCAGCATTCGGGGTGGC[CG]ATACCCCATTTTACAGATGTGCAATTTGTAAGTCATAGAGGGTTTGCACAATGGGTGCGT	37	21	46075092	CGGCCACCCCGAATGCTGGCAAAGATGAATGAGATAATCACAGCCTGGCA	21	44899520	R	NA	rs2838613	NA	NA	KRTAP12-4;C21orf29	NM_198698;NM_144991	TSS1500;Body	NA	NA	NA	NA	NA	NA	NA	NA	NA	44899520	C21orf29;KRTAP12-4	.	.	.	TSS1500 & coding intron	-516	NA	MIR	SINE	MIR	-	44899004	.	0.873017	0.860814	0.870159	0.867572	0.858959	0.881743	-0.0122	-0.0025869	0.0228	-0.0253706	-2.53706	BLANK	BLANK....345	939	0.988076	0.0141164	5	1.325	44655174;NA	44655176;NA	KRTAP12-4;C21orf29;NA
3260	cg01706544	44743334	CCTAAAAAATAACTCATCCCCCACCRTATAACACCACCRTAAAATAAAAC	NA	NA	II	NA	NA	GTGTGGATGACACGCTCCTCCTCACACTCCAGCTCTGTTCTCTTGATGGATTGGCCACAG[CG]CTTTATTCTACGGTGGTGTCACACGGTGGGGGATGAGCCATCTCTCAGGGCAGAGCTACT	37	21	46075673	CTGAGAGATGGCTCATCCCCCACCGTGTGACACCACCGTAGAATAAAGCG	21	44900101	F	NA	NA	NA	NA	KRTAP12-4;C21orf29	NM_198698;NM_144991	TSS1500;Body	NA	NA	NA	NA	NA	NA	NA	NA	NA	44900101	C21orf29;KRTAP12-4	.	.	.	TSS1500 & coding intron	-1097	NA	NA	NA	NA	-	44899004	.	0.86868	0.883238	0.876889	0.881603	0.886625	0.913332	0.0146	0.0047137	0.0267	-0.0219939	-2.19939	BLANK	BLANK....345	939	0.988076	0.0141164	5	1.325	44655755;44655756	44655757;44655756	KRTAP12-4;C21orf29;KRTAP12-4
3261	cg04257752	70795443	ATAAAAATTCATTTAAAAAACAAACAATAAACCAAATATAACTCACAAAC	NA	NA	II	NA	NA	GCTGTGATCCAATAAGAGTTCATTTGAAAAACAGGCAGTGGGCCAAATGTGGCTCACAGA[CG]ATAGTTTGCCAACCTATGCTTTAAAGTTTTACTCTACAAAATTAAAGCTCAAAATACATT	37	21	46077454	CGTCTGTGAGCCACATTTGGCCCACTGCCTGTTTTTCAAATGAACTCTTA	21	44901882	R	NA	NA	NA	NA	KRTAP12-3;C21orf29	NM_144991;NM_198697	Body;TSS1500	NA	NA	NA	NA	NA	NA	21:46077361-46078101	Unclassified_Cell_type_specific	NA	44901882	C21orf29;KRTAP12-3	.	.	.	TSS1500 & coding intron	-394	NA	MER58A	DNA	MER1_type	+	44902276	.	0.816031	0.825172	0.822362	0.819786	0.821303	0.828182	0.00914	-0.0025759	0.00688	-0.0094548	-0.94548	BLANK	BLANK....346	940	1.50042	0.0148263	7	2.29439	44657536;44657537	44657538;44657537	C21orf29;KRTAP12-3;KRTAP12-3
3262	cg17839758	70682329	ATTATTACCTCAACATCTTCCTTAATAACATAAAACAAAAATAAAACAAC	NA	NA	II	NA	NA	GCTCAAAATACATTATTGCCTCAACATCTTCCTTGATAGCATGAAACAAAAGTGAAACAA[CG]GGATTCGGTACTTTGAGTCGAGCCAGTGGTGCTATGTGCACGGTAGTAGCCTGAAAAAAA	37	21	46077562	TTATTGCCTCAACATCTTCCTTGATAGCATGAAACAAAAGTGAAACAACG	21	44901990	R	NA	NA	NA	NA	KRTAP12-3;C21orf29	NM_144991;NM_198697	Body;TSS1500	NA	NA	NA	NA	NA	NA	21:46077361-46078101	Unclassified_Cell_type_specific	NA	44901990	C21orf29;KRTAP12-3	.	.	.	TSS1500 & coding intron	-286	NA	NA	NA	NA	+	44902276	.	0.860867	0.890378	0.857944	0.889433	0.888108	0.879972	0.0295	0.031489	-0.00814	0.0396247	3.96247	BLANK	BLANK....346	940	1.50042	0.0148263	7	2.29439	44657644;NA	44657646;NA	C21orf29;KRTAP12-3;NA
3263	cg15021280	36679432	TTTTATCAATTTTTTTCAAACTACTACCRTACACATAACACCACTAACTC	NA	NA	II	NA	NA	TCAACATCTTCCTTGATAGCATGAAACAAAAGTGAAACAACGGGATTCGGTACTTTGAGT[CG]AGCCAGTGGTGCTATGTGCACGGTAGTAGCCTGAAAAAAATTGACAAAAAACCTGCATAA	37	21	46077582	CGAGCCAGTGGTGCTATGTGCACGGTAGTAGCCTGAAAAAAATTGACAAA	21	44902010	F	NA	NA	NA	NA	KRTAP12-3;C21orf29	NM_144991;NM_198697	Body;TSS1500	NA	NA	NA	NA	NA	NA	21:46077361-46078101	Unclassified_Cell_type_specific	NA	44902010	C21orf29;KRTAP12-3	.	.	.	TSS1500 & coding intron	-266	NA	NA	NA	NA	+	44902276	.	0.883591	0.890294	0.889213	0.908003	0.904118	0.888803	0.0067	0.0187895	-0.0153	0.0341049	3.41049	BLANK	BLANK....346	940	1.50042	0.0148263	7	2.29439	44657664;44657665	44657666;44657665	C21orf29;KRTAP12-3;KRTAP12-3
3264	cg10439737	63702388	TACAAAAAAAACTAACCTCAAAACCRAAACTATTTATAATAAAACATAAC	NA	NA	II	NA	NA	AACATCCTGTTTACAGAAGAAACTAACCTCAAGGCCGAAGCTATTTATGGTGGAGCATGA[CG]CGGGAAAGTACACGCGGGAAAATAAGATGTTGGGAAACACAGTGGAAACAACCACAAGGA	37	21	46077715	ACAGAAGAAACTAACCTCAAGGCCGAAGCTATTTATGGTGGAGCATGACG	21	44902143	R	NA	NA	NA	NA	KRTAP12-3;C21orf29	NM_198697;NM_144991	TSS200;Body	NA	NA	NA	NA	NA	NA	21:46077361-46078101	Unclassified_Cell_type_specific	NA	44902143	C21orf29;KRTAP12-3	.	.	.	TSS1500 & coding intron	-133	NA	NA	NA	NA	+	44902276	.	0.89195	0.892886	0.909829	0.910827	0.898231	0.889826	0.000935	0.000998	-0.00841	0.0094031	0.94031	BLANK	BLANK....346	940	1.50042	0.0148263	7	2.29439	44657797;44657798	44657799;44657798	KRTAP12-3;C21orf29;KRTAP12-3
3265	cg02343008	21704410	TCTTCCTTATAATTATTTCCACTATATTTCCCAACATCTTATTTTCCCRC	NA	NA	II	NA	NA	AGAAGAAACTAACCTCAAGGCCGAAGCTATTTATGGTGGAGCATGACGCGGGAAAGTACA[CG]CGGGAAAATAAGATGTTGGGAAACACAGTGGAAACAACCACAAGGAAGACAACAGTTGTG	37	21	46077729	CGCGGGAAAATAAGATGTTGGGAAACACAGTGGAAACAACCACAAGGAAG	21	44902157	F	NA	NA	NA	NA	KRTAP12-3;C21orf29	NM_198697;NM_144991	TSS200;Body	NA	NA	NA	NA	NA	NA	21:46077361-46078101	Unclassified_Cell_type_specific	NA	44902157	C21orf29;KRTAP12-3	.	.	.	TSS1500 & coding intron	-119	NA	NA	NA	NA	+	44902276	.	0.816615	0.793284	0.804031	0.806085	0.798852	0.7923	-0.0233	0.0020546	-0.00655	0.0086067	0.86067	BLANK	BLANK....346	940	1.50042	0.0148263	7	2.29439	44657811;NA	44657813;NA	KRTAP12-3;C21orf29;NA
3266	cg03778138	20653445	TATCTTCCTTATAATTATTTCCACTATATTTCCCAACATCTTATTTTCCC	NA	NA	II	NA	NA	AAGAAACTAACCTCAAGGCCGAAGCTATTTATGGTGGAGCATGACGCGGGAAAGTACACG[CG]GGAAAATAAGATGTTGGGAAACACAGTGGAAACAACCACAAGGAAGACAACAGTTGTGTT	37	21	46077731	GTCTTCCTTGTGGTTGTTTCCACTGTGTTTCCCAACATCTTATTTTCCCG	21	44902159	F	NA	NA	NA	NA	KRTAP12-3;C21orf29	NM_198697;NM_144991	TSS200;Body	NA	NA	NA	NA	NA	NA	21:46077361-46078101	Unclassified_Cell_type_specific	NA	44902159	C21orf29;KRTAP12-3	.	.	.	TSS1500 & coding intron	-117	NA	NA	NA	NA	+	44902276	.	0.84562	0.817807	0.803469	0.817053	0.825083	0.82244	-0.0278	0.0135839	-0.00264	0.0162273	1.62273	BLANK	BLANK....346	940	1.50042	0.0148263	7	2.29439	44657813;NA	44657815;NA	KRTAP12-3;C21orf29;NA
3267	cg16501560	69629376	AACATCCTACTATATACCCATAAACTACCAATCCTCCATATACATACCCA	60708324	AACATCCTACTATATACCCGTAAACTACCAATCCTCCGTATACATACCCG	I	T	Red	CAGCCCCTGCCAGGCATCCTGCTATGTGCCCGTGAGCTGCCAGTCCTCCGTGTGCATGCC[CG]TGAGCTGCACGCGCATTGTGTGCGTGGCTCCCTCCTGCCAGCCCTCCGTGTGCGTGCCCG	37	21	46078007	CGGGCATGCACACGGAGGACTGGCAGCTCACGGGCACATAGCAGGATGCC	21	44902435	R	NA	NA	NA	NA	KRTAP12-3;C21orf29	NM_198697;NM_144991	1stExon;Body	NA	NA	NA	NA	NA	NA	21:46077361-46078101	Unclassified_Cell_type_specific	NA	44902435	C21orf29;KRTAP12-3	.	.	.	coding 1st exon&intron	159	NA	NA	NA	NA	+	44902276	.	0.862545	0.875127	0.875907	0.910224	0.895174	0.922974	0.0126	0.0343173	0.0278	0.0065174	0.65174	BLANK	BLANK....346	940	1.50042	0.0148263	7	2.29439	44658089;NA	44658091;NA	KRTAP12-3;C21orf29;NA
3268	cg17970078	59782505	ACTACCAATCTTCTATATATATACCCATAAACTTCAAATCAACTATATAC	NA	NA	II	NA	NA	CACACACAATGGGCCTGCAGCTCACAGGCACACACACAGAAGACTGGCAGCTCACGGGCA[CG]CACACAGCTGACTTGAAGCTCATGGGCACACACACAGAAGACTGGCAGCTCACGGGCAGG	37	21	46086578	CGCACACAGCTGACTTGAAGCTCATGGGCACACACACAGAAGACTGGCAG	21	44911006	F	NA	NA	NA	NA	C21orf29;KRTAP12-2	NM_144991;NM_181684	Body;1stExon	NA	NA	NA	NA	NA	NA	NA	NA	NA	44911006	C21orf29;KRTAP12-2	.	.	.	coding 1st exon&intron	266	NA	NA	NA	NA	-	44911272	.	0.845989	0.840632	0.857148	0.833956	0.867525	0.853608	-0.00536	-0.0231919	-0.0139	-0.0092755	-0.92755	BLANK	BLANK....347	941	1.75967	0.00802917	4	2.23274	44666660;44666661	44666662;44666661	C21orf29;KRTAP12-2;KRTAP12-2
3269	cg22347126	15617414	TATACTATAAAAATACCTAAACCCAAATATAAAAACTACCCAAAAAAACC	NA	NA	II	NA	NA	ATGACACATGGTGGCGTGTGGCTGGATAAGGTCGAGGCAGAGGGCAGTGATGTCTGGGGA[CG]GCCTCCCTGGGCAGCCTTTATACCTGGGCCCAGGCATCCCCACAGCACAGAAGCACACCT	37	21	46086855	CGGCCTCCCTGGGCAGCCTTTATACCTGGGCCCAGGCATCCCCACAGCAC	21	44911283	F	rs2329842	NA	NA	NA	C21orf29;KRTAP12-2	NM_144991;NM_181684	Body;TSS200	NA	NA	NA	NA	NA	NA	NA	NA	NA	44911283	C21orf29;KRTAP12-2	.	.	.	TSS1500 & coding intron	-11	NA	NA	NA	NA	-	44911272	.	0.682381	0.692991	0.710407	0.703867	0.705055	0.707706	0.0106	-0.0065404	0.00265	-0.0091912	-0.91912	BLANK	BLANK....347	941	1.75967	0.00802917	4	2.23274	44666937;NA	44666939;NA	C21orf29;KRTAP12-2;NA
3270	cg08152198	32668490	TCTCTAAATTTTATTTAACCCTTAACTTCATAACTAATTACACCTTCTTC	NA	NA	II	NA	NA	TGTTGTAGGTGTCTCTGGGTTTTGTTTGGCCCTTAGCTTCATGACTAATTGCACCTTCTT[CG]AACTCTTGGTATGCTTGGAAACCTGCCAGAGTGTTTTACTGGCTTCATCAAGATTCTTCC	37	21	46087026	CTCTGGGTTTTGTTTGGCCCTTAGCTTCATGACTAATTGCACCTTCTTCG	21	44911454	R	NA	NA	NA	NA	C21orf29;KRTAP12-2	NM_144991;NM_181684	Body;TSS200	NA	NA	NA	NA	NA	NA	NA	NA	NA	44911454	C21orf29;KRTAP12-2	.	.	.	TSS1500 & coding intron	-182	NA	NA	NA	NA	-	44911272	.	0.873427	0.888816	0.893944	0.86492	0.890095	0.867723	0.0154	-0.0290236	-0.0224	-0.0066523	-0.66523	BLANK	BLANK....347	941	1.75967	0.00802917	4	2.23274	44667108;44667109	44667110;44667109	C21orf29;KRTAP12-2;KRTAP12-2
3271	cg10849289	74672424	CCTCTCATAACTCAAAAAAACTCCACAATCAATATAAAATAAAACAAAAC	NA	NA	II	NA	NA	AAGTTTACACTCCTCTCATGGCTCAGGAAGGCTCCACAGTCAATGTGAGGTAGAACAGGA[CG]TGTCTAGCTGATCTGTGGGTGTCCTGAGAGCTTAGAGCTGGATGAGAGCTAGCAGATGGA	37	21	46087249	CGTCCTGTTCTACCTCACATTGACTGTGGAGCCTTCCTGAGCCATGAGAG	21	44911677	R	NA	rs8128898	NA	NA	C21orf29;KRTAP12-2	NM_181684;NM_144991	TSS1500;Body	NA	NA	NA	NA	NA	NA	NA	NA	NA	44911677	C21orf29;KRTAP12-2	.	.	.	TSS1500 & coding intron	-405	NA	NA	NA	NA	-	44911272	.	0.854376	0.863438	0.868068	0.782523	0.880606	0.699555	0.00906	-0.0855453	-0.181051	0.0955059	9.55059	BLANK	BLANK....347	941	1.75967	0.00802917	4	2.23274	44667331;NA	44667333;NA	KRTAP12-2;C21orf29;NA
3272	cg02647869	37651397	AACTAACAACCCACRAAAATATAACAAAATACCTAACAAAAACTAAACRC	NA	NA	II	NA	NA	CGCACACGGAGGACTGGCAGCCCACGGGGATGTAACAGGATGCCTGGCAGGGGCTGGGCG[CG]CAGCAGGCTGGCTGGCAGCCCGAGGAGCAGCTGGTGTGGCACATGGTGGCGTGTGGCTGG	37	21	46101993	CGCGCCCAGCCCCTGCCAGGCATCCTGTTACATCCCCGTGGGCTGCCAGT	21	44926421	R	NA	rs55881656	NA	NA	C21orf29;KRTAP12-1	NM_181686;NM_144991	1stExon;Body	NA	NA	NA	NA	NA	NA	NA	NA	NA	44926421	C21orf29;KRTAP12-1	.	.	.	coding 1st exon&intron	85	NA	NA	NA	NA	-	44926506	.	0.68914	0.703902	0.69417	0.683168	0.689211	0.705042	0.0148	-0.0110014	0.0158	-0.0268325	-2.68325	BLANK	BLANK....348	942	-0.058764	0.0086149	5	-0.0801535	44682077;NA	44682079;NA	KRTAP12-1;C21orf29;NA
3273	cg06683078	60667442	AAACTCAATTTTCTATCRTAAATAATATTTTTTATCTAACCCTTTATTTC	NA	NA	II	NA	NA	GCTGTTTCCTGGAACTCAGTTTTCTGTCGTAGATGATGTTTTTTATCTGGCCCTTTGTTT[CG]TGACTAATTGCACCCTCTTCAAGCTCTTGTTACATTTGGAAACCTGCCCAAATTTATCAG	37	21	46102242	AACTCAGTTTTCTGTCGTAGATGATGTTTTTTATCTGGCCCTTTGTTTCG	21	44926670	R	NA	NA	NA	NA	C21orf29;KRTAP12-1	NM_181686;NM_144991	TSS200;Body	NA	NA	NA	NA	NA	NA	NA	NA	NA	44926670	C21orf29;KRTAP12-1	.	.	.	TSS1500 & coding intron	-164	NA	NA	NA	NA	-	44926506	.	0.85093	0.83985	0.832331	0.851519	0.848473	0.830367	-0.0111	0.019188	-0.0181	0.0372934	3.72934	BLANK	BLANK....348	942	-0.058764	0.0086149	5	-0.0801535	44682326;44682327	44682328;44682327	KRTAP12-1;C21orf29;KRTAP12-1
3274	cg17261675	67728358	CTCCTAAATTTCTTCTCTCTCAAAAAACACAATCTACACTACTAATTAAC	NA	NA	II	NA	NA	AAGCTGGCTACTCTATCAACTATACAGTTGAGATTTAGGAGATGCTCGTTTTCAGGCAGC[CG]TCAACCAGCAGTGCAGACTGTGCTTCCTGAGAGAGAAGAAACTTAGGAGATAAACTCCCA	37	21	46102566	TCCTAAGTTTCTTCTCTCTCAGGAAGCACAGTCTGCACTGCTGGTTGACG	21	44926994	F	NA	rs78101728	NA	NA	C21orf29;KRTAP12-1	NM_144991;NM_181686	Body;TSS1500	NA	NA	NA	NA	NA	NA	NA	NA	NA	44926994	C21orf29;KRTAP12-1	.	.	.	TSS1500 & coding intron	-488	NA	L1MEc	LINE	L1	-	44926506	.	0.848724	0.837139	0.856014	0.858022	0.846237	0.864242	-0.0116	0.0020075	0.018	-0.0159968	-1.59968	BLANK	BLANK....348	942	-0.058764	0.0086149	5	-0.0801535	44682650;44682651	44682652;44682651	C21orf29;KRTAP12-1;KRTAP12-1
3275	cg23944408	31800486	TATAAAAAACAAACCCCACACTATAAAAACTAACTATAAATCTATAAAAC	NA	NA	II	NA	NA	AGAAGGATCCGTGTGGAGAGCAGGCCCCACACTGTGGAAGCTGACTGTGAATCTGTGGAA[CG]GGGCAGGGCTGTGCATTCCCAGGGCAAGGCAACCACAGGCTCACCAGAGAGAAGCTGCTA	37	21	46102857	GTGGAGAGCAGGCCCCACACTGTGGAAGCTGACTGTGAATCTGTGGAACG	21	44927285	R	NA	NA	NA	NA	C21orf29;KRTAP12-1	NM_144991;NM_181686	Body;TSS1500	NA	NA	NA	NA	NA	NA	NA	NA	NA	44927285	C21orf29;KRTAP12-1	.	.	.	TSS1500 & coding intron	-779	NA	NA	NA	NA	-	44926506	.	0.769684	0.756652	0.784491	0.769708	0.789292	0.748329	-0.013	-0.0147832	-0.041	0.0261799	2.61799	BLANK	BLANK....348	942	-0.058764	0.0086149	5	-0.0801535	44682941;44682942	44682943;44682942	C21orf29;KRTAP12-1;KRTAP12-1
3276	cg14743983	14787318	TAACCTAAACRAATCTCACTATAATCTATAATCCTTACTCATTTAATACC	NA	NA	II	NA	NA	TTGAGAGTGAAGCCCCCCTCCAGTCCCCACGTCGACATCCAGCCGAGACCCCCTACAGCC[CG]GCACCAAATGAGTAAGGACCACAGACTACAGTGAGACCCGCCTAGGCCAGCCCGAACAAA	37	21	46102984	GGCCTAGGCGGGTCTCACTGTAGTCTGTGGTCCTTACTCATTTGGTGCCG	21	44927412	F	NA	NA	NA	NA	C21orf29;KRTAP12-1	NM_144991;NM_181686	Body;TSS1500	NA	NA	NA	NA	NA	NA	NA	NA	NA	44927412	C21orf29;KRTAP12-1	.	.	.	TSS1500 & coding intron	-906	NA	NA	NA	NA	-	44926506	.	0.851973	0.856505	0.862805	0.851851	0.870201	0.882829	0.00453	-0.0109544	0.0126	-0.0235822	-2.35822	BLANK	BLANK....348	942	-0.058764	0.0086149	5	-0.0801535	44683068;44683069	44683070;44683069	C21orf29;KRTAP12-1;KRTAP12-1
3277	cg00163674	40773408	AAAATTAAAAAACTTCAAACCCACAAACAATAACCAACAAATAAAAACTC	NA	NA	II	NA	NA	GACCAGCAGACACCACACACCAGGGCTTTTCACTTCAAGGGGCCCATCCACCACACACCT[CG]AGCCCTCACCTGCTGGTCACTGCCTGTGGGCCTGAAGCCCTCCAACTTTCCAGGCAGAGC	37	21	46115778	CGAGCCCTCACCTGCTGGTCACTGCCTGTGGGCCTGAAGCCCTCCAACTT	21	44940206	F	NA	NA	NA	NA	KRTAP10-12;C21orf29	NM_198699;NM_144991	TSS1500;Body	NA	NA	NA	NA	NA	NA	NA	NA	NA	44940206	C21orf29;KRTAP10-12	.	.	.	TSS1500 & coding intron	-1308	NA	NA	NA	NA	+	44941514	.	0.791852	0.832412	0.819997	0.814064	0.854113	0.828938	0.0406	-0.0059328	-0.0252	0.0192423	1.92423	BLANK	BLANK....349	943	4.92087	0.0329686	4	5.76731	44695862;44695863	44695864;44695863	KRTAP10-12;C21orf29;KRTAP10-12
3278	cg11116798	31800470	CCRTATAACRTAACTTAACTCCTAAAACTCCCCAAATATCAAAACTAAAC	NA	NA	II	NA	NA	GGTCCACGCAGAGGCTGGGCTCCAGCCCATTGGCCGGCTCCCTCCACGGCCCCACGGTCC[CG]CTCAGTTCTGACACCTGGGGAGCTTCAGGAGCTAAGCTACGCTACACGGTTCATGGTGAG	37	21	46116735	CGTGTAGCGTAGCTTAGCTCCTGAAGCTCCCCAGGTGTCAGAACTGAGCG	21	44941163	F	NA	NA	NA	NA	KRTAP10-12;C21orf29	NM_198699;NM_144991	TSS1500;Body	NA	NA	NA	NA	TRUE	NA	NA	NA	TRUE	44941163	C21orf29;KRTAP10-12	.	.	.	TSS1500 & coding intron	-351	NA	NA	NA	NA	+	44941514	.	0.602895	0.635449	0.648837	0.709982	0.661818	0.65601	0.0326	0.061145	-0.00581	0.066953	6.6953	BLANK	BLANK....349	943	4.92087	0.0329686	4	5.76731	44696819;NA	44696821;NA	KRTAP10-12;C21orf29;NA
3279	cg16733400	28771498	CACRATCCCRCTCAATTCTAACACCTAAAAAACTTCAAAAACTAAACTAC	NA	NA	II	NA	NA	CTCCACGGCCCCACGGTCCCGCTCAGTTCTGACACCTGGGGAGCTTCAGGAGCTAAGCTA[CG]CTACACGGTTCATGGTGAGCATCCTCAAGAAACCACCCCAAACACCAACAAGGAAAGAAG	37	21	46116776	ACGGTCCCGCTCAGTTCTGACACCTGGGGAGCTTCAGGAGCTAAGCTACG	21	44941204	R	NA	NA	NA	NA	KRTAP10-12;C21orf29	NM_198699;NM_144991	TSS1500;Body	NA	NA	NA	NA	TRUE	NA	NA	NA	TRUE	44941204	C21orf29;KRTAP10-12	.	.	.	TSS1500 & coding intron	-310	NA	NA	NA	NA	+	44941514	.	0.582138	0.638529	0.614669	0.721755	0.65447	0.685617	0.0564	0.107085	0.0311	0.0759386	7.59386	BLANK	BLANK....349	943	4.92087	0.0329686	4	5.76731	44696860;NA	44696862;NA	KRTAP10-12;C21orf29;NA
3280	cg16797790	49697331	ACAAAAACTAATACAACCTAATTAACAAAAACTAAACTCACAAATCACTC	NA	NA	II	NA	NA	CCGGCCCCCTGCCTGAGCCTGGTCTGCACCCCAGTGAGCCGTGTATCCAGCCCCTGCTGC[CG]AGTGACCTGTGAGCCCAGCCCCTGCCAATCAGGCTGCACCAGCTCCTGCACGCCCTCGTG	37	21	46117306	CAGGAGCTGGTGCAGCCTGATTGGCAGGGGCTGGGCTCACAGGTCACTCG	21	44941734	F	NA	NA	NA	NA	KRTAP10-12;C21orf29	NM_198699;NM_144991	1stExon;Body	NA	NA	NA	NA	NA	NA	NA	NA	NA	44941734	C21orf29;KRTAP10-12	.	.	.	coding 1st exon&intron	220	NA	NA	NA	NA	+	44941514	.	0.588262	0.578378	0.581677	0.630504	0.626653	0.64078	-0.00988	0.0488274	0.0141	0.0347007	3.47007	BLANK	BLANK....349	943	4.92087	0.0329686	4	5.76731	44600825;NA	44600827;NA	KRTAP10-12;C21orf29;NA
3281	cg07401258	35732371	TACTTATAAAAACTAATAACAACACCTCTTCTATAACCCCAAATCTAACC	NA	NA	II	NA	NA	CCTTCTGTTTGTGCTTGTGAAGGCTAATGGCAACACCTCTTCTGTGGCCCCAGGTCTAGC[CG]GGCGTGGCAGAGGTCAGAGGGAAAGAAGCCAAAGGGTACATGACCTAGGGATCCCACACA	37	21	46123590	GCTTGTGAAGGCTAATGGCAACACCTCTTCTGTGGCCCCAGGTCTAGCCG	21	44948018	R	NA	rs76013357	NA	NA	C21orf29	NM_144991	Body	chr21:46126890-46127100	N_Shelf	NA	NA	TRUE	NA	NA	NA	NA	44948018	C21orf29	.	.	.	coding intron	7905	NA	NA	NA	NA	-	44955923	IC	0.562029	0.603288	0.569675	0.735011	0.61669	0.729133	0.0413	0.165336	0.112443	0.0528928	5.28928	BLANK	BLANK....350	944	5.28928	0.0470144	1	4.54666	44703674;NA	44703676;NA	C21orf29;NA
3282	cg11250081	71640386	ACATATTTTCTAAAATTTCTACCAAAACCTAATATTACAACAAAAAAAAC	NA	NA	II	NA	NA	TCCCCCCAGACCCTTCCCAGTGCCCACCAACCGGCGGCCTAGGCCAGGTAGAACTGGCAG[CG]CCTCCCCTGCTGCAACACCAGGCTCTGGTAGAAACTTCAGAAAACATGCACCGGCAAAAC	37	21	46126104	CGCCTCCCCTGCTGCAACACCAGGCTCTGGTAGAAACTTCAGAAAACATG	21	44950532	F	NA	NA	NA	NA	C21orf29	NM_144991	Body	chr21:46126890-46127100	N_Shore	NA	NA	NA	21:44950406-44952038	21:46126095-46126325	Unclassified_Cell_type_specific	NA	44950532	C21orf29	HC+IC	HCshore:44950299-44951234	ICshore:44950119-44952553	coding intron	5391	NA	NA	NA	NA	-	44955923	IC	0.0487	0.0560232	0.0379079	0.110827	0.0226	0.0932685	0.00729	0.0729195	0.0707	0.00224818	0.224818	HCshore:44950299-44951234&ICshore:44950119-44952553	HCshore:44950299-44951234&ICshore:44950119-44952553....350	945	0.224818	0.0153107	1	0.21454	44706188;NA	44706190;NA	C21orf29;NA
3283	cg17585615	66772312	CCAAATAACTCAAAAACTAAAACCTCACTAAACAAAATCCCACATAACCA	67750488	CCAAATAACTCAAAAACTAAAACCTCACTAAACAAAATCCCGCGTAACCG	I	A	Red	GAATGAGGAGAGCCAGGTAGCTCAGGGGCTGAGGCCTCACTGAGCAGGGTCCCGCGTGAC[CG]GTCCCCACCGCTGACGGTTCCTGGGGTAACACTCAGGACAGGGAGAGGCAATGGAAAGAG	37	21	46128908	CCAGGTAGCTCAGGGGCTGAGGCCTCACTGAGCAGGGTCCCGCGTGACCG	21	44953336	R	NA	NA	NA	NA	C21orf29	NM_144991	Body	chr21:46129391-46129689	N_Shore	NA	NA	NA	NA	NA	NA	NA	44953336	C21orf29	IC	.	ICshore:44953202-44954293	coding intron	2587	NA	NA	NA	NA	-	44955923	IC	0.0933	0.112445	0.097418	0.182373	0.0812	0.130472	0.0191	0.0849554	0.0493	0.0356396	3.56396	ICshore:44953202-44954293	ICshore:44953202-44954293....350	946	2.78247	0.0129573	2	2.9423	44708992;44708993	44708994;44708993	C21orf29;
3284	cg27251694	41743495	AAAAAAAACAAACCTATATTTTTACACCACACAATAAAAAACCTCAATAC	NA	NA	II	NA	NA	TCACGCAGCCCGGACCACAGGCTCCTTACAAGAATCGGAAGGGTCCCTGCAATCGCCCTT[CG]CACTGAGGCTTCCTACTGTGTGGTGTAAAAACACAGGCTTGTCCTCCCTTGCTGCCCACG	37	21	46129247	CGCACTGAGGCTTCCTACTGTGTGGTGTAAAAACACAGGCTTGTCCTCCC	21	44953675	F	NA	NA	NA	NA	C21orf29	NM_144991	Body	chr21:46129391-46129689	N_Shore	NA	NA	TRUE	21:44953576-44954165	NA	NA	NA	44953675	C21orf29	IC	.	ICshore:44953202-44954293	coding intron	2248	NA	NA	NA	NA	-	44955923	IC	0.112867	0.11493	0.11448	0.137825	0.104826	0.108162	0.00206	0.0233455	0.00334	0.0200098	2.00098	ICshore:44953202-44954293	ICshore:44953202-44954293....350	946	2.78247	0.0129573	2	2.9423	44709331;44709332	44709333;44709332	C21orf29;
3285	cg19683410	30673442	TTCCCCAAAACCTAACAATCACTTAAATAACCAAATAAATCCTAAAAAAC	NA	NA	II	NA	NA	CAGCCCACAACTTCCCCAAAGCCTGGCAGTCACTTGAATAGCCAAATGAGTCCTAGAAAG[CG]AGAGACGAGAGGGGAATGAGCGCCGAAAATCAAAGCAGGTTCCCCTCCTGACAACTCCAG	37	21	46129392	CGCTTTCTAGGACTCATTTGGCTATTCAAGTGACTGCCAGGCTTTGGGGA	21	44953820	R	NA	NA	NA	NA	C21orf29	NM_144991	Body	chr21:46129391-46129689	Island	NA	NA	TRUE	21:44953576-44954165	NA	NA	NA	44953820	C21orf29	HC+IC	HCshore:44953735-44954319	ICshore:44953202-44954293	coding intron	2103	NA	NA	NA	NA	-	44955923	IC	0.0858	0.110852	0.0886289	0.186433	0.0864	0.148385	0.0251	0.097804	0.062	0.0358031	3.58031	HCshore:44953735-44954319&ICshore:44953202-44954293	HCshore:44953735-44954319&ICshore:44953202-44954293....350	947	2.73003	0.00259151	2	2.97981	44709476;44709477	44709478;44709477	C21orf29;
3286	cg04837104	64685468	CTTCTATAAAATTCCRCCTTAACRTAAACCCCRCTAACTAAAACTATATC	NA	NA	II	NA	NA	GGGAGCAGGATGAGAAAGCTGAGACGGCGCAGCCACGGCCCGGTGCCTTCACGCGCACAG[CG]ACACAGCCCCAGCCAGCGGGGCCCACGCTAAGGCGGAATCCCACAGAAGCCTACAGAGCG	37	21	46129620	TTCTGTGGGATTCCGCCTTAGCGTGGGCCCCGCTGGCTGGGGCTGTGTCG	21	44954048	F	NA	NA	NA	NA	C21orf29	NM_144991	Body	chr21:46129391-46129689	Island	NA	DMR	TRUE	21:44953576-44954165	NA	NA	NA	44954048	C21orf29	HC+IC	HCshore:44953735-44954319	ICshore:44953202-44954293	coding intron	1875	NA	NA	NA	NA	-	44955923	IC	0.104141	0.0979686	0.0995603	0.142784	0.0966	0.121048	-0.00617	0.0432237	0.0244	0.0187974	1.87974	HCshore:44953735-44954319&ICshore:44953202-44954293	HCshore:44953735-44954319&ICshore:44953202-44954293....350	947	2.73003	0.00259151	2	2.97981	44709704;44709705	44709706;44709705	C21orf29;
3287	cg22991148	26703422	AATAAACACTTATAAAAACCCCRATAACTACTAATTAACTCTTAAAACTC	NA	NA	II	NA	NA	GAGGCCCAGCAGGTAAGCACTTGTGGAGGCCCCGGTGGCTGCTGGTTAGCTCTTGAAGCT[CG]TCCCCACCCTGCGTGCGTTCTAAAGAGCCGCGTTTCTATTGCAACTGCCTGCCCTGCGCT	37	21	46131099	GTAAGCACTTGTGGAGGCCCCGGTGGCTGCTGGTTAGCTCTTGAAGCTCG	21	44955527	R	NA	NA	NA	TRUE	C21orf29	NM_144991	Body	chr21:46129391-46129689	S_Shore	NA	NA	NA	21:44955396-44956236	21:46130779-46131330	Unclassified_Cell_type_specific	NA	44955527	C21orf29	IC	.	IC:44955362-44956411	coding intron	396	NA	NA	NA	NA	-	44955923	IC	0.0541	0.0640274	0.0588575	0.171507	0.0606	0.14552	0.00994	0.11265	0.085	0.0276825	2.76824	IC:44955362-44956411	IC:44955362-44956411....350	948	2.87602	0.0115878	7	4.44242	44711183;44711184	44711185;44711184	C21orf29;
3288	cg10110367	41621398	CAACAAAACAAACATAAAAAACTTAAATACCAAACTCCATCCAAAACTCC	NA	NA	II	NA	NA	AAACACAGACTCAGCAGGGCAGACATGAGGGGCTTGGGTGCCAAGCTCCATCCAGGGCTC[CG]CTCAGCCTGCAGGGAAGTGGCTGCTCCTCAGACGTCTGCGTCAGCCTTTCCAGGGGCGGC	37	21	46131464	CGGAGCCCTGGATGGAGCTTGGCACCCAAGCCCCTCATGTCTGCCCTGCT	21	44955892	R	NA	NA	NA	NA	C21orf29	NM_144991;NM_144991	1stExon;5'UTR	chr21:46129391-46129689	S_Shore	NA	NA	TRUE	21:44955396-44956236	NA	NA	NA	44955892	C21orf29	IC	.	IC:44955362-44956411	5 non-coding 1st exon	31	NA	NA	NA	NA	-	44955923	IC	0.178889	0.195744	0.204464	0.289188	0.173541	0.265528	0.0169	0.0847242	0.092	-0.0072625	-0.72625	IC:44955362-44956411	IC:44955362-44956411....350	948	2.87602	0.0115878	7	4.44242	44711548;44711549	44711550;44711549	C21orf29;C21orf29;TSPEAR;TSPEAR;TSPEAR;TSPEAR
3289	cg12061357	62651429	AACCACATACCAACAACCTAAAACAAAAACAAAAATAACCCTAACAATCA	50799454	GACCACATACCAACGACCTAAAACGAAAACAAAAATAACCCTAACGATCG	I	C	Grn	GGTCACTGCGACGGCCACATGCCAGCGGCCTAAGGCGGGGACAGAGGTGGCCCTGGCGGT[CG]CAGTGGGGAAGCTTCTGGTTGCTGCCTGCGGGAGGCAGGTGGCCCCTGGCAGGTTGGGCT	37	21	46131601	GGCCACATGCCAGCGGCCTAAGGCGGGGACAGAGGTGGCCCTGGCGGTCG	21	44956029	R	NA	NA	NA	NA	C21orf29	NM_144991	TSS200	chr21:46129391-46129689	S_Shore	NA	NA	TRUE	21:44955396-44956236	21:46131548-46131985	Unclassified_Cell_type_specific	NA	44956029	C21orf29	IC	.	IC:44955362-44956411	TSS1500	-106	NA	NA	NA	NA	-	44955923	IC	0.0235	0.0307545	0.0318224	0.204334	0.031	0.15917	0.00723	0.172512	0.128174	0.0443372	4.43372	IC:44955362-44956411	IC:44955362-44956411....350	948	2.87602	0.0115878	7	4.44242	44711685;44711686	44711687;44711686	C21orf29;TSPEAR;TSPEAR
3290	cg20576597	72649421	AATTACTACCTACRAAAAACAAATAACCCCTAACAAATTAAACTACAACC	NA	NA	II	NA	NA	GGGAAGCTTCTGGTTGCTGCCTGCGGGAGGCAGGTGGCCCCTGGCAGGTTGGGCTGCAGC[CG]CTGGTTTATCTCTTCATTTCCCTGATGGGCTTGGGCCCTGCGTGCAGGTGACAGGTGATA	37	21	46131668	CGGCTGCAGCCCAACCTGCCAGGGGCCACCTGCCTCCCGCAGGCAGCAAC	21	44956096	R	NA	NA	NA	TRUE	C21orf29	NM_144991	TSS200	chr21:46129391-46129689	S_Shore	NA	NA	TRUE	21:44955396-44956236	21:46131548-46131985	Unclassified_Cell_type_specific	NA	44956096	C21orf29	IC	.	IC:44955362-44956411	TSS1500	-173	NA	NA	NA	NA	-	44955923	IC	0.0634	0.0664149	0.0798147	0.173187	0.0694	0.129345	0.00304	0.0933725	0.06	0.0333795	3.33795	IC:44955362-44956411	IC:44955362-44956411....350	948	2.87602	0.0115878	7	4.44242	44711752;44711753	44711754;44711753	C21orf29;TSPEAR;TSPEAR
3291	cg01337515	33605404	TCCCTAATAAACTTAAACCCTACRTACAAATAACAAATAATAACAATCTC	NA	NA	II	NA	NA	ATCTCTTCATTTCCCTGATGGGCTTGGGCCCTGCGTGCAGGTGACAGGTGATAACAATCT[CG]GCCCGGCCTGGGATTAGTCGCTGGCAAAGCACACTTTCCAAAAGGAAAGACAGAAATAGA	37	21	46131737	CCCTGATGGGCTTGGGCCCTGCGTGCAGGTGACAGGTGATAACAATCTCG	21	44956165	R	NA	NA	NA	NA	C21orf29	NM_144991	TSS1500	chr21:46129391-46129689	S_Shelf	NA	NA	TRUE	21:44955396-44956236	21:46131548-46131985	Unclassified_Cell_type_specific	NA	44956165	C21orf29	IC	.	IC:44955362-44956411	TSS1500	-242	NA	NA	NA	NA	-	44955923	IC	0.0586	0.0600768	0.0627601	0.189619	0.0653	0.15553	0.00149	0.126859	0.0902	0.0366262	3.66262	IC:44955362-44956411	IC:44955362-44956411....350	948	2.87602	0.0115878	7	4.44242	44711821;44711822	44711823;44711822	C21orf29;TSPEAR;TSPEAR
3292	cg07576074	29621402	AAAACTTAAAAAACCCATTTCCCTCAAACACAAACTCCCTAAACTCACCA	47665458	AAAACTTAAAAAACCCGTTTCCCTCAAACGCAAACTCCCTAAACTCACCG	I	C	Grn	GAACAAGCCAGAGAAACTTAGGAGACCCGTTTCCCTCAGGCGCAGGCTCCCTGGGCTCAC[CG]CCTTTTAGGACCAGGGGCACAGGCGACCATGGCAGGCCGGGAGCGGGTGGGGCGGGTGCA	37	21	46131878	GAAACTTAGGAGACCCGTTTCCCTCAGGCGCAGGCTCCCTGGGCTCACCG	21	44956306	R	NA	NA	NA	NA	C21orf29	NM_144991	TSS1500	chr21:46129391-46129689	S_Shelf	NA	NA	TRUE	NA	21:46131548-46131985	Unclassified_Cell_type_specific	NA	44956306	C21orf29	IC	.	IC:44955362-44956411	TSS1500	-383	NA	NA	NA	NA	-	44955923	IC	0.168234	0.179377	0.183039	0.305944	0.162496	0.261416	0.0111	0.122905	0.0989	0.0239845	2.39845	IC:44955362-44956411	IC:44955362-44956411....350	948	2.87602	0.0115878	7	4.44242	44711962;44711963	44711964;44711963	C21orf29;TSPEAR;TSPEAR
3293	cg11631644	51752414	CACCACCTTTTAAAACCAAAAACACAAACAACCATAACAAACCAAAAACA	30616301	CACCGCCTTTTAAAACCAAAAACACAAACGACCATAACAAACCGAAAACG	I	A	Red	GCTCCCTGGGCTCACCGCCTTTTAGGACCAGGGGCACAGGCGACCATGGCAGGCCGGGAG[CG]GGTGGGGCGGGTGCACTCTGGCTGGGGGTTTGGGCAGCAGGTCCCCACAGTCTGCTGGAG	37	21	46131923	CACCGCCTTTTAGGACCAGGGGCACAGGCGACCATGGCAGGCCGGGAGCG	21	44956351	R	NA	NA	NA	NA	C21orf29	NM_144991	TSS1500	chr21:46129391-46129689	S_Shelf	NA	NA	TRUE	NA	21:46131548-46131985	Unclassified_Cell_type_specific	NA	44956351	C21orf29	IC	.	IC:44955362-44956411	TSS1500	-428	NA	NA	NA	NA	-	44955923	IC	0.0438	0.0483679	0.0530855	0.13552	0.039	0.0788189	0.00457	0.0824349	0.0399	0.0425744	4.25744	IC:44955362-44956411	IC:44955362-44956411....350	948	2.87602	0.0115878	7	4.44242	44712007;NA	44712009;NA	C21orf29;NA
3294	cg00563870	15807366	TCAAATAAATCACATTAAAATTCCCTAAAAAACTAAACACAATAACTCAC	NA	NA	II	NA	NA	CTCGAACTCCTGACCTTGTGATCCAACTGCCTTGGCCTCCCAAAGTGCTGGGATTACAGG[CG]TGAGCCACTGTGCCCAGCCCTCTAGGGAATTTCAATGTGACCTATTTGATGGTAGGATCT	37	21	46142101	CAAATAGGTCACATTGAAATTCCCTAGAGGGCTGGGCACAGTGGCTCACG	21	44966529	F	NA	rs62222675	NA	NA	NA	NA	NA	chr21:46143442-46143808	N_Shore	NA	NA	NA	NA	NA	NA	NA	44966529	NA	.	.	.	between	-10606	NA	AluSg	SINE	Alu	-	44955923	IC	0.520557	0.58714	0.539824	0.567323	0.530975	0.560455	0.0666	0.0274985	0.0295	-0.0019811	-0.19811	BLANK	BLANK....351	949	-0.19811	0.0088488	1	-0.192876	44722185;NA	44722187;NA	;NA
3295	cg04285033	73753486	AAAACCCCAAAAAAAAACTACAATTACCAAATACAAAACCAACAAAACCA	72737361	AAAACCCCGAAAAAAAACTACAATTACCGAATACGAAACCGACGAAACCG	I	C	Grn	CCAGCCGTCCCCAGGGCCCCGGGGGGAAGCTGCAATTACCGGGTGCGAGGCCGGCGGGGC[CG]CAGCCCCCACTTCAAAGGCGCGGGAGGAGCCGAGGGAGGCGGAGCTGTAATTAGTGCGGG	37	21	46143498	CGGCCCCGCCGGCCTCGCACCCGGTAATTGCAGCTTCCCCCCGGGGCCCT	21	44967926	R	NA	NA	NA	NA	NA	NA	NA	chr21:46143442-46143808	Island	NA	NA	TRUE	21:44967778-44968223	21:46142844-46143902	Unclassified_Cell_type_specific	NA	44967926	NA	HC+IC	HCshore:44967491-44968245	ICshore:44967441-44968341	between	-12003	NA	NA	NA	NA	-	44955923	IC	0.0962	0.0998177	0.0841465	0.224398	0.0833	0.160984	0.00359	0.140251	0.0776	0.0626094	6.26095	HCshore:44967491-44968245&ICshore:44967441-44968341	HCshore:44967491-44968245&ICshore:44967441-44968341....351	950	3.35599	0.00554593	2	3.63047	44723582;44723583	44723584;44723583	;
3296	cg09438382	10694383	CAAAAAACCTAACCRAAAACAAACCAAAACATCTCCATCCTACTTCAAAC	NA	NA	II	NA	NA	AAGCCTGGCTCAGGGGCGATGGCGTGGGACGGCGACCCCGCCCTGCCCGTGCTCCCCCAG[CG]CCTGAAGCAGGATGGAGATGCCCTGGTCTGCCCCCGGCCAGGCTCCCTGGACCCTTTGGG	37	21	46143807	CGCCTGAAGCAGGATGGAGATGCCCTGGTCTGCCCCCGGCCAGGCTCCCT	21	44968235	F	NA	NA	NA	NA	NA	NA	NA	chr21:46143442-46143808	Island	NA	NA	TRUE	NA	21:46142844-46143902	Unclassified_Cell_type_specific	NA	44968235	NA	HC+IC	HCshore:44967491-44968245	ICshore:44967441-44968341	between	-12312	NA	NA	NA	NA	-	44955923	IC	0.404487	0.433557	0.458045	0.510836	0.468332	0.516613	0.0291	0.0527916	0.0483	0.0045103	0.45103	HCshore:44967491-44968245&ICshore:44967441-44968341	HCshore:44967491-44968245&ICshore:44967441-44968341....351	950	3.35599	0.00554593	2	3.63047	44723891;44723892	44723893;44723892	;
3297	cg23553008	47646433	TCTATACTCTATCTAAAAACAAAAATATAACCAATCCAAACCCTATATCC	NA	NA	II	NA	NA	AGCAGGATGGAGATGCCCTGGTCTGCCCCCGGCCAGGCTCCCTGGACCCTTTGGGATCTG[CG]GACACAGGGCCTGGACTGGCCACATCCCTGCTCCCAGACAGAGCACAGACCCCGCTGGGG	37	21	46143874	CGGACACAGGGCCTGGACTGGCCACATCCCTGCTCCCAGACAGAGCACAG	21	44968302	F	NA	NA	NA	NA	NA	NA	NA	chr21:46143442-46143808	S_Shore	NA	NA	TRUE	NA	21:46142844-46143902	Unclassified_Cell_type_specific	NA	44968302	NA	IC	.	ICshore:44967441-44968341	between	-12379	NA	NA	NA	NA	-	44955923	IC	0.679292	0.719899	0.717638	0.743643	0.734611	0.747065	0.0406	0.0260047	0.0125	0.0135511	1.35511	ICshore:44967441-44968341	ICshore:44967441-44968341....351	951	1.35511	0.0169727	1	1.28643	44723958;44723959	44723960;44723959	;
3298	cg13018197	70728454	ATTAAAAAATAACATACATATAAAATATACCATCTACACCATTTTAAAAC	NA	NA	II	NA	NA	AGGAGGCGGAGGGGCGATAAAGGAGGGAAATCTAAACGTGTTTCTCGTCACTGAGCTGTA[CG]CTTTAAAATGGTGCAGATGGTACATTTTATATGTATGTTATTCCTCAATTTAAAAATTAA	37	21	46146433	CGCTTTAAAATGGTGCAGATGGTACATTTTATATGTATGTTATTCCTCAA	21	44970861	F	NA	rs9980454	NA	NA	NA	NA	NA	chr21:46143442-46143808	S_Shelf	NA	NA	NA	NA	NA	NA	NA	44970861	NA	.	.	.	between	-14938	NA	L1MB3	LINE	L1	-	44955923	IC	0.857178	0.870088	0.879514	0.880843	0.905598	0.88843	0.0129	0.0013283	-0.0172	0.0184967	1.84967	BLANK	BLANK....351	952	5.0981	0.0363222	3	5.45414	44726517;44726518	44726519;44726518	;
3299	cg05181597	37633488	AAAACTTTTTATTAATAAATTCTACTTTCCTCACCTTTCAACRTATTCAC	NA	NA	II	NA	NA	TTCTTTTGCTGAGAGCTTTTTGTTAGTAAATTCTGCTTTCCTCACCTTTCAGCGTGTTCA[CG]TGCCTAACTTCTTCCTGGTTGTGGGATAAGAACCCAGGTTTTCGCTGAGCTAAGGAGAAG	37	21	46166060	GAGCTTTTTGTTAGTAAATTCTGCTTTCCTCACCTTTCAGCGTGTTCACG	21	44990488	R	NA	NA	NA	NA	NA	NA	NA	chr21:46169930-46170175	N_Shelf	NA	NA	NA	NA	NA	NA	NA	44990488	NA	.	.	.	between	-34565	NA	MER61C	LTR	ERV1	-	44955923	IC	0.844236	0.820919	0.828911	0.844514	0.840203	0.855952	-0.0233	0.0156037	0.0157	-0.0001452	-0.01452	BLANK	BLANK....351	952	5.0981	0.0363222	3	5.45414	44746144;44746145	44746146;44746145	;
3300	cg24827626	12799403	CCTAAACRCCRACACAAAACTAATAAACAAACATCCTTAAAAAAACTCCC	NA	NA	II	NA	NA	CCTGGGTCGGGCCTGGGCGCCGGCACAGAGCTGGTGAACAGACATCCTTGGGGGAGCTCC[CG]CTGCAAGCACTGCGGCTGCCCAGGCAGGTCGGGGGAGACCCGGGTTCGGCTTCTTTCCAG	37	21	46169242	CGGGAGCTCCCCCAAGGATGTCTGTTCACCAGCTCTGTGCCGGCGCCCAG	21	44993670	R	NA	NA	NA	NA	NA	NA	NA	chr21:46169930-46170175	N_Shore	NA	NA	NA	21:44993583-44993737	NA	NA	NA	44993670	NA	.	.	.	between	-37747	NA	NA	NA	NA	-	44955923	IC	0.252973	0.272987	0.258768	0.522216	0.330358	0.459215	0.02	0.263448	0.128857	0.134592	13.4592	BLANK	BLANK....351	952	5.0981	0.0363222	3	5.45414	44749326;NA	44749328;NA	;NA
3301	cg10487251	59638352	AAAATACCAACTACRTAAAATAAATAACTAACRTTACAAAATACCAACCC	NA	NA	II	NA	NA	ACACCGGGCCGGCACCCCACAGCGCCAGTCACCCACCCCACGCGGCTGGTCTCCCCGCAC[CG]GGCTGGCACCCTGCAACGCCAGTCACCCACCCCACGCAGCTGGCATCCCCGCACCGGGCC	37	21	46169987	CGGGCTGGCACCCTGCAACGCCAGTCACCCACCCCACGCAGCTGGCATCC	21	44994415	F	NA	NA	NA	NA	NA	NA	NA	chr21:46169930-46170175	Island	NA	NA	TRUE	21:44994359-44995228	NA	NA	NA	44994415	NA	IC	.	IC:44994213-44995767	between	-38492	NA	NA	NA	NA	-	44955923	IC	0.760552	0.796704	0.787897	0.866998	0.825212	0.875474	0.0362	0.0791009	0.0503	0.028839	2.8839	IC:44994213-44995767	IC:44994213-44995767....351	953	3.59861	0.039909	3	3.80367	44750071;NA	44750073;NA	;NA
3302	cg03721140	70737327	RACCTAAAAATAATTTCATTCCTAAAACAAAAAAACTCTAAATAACTAAC	NA	NA	II	NA	NA	CAACGCCAGTCACCCACCCCACGAAGCTGGCCTCCCCGCACCGGTGCCAGCACCCCGCCG[CG]CCAGTCACCCAGAGTCCTCCTGCCCCAGGAATGAAACCATCCTCAGGCCGGGCGCTGTGT	37	21	46170174	GCCTGAGGATGGTTTCATTCCTGGGGCAGGAGGACTCTGGGTGACTGGCG	21	44994602	F	NA	NA	NA	NA	NA	NA	NA	chr21:46169930-46170175	Island	NA	NA	TRUE	21:44994359-44995228	NA	NA	NA	44994602	NA	IC	.	IC:44994213-44995767	between	-38679	NA	NA	NA	NA	-	44955923	IC	0.820951	0.831088	0.82458	0.858715	0.868571	0.875189	0.0101	0.034135	0.00662	0.0275162	2.75162	IC:44994213-44995767	IC:44994213-44995767....351	953	3.59861	0.039909	3	3.80367	44750258;NA	44750260;NA	;NA
3303	cg00332248	49647482	ATAATAATATCTAAAAATAAAATACACAACCCAACCTCTACCCAAAACTC	NA	NA	II	NA	NA	CTGTGTCCTCAGTGGTGGTGTCTAGGGATGGGGTACACAGCCCAGCCTCTGCCCAGGGCT[CG]GAAGCCCTTGGCCAAATCCCGGCTACTCCCTGCTCCGGCAGGCTGAGCGATGCCCGTGCA	37	21	46170290	TGGTGGTGTCTAGGGATGGGGTACACAGCCCAGCCTCTGCCCAGGGCTCG	21	44994718	R	NA	NA	NA	NA	NA	NA	NA	chr21:46169930-46170175	S_Shore	NA	NA	TRUE	21:44994359-44995228	NA	NA	NA	44994718	NA	IC	.	IC:44994213-44995767	between	-38795	NA	NA	NA	NA	-	44955923	IC	0.68567	0.700145	0.683039	0.745887	0.721461	0.732705	0.0145	0.0628478	0.0112	0.051603	5.1603	IC:44994213-44995767	IC:44994213-44995767....351	953	3.59861	0.039909	3	3.80367	44750374;44750375	44750376;44750375	;
3304	cg12157440	23691311	AATTTCTCAAAATACTACTACACTTTCATCTTTTACAAACACAAACRCAC	NA	NA	II	NA	NA	AACACGAGGAGATGTCAGTCGGGTGCCACTGCTAATGAGGCAGCCCACAACTGGTCTCGA[CG]TGCGTCTGTGCCTGTAAAAGATGAAAGTGCAGCAGCACCCTGAGAAATCACACATCTTCG	37	21	46173208	CGTGCGTCTGTGCCTGTAAAAGATGAAAGTGCAGCAGCACCCTGAGAAAT	21	44997636	F	rs690279	NA	NA	NA	NA	NA	NA	chr21:46169930-46170175	S_Shelf	NA	NA	NA	21:44997547-44998030	NA	NA	TRUE	44997636	NA	.	.	.	between	-41713	NA	NA	NA	NA	-	44955923	IC	0.574519	0.575365	0.526782	0.557061	0.577289	0.559336	0.000846	0.0302792	-0.018	0.0482321	4.82321	BLANK	BLANK....351	954	4.82321	0.0505078	1	4.09571	44753292;NA	44753294;NA	;NA
3305	cg05190098	72774398	AAAACTAAATAACATATACTAAAACAACAACTATACAATACRACRATAAC	NA	NA	II	NA	NA	GAGAGACCACCAGAACTGGATGACATGTGCTGAGGCAGCAGCTGTGCAGTGCGGCGGTGG[CG]CTGCTCAGAATGCACGTGGGGACCGGTTCAGAGCAGAGTTGATGAGGATAAAACCCACAG	37	21	46192069	CGCCACCGCCGCACTGCACAGCTGCTGCCTCAGCACATGTCATCCAGTTC	21	45016497	R	NA	rs79568523	NA	NA	UBE2G2	NM_182688;NM_003343	Body;Body	NA	NA	NA	NA	NA	NA	NA	NA	NA	45016497	UBE2G2	.	.	.	coding intron	29682	NA	NA	NA	NA	-	45046179	HC	0.787428	0.808214	0.811307	0.834576	0.834885	0.806411	0.0208	0.023269	-0.0285	0.0517427	5.17427	BLANK	BLANK....352	955	3.08875	0.0135832	4	3.85251	44772153;44772154	44772155;44772154	UBE2G2;UBE2G2;
3306	cg23081194	69772480	TCAATAACTAACTTCAAAAAACAAAACRACTCTTATTAAAAACTAATATC	NA	NA	II	NA	NA	CCCTAAGATTTTCTGAATGATAAATGAGAACTGGCTTCAACTCAGTCAACTTAAAGTGAC[CG]ACATTAGCCCCTAACAAGAGTCGCCCTGTCCTTTGAAGCCAGTCATTGACTTCTCTCTAG	37	21	46219184	CAATGACTGGCTTCAAAGGACAGGGCGACTCTTGTTAGGGGCTAATGTCG	21	45043612	F	NA	rs428428	NA	NA	UBE2G2	NM_182688;NM_003343	5'UTR;Body	chr21:46221388-46222456	N_Shelf	NA	NA	NA	NA	NA	NA	NA	45043612	UBE2G2	.	.	.	5 non-coding&coding intron	2567	NA	Tigger1	DNA	MER2_type	-	45046179	HC	0.713058	0.715931	0.721896	0.719464	0.734777	0.744044	0.00287	-0.0024319	0.00927	-0.0116993	-1.16993	BLANK	BLANK....352	955	3.08875	0.0135832	4	3.85251	44799268;NA	44799270;NA	UBE2G2;UBE2G2;NA
3307	cg00272795	74632377	RCCACCTAATATCTACTAAAACAAAACATAAAAACACACCTCAATTTCCC	NA	NA	II	NA	NA	ACTTGTAAACTTGTAAAAAATGCAAGATCTGCGAAGTGAAGCTCAATAAAGCAAAGCGCG[CG]GGAAACTGAGGTGTGCCTTTATGTTCTGCTTTAGCAGACACTAGGTGGCGAGCGTTATTT	37	21	46220161	CCACCTAGTGTCTGCTAAAGCAGAACATAAAGGCACACCTCAGTTTCCCG	21	45044589	F	NA	rs4818734	NA	NA	UBE2G2	NM_182688;NM_003343	5'UTR;Body	chr21:46221388-46222456	N_Shore	NA	NA	NA	NA	NA	NA	NA	45044589	UBE2G2	.	.	.	5 non-coding&coding intron	1590	NA	Tigger1	DNA	MER2_type	-	45046179	HC	0.303298	0.356926	0.302304	0.470748	0.318951	0.439405	0.0536	0.168444	0.120454	0.0479904	4.79904	BLANK	BLANK....352	955	3.08875	0.0135832	4	3.85251	44800245;NA	44800247;NA	UBE2G2;UBE2G2;NA
3308	cg11705651	53606431	ACRAAAAATCTTAAAATACCATTATATTAAAAACRCCAAAAACCTAAATC	NA	NA	II	NA	NA	GAGAGGCCGGGTCTGAACTCAGGCCCTGCTCTTAGCCGGCTACTATCTCGTCTCCATCGG[CG]ACTCAGGCTCCTGGCGCTTTCAACACAATGGTATTCCAAGACTTCTCGCAGCAGTTCTTC	37	21	46220932	CGAGAAGTCTTGGAATACCATTGTGTTGAAAGCGCCAGGAGCCTGAGTCG	21	45045360	F	NA	NA	NA	NA	UBE2G2	NM_182688;NM_003343	5'UTR;Body	chr21:46221388-46222456	N_Shore	NA	NA	NA	21:45045307-45045486	21:46220179-46222565	Promoter_Associated	NA	45045360	UBE2G2	.	.	.	5 non-coding&coding intron	819	NA	NA	NA	NA	-	45046179	HC	0.0793	0.0608258	0.0744891	0.185922	0.0733	0.14918	-0.0185	0.111433	0.0759	0.0355162	3.55162	BLANK	BLANK....352	955	3.08875	0.0135832	4	3.85251	44801016;44801017	44801018;44801017	UBE2G2;UBE2G2;LINC01424
3309	cg02699645	40613393	RCTCAAAAAACTAATAACCRAATACAAACRTAAATCTAAAAACCCRAACC	NA	NA	II	NA	NA	CCCTGCCCCAGCCCCGCCGGACGACGCGGGCCCGGGAGCAGGAACGCGGGACGCTGCTGA[CG]GCCCGGGTCCCCAGACTCACGTTTGTACTCGGCCATCAGCCTCTTGAGCGCGGTCCCCGC	37	21	46221599	CGGCCCGGGTCCCCAGACTCACGTTTGTACTCGGCCATCAGCCTCTTGAG	21	45046027	F	rs3179387	NA	NA	TRUE	UBE2G2	NM_182688;NM_003343	5'UTR;Body	chr21:46221388-46222456	Island	high-CpG:45045933-45046277	NA	NA	21:45045817-45046972	21:46220179-46222565	Promoter_Associated	NA	45046027	UBE2G2	HC	HC:45045634-45047123	.	5 non-coding&coding intron	152	NA	NA	NA	NA	-	45046179	HC	0.0562	0.0560964	0.0638707	0.290053	0.061	0.278359	-0.000102	0.226183	0.217341	0.00884214	0.884214	HC:45045634-45047123	HC:45045634-45047123....352	956	2.19178	0.0053106	9	3.88267	44801683;44801684	44801685;44801684	UBE2G2;UBE2G2;LINC01424
3310	cg14764050	49733484	CTAAAACAAAATCACTCAACACAACTATTACAAAACCATAACAAAAACCA	65629404	CTAAAACGAAATCGCTCGACGCAACTATTACGAAACCATAACGAAAACCG	I	C	Grn	GCTGCTGACGGCCCGGGTCCCCAGACTCACGTTTGTACTCGGCCATCAGCCTCTTGAGCG[CG]GTCCCCGCCATGGCCCCGCAACAGCTGCGCCGAGCGACCTCGCCTCAGCCGCGCGCGTGC	37	21	46221651	CTGAGGCGAGGTCGCTCGGCGCAGCTGTTGCGGGGCCATGGCGGGGACCG	21	45046079	F	NA	NA	NA	NA	UBE2G2	NM_182688;NM_003343;NM_182688	5'UTR;1stExon;1stExon	chr21:46221388-46222456	Island	high-CpG:45045933-45046277	NA	NA	21:45045817-45046972	21:46220179-46222565	Promoter_Associated	NA	45046079	UBE2G2	HC	HC:45045634-45047123	.	5 non-coding&coding 1st exon	100	NA	NA	NA	NA	-	45046179	HC	0.0042	0.000670219	0.00130601	0.331236	0.00492	0.304678	-0.00353	0.32993	0.299762	0.030168	3.0168	HC:45045634-45047123	HC:45045634-45047123....352	956	2.19178	0.0053106	9	3.88267	44801735;44801736	44801737;44801736	UBE2G2;UBE2G2;UBE2G2;UBE2G2;UBE2G2;UBE2G2;UBE2G2;UBE2G2;LINC01424
3311	cg17363305	72639322	ACCCCACAAAACAACTAAAACAAAAACAAAAACCAAAAAAATCATAACCA	65757337	ACCCCGCAAAACGACTAAAACGAAAACAAAAACCAAAAAAATCGTAACCG	I	C	Grn	TGGCGCGTGCGCGATCGCCGAGGCGCGCTGTCCGGGTGGTGGGAGCTCAACCCGCGACCG[CG]GCTACGATTCTCTTGGCTCCTGCCCTCGCCTTAGTCGCTCTGCGGGGTTGGTTCGGTCCC	37	21	46221839	ACCCCGCAGAGCGACTAAGGCGAGGGCAGGAGCCAAGAGAATCGTAGCCG	21	45046267	F	NA	rs84188	NA	NA	UBE2G2	NM_003343;NM_182688	TSS200;TSS200	chr21:46221388-46222456	Island	high-CpG:45045933-45046277	NA	NA	21:45045817-45046972	21:46220179-46222565	Promoter_Associated	NA	45046267	UBE2G2	HC	HC:45045634-45047123	.	TSS1500	-88	NA	NA	NA	NA	-	45046179	HC	0.00971	0.0119594	0.0116825	0.345426	0.0102	0.309414	0.00225	0.333743	0.299227	0.0345164	3.45164	HC:45045634-45047123	HC:45045634-45047123....352	956	2.19178	0.0053106	9	3.88267	44801923;NA	44801925;NA	UBE2G2;UBE2G2;NA
3312	cg06430572	25610415	AAAAATCTCTACAAAACCAAAACCCTAAAACCTCTAAAAATACCRAAACC	NA	NA	II	NA	NA	GACCGCGGCTACGATTCTCTTGGCTCCTGCCCTCGCCTTAGTCGCTCTGCGGGGTTGGTT[CG]GTCCCGGCACTTCCAGAGGCCTCAGGGTCCTGGTCTTGTAGAGACTTCCTGAACGGTGGC	37	21	46221894	CGGTCCCGGCACTTCCAGAGGCCTCAGGGTCCTGGTCTTGTAGAGACTTC	21	45046322	F	rs74862625	NA	NA	NA	UBE2G2	NM_003343;NM_182688	TSS200;TSS200	chr21:46221388-46222456	Island	NA	NA	NA	21:45045817-45046972	21:46220179-46222565	Promoter_Associated	NA	45046322	UBE2G2	HC	HC:45045634-45047123	.	TSS1500	-143	NA	NA	NA	NA	-	45046179	HC	0.0796	0.0944239	0.0888598	0.321141	0.0781	0.289269	0.0149	0.232281	0.211173	0.0211081	2.11081	HC:45045634-45047123	HC:45045634-45047123....352	956	2.19178	0.0053106	9	3.88267	44801978;44801979	44801980;44801979	UBE2G2;UBE2G2;LINC01424;UBE2G2;UBE2G2;UBE2G2
3313	cg00201670	34791461	CRTTCAAAAAATCTCTACAAAACCAAAACCCTAAAACCTCTAAAAATACC	NA	NA	II	NA	NA	GGCTACGATTCTCTTGGCTCCTGCCCTCGCCTTAGTCGCTCTGCGGGGTTGGTTCGGTCC[CG]GCACTTCCAGAGGCCTCAGGGTCCTGGTCTTGTAGAGACTTCCTGAACGGTGGCGCCTGT	37	21	46221900	GTTCAGGAAGTCTCTACAAGACCAGGACCCTGAGGCCTCTGGAAGTGCCG	21	45046328	F	rs74862625	NA	NA	NA	UBE2G2	NM_003343;NM_182688	TSS200;TSS200	chr21:46221388-46222456	Island	NA	NA	NA	21:45045817-45046972	21:46220179-46222565	Promoter_Associated	NA	45046328	UBE2G2	HC	HC:45045634-45047123	.	TSS1500	-149	NA	NA	NA	NA	-	45046179	HC	0.100729	0.0994124	0.10604	0.316808	0.0933	0.302887	-0.00132	0.210768	0.209584	0.00118382	0.118382	HC:45045634-45047123	HC:45045634-45047123....352	956	2.19178	0.0053106	9	3.88267	44801984;44801985	44801986;44801985	UBE2G2;UBE2G2;LINC01424;UBE2G2;UBE2G2;UBE2G2
3314	cg16698781	56629498	TTCCAAAAACCTCAAAATCCTAATCTTATAAAAACTTCCTAAACRATAAC	NA	NA	II	NA	NA	GGTCCCGGCACTTCCAGAGGCCTCAGGGTCCTGGTCTTGTAGAGACTTCCTGAACGGTGG[CG]CCTGTTCCAGTGTGTGTGCGCTAACTGCCTGTTCTGTGCCAGCCGCGCGTGGCCGAAGGG	37	21	46221955	CGCCACCGTTCAGGAAGTCTCTACAAGACCAGGACCCTGAGGCCTCTGGA	21	45046383	R	NA	NA	NA	TRUE	UBE2G2	NM_182688;NM_003343	TSS1500;TSS1500	chr21:46221388-46222456	Island	NA	NA	NA	21:45045817-45046972	21:46220179-46222565	Promoter_Associated	NA	45046383	UBE2G2	HC	HC:45045634-45047123	.	TSS1500	-204	NA	NA	NA	NA	-	45046179	HC	0.0482	0.0568161	0.0535677	0.199103	0.055	0.170426	0.00863	0.145535	0.115447	0.0300883	3.00883	HC:45045634-45047123	HC:45045634-45047123....352	956	2.19178	0.0053106	9	3.88267	44802039;44802040	44802041;44802040	UBE2G2;UBE2G2;LINC01424;UBE2G2;UBE2G2;UBE2G2
3315	cg25866059	50663377	RCTAAAAAATCTCTCAACACCCCAAAAATTCRAACAAAAACCTAAACCRC	NA	NA	II	NA	NA	CGAACTGACCGCCGGCTCTGCCGAGCAGCCTCGACCCCAGGGCACCCCCGGGAGAGAGGG[CG]CGGCTCAGGTCCCTGCCCGAACCCCTGGGGTGCTGAGAGACTCCCCAGCGCCCCGCGTGG	37	21	46222388	CGCGGCTCAGGTCCCTGCCCGAACCCCTGGGGTGCTGAGAGACTCCCCAG	21	45046816	F	NA	NA	NA	NA	UBE2G2	NM_182688;NM_003343	TSS1500;TSS1500	chr21:46221388-46222456	Island	NA	NA	NA	21:45045817-45046972	21:46220179-46222565	Promoter_Associated	NA	45046816	UBE2G2	HC	HC:45045634-45047123	.	TSS1500	-637	NA	NA	NA	NA	-	45046179	HC	0.0769	0.0974561	0.0861976	0.171753	0.0829	0.142688	0.0205	0.0855553	0.0598	0.0257427	2.57427	HC:45045634-45047123	HC:45045634-45047123....352	956	2.19178	0.0053106	9	3.88267	44802472;44802473	44802474;44802473	UBE2G2;UBE2G2;LINC01424;UBE2G2;UBE2G2;UBE2G2
3316	cg01109867	60723486	ACRCTAAAAAATCTCTCAACACCCCAAAAATTCRAACAAAAACCTAAACC	NA	NA	II	NA	NA	AACTGACCGCCGGCTCTGCCGAGCAGCCTCGACCCCAGGGCACCCCCGGGAGAGAGGGCG[CG]GCTCAGGTCCCTGCCCGAACCCCTGGGGTGCTGAGAGACTCCCCAGCGCCCCGCGTGGGC	37	21	46222390	CGCTGGGGAGTCTCTCAGCACCCCAGGGGTTCGGGCAGGGACCTGAGCCG	21	45046818	F	NA	NA	NA	NA	UBE2G2	NM_182688;NM_003343	TSS1500;TSS1500	chr21:46221388-46222456	Island	NA	NA	NA	21:45045817-45046972	21:46220179-46222565	Promoter_Associated	NA	45046818	UBE2G2	HC	HC:45045634-45047123	.	TSS1500	-639	NA	NA	NA	NA	-	45046179	HC	0.0956	0.0826053	0.0771668	0.238006	0.072	0.205865	-0.013	0.16084	0.133826	0.0270133	2.70133	HC:45045634-45047123	HC:45045634-45047123....352	956	2.19178	0.0053106	9	3.88267	44802474;44802475	44802476;44802475	UBE2G2;UBE2G2;LINC01424;UBE2G2;UBE2G2;UBE2G2
3317	cg04090604	58761499	AACTATAATAAATAAATATACTTTCCCRATTAACCCRCTATAAAATAAAC	NA	NA	II	NA	NA	TTTCCCATAATGGCTGTAGTGAGTGGGTGTGCTTTCCCGATTGACCCGCTGTGAGGTGAG[CG]ATTTTAACCCACATCCTTACTGACTTCACAGCACAGTAGGTGCTTCGTGGCTGTCCGGTG	37	21	46222557	CGCTCACCTCACAGCGGGTCAATCGGGAAAGCACACCCACTCACTACAGC	21	45046985	R	NA	NA	NA	NA	UBE2G2	NM_182688;NM_003343	TSS1500;TSS1500	chr21:46221388-46222456	S_Shore	NA	NA	NA	NA	21:46220179-46222565	Promoter_Associated	NA	45046985	UBE2G2	HC	HC:45045634-45047123	.	TSS1500	-806	NA	NA	NA	NA	-	45046179	HC	0.0974	0.0735742	0.0877505	0.187353	0.0813	0.162279	-0.0239	0.0996027	0.081	0.0185978	1.85978	HC:45045634-45047123	HC:45045634-45047123....352	956	2.19178	0.0053106	9	3.88267	44802641;44802642	44802643;44802642	UBE2G2;UBE2G2;UBE2G2;UBE2G2;UBE2G2
3318	cg04205653	23688303	TAATACATAAATTCAATACCTATTTAAAAAACAACACRACACAAACCCAC	NA	NA	II	NA	NA	AATCACCAGACTAATGCATAAATTCAATACCTATTTGGAAAGCAGCACGGCACAAACCCA[CG]AGAAGAACATGAAGTCATCATTCCATGGGTTCATTTGTAACCACACTTGGAAGTAGCTCT	37	21	46225890	CGTGGGTTTGTGCCGTGCTGCTTTCCAAATAGGTATTGAATTTATGCATT	21	45050318	R	NA	NA	NA	NA	SUMO3	NM_006936	3'UTR	chr21:46221388-46222456	S_Shelf	NA	NA	NA	NA	NA	NA	NA	45050318	SUMO3	.	.	.	3 non-coding exon	12154	NA	NA	NA	NA	-	45062472	HC	0.754242	0.756845	0.76154	0.762782	0.742557	0.769436	0.0026	0.0012427	0.0269	-0.0256368	-2.56368	BLANK	BLANK....353	957	2.48137	0.020644	4	3.02693	44805974;44805975	44805976;44805975	SUMO3;SUMO3;SUMO3;SUMO3;SUMO3
3319	cg08240860	70610335	ACAAACTCCAACAAAAACCAAAACCCAACATCAAACAAAAACTAAATCAC	NA	NA	II	NA	NA	GCCCAGGCAGTACAAACTCCAGCAAGGGCCAGGGCCCAGCATCAGGCAGAGGCTGGATCA[CG]GGGCCTACACGGCGCCAGGCCACTCACTCTGCTGGGAAGACCGGGACCTGCGTGTCTGGA	37	21	46232829	CAAACTCCAGCAAGGGCCAGGGCCCAGCATCAGGCAGAGGCTGGATCACG	21	45057257	R	NA	NA	NA	NA	SUMO3	NM_006936	Body	chr21:46236726-46238958	N_Shelf	NA	NA	NA	NA	NA	NA	NA	45057257	SUMO3	.	.	.	coding intron	5215	NA	NA	NA	NA	-	45062472	HC	0.658424	0.667142	0.686674	0.737473	0.701146	0.732119	0.00872	0.0507993	0.031	0.0198259	1.98259	BLANK	BLANK....353	957	2.48137	0.020644	4	3.02693	44812913;44812914	44812915;44812914	SUMO3;
3320	cg10871721	44686312	CTTTCACCCCATACTAAACTACTACCCTCAAAAAACACTATACATCACAC	NA	NA	II	NA	NA	GTCCTGGTACCCTTTCACCCCATGCTGAGCTGCTGCCCTCAGGAAGCACTGTACATCACA[CG]CCTGTTCTCTCCACTTCTCCTTTCCTTCCCTGGCTGGGAGAGGGACAACTGTCCCAGCGA	37	21	46235052	TTTCACCCCATGCTGAGCTGCTGCCCTCAGGAAGCACTGTACATCACACG	21	45059480	R	NA	NA	NA	NA	SUMO3	NM_006936	Body	chr21:46236726-46238958	N_Shore	NA	NA	NA	NA	21:46234949-46235131	Unclassified_Cell_type_specific	NA	45059480	SUMO3	.	.	.	coding intron	2992	NA	NA	NA	NA	-	45062472	HC	0.59892	0.597838	0.598092	0.735285	0.639462	0.688367	-0.00108	0.137193	0.0489	0.0882875	8.82875	BLANK	BLANK....353	957	2.48137	0.020644	4	3.02693	44815136;44815137	44815138;44815137	SUMO3;
3321	cg00850552	21715371	TTCCCTAAAATCTAACCACAACAAACAAAATACAAACTTCCATAAAAACC	NA	NA	II	NA	NA	ATAGGGCAGGTTTCCCTGGAGTCTGACCACAGCAAGCAGAGTGCAGACTTCCATAGAGGC[CG]CGACCATGGTTCCTGACGGTTCCATCCCACTTCCCGCCAGTGTCTGGCACTGAGCCTCCA	37	21	46236351	CGGCCTCTATGGAAGTCTGCACTCTGCTTGCTGTGGTCAGACTCCAGGGA	21	45060779	R	NA	NA	NA	NA	SUMO3	NM_006936	Body	chr21:46236726-46238958	N_Shore	NA	NA	NA	NA	NA	NA	NA	45060779	SUMO3	.	.	.	coding intron	1693	NA	NA	NA	NA	-	45062472	HC	0.698273	0.746804	0.749438	0.84079	0.75719	0.831763	0.0485	0.0913517	0.0746	0.0167783	1.67783	BLANK	BLANK....353	957	2.48137	0.020644	4	3.02693	44816435;44816436	44816437;44816436	SUMO3;
3322	cg00949980	23653380	ACACCATAAAAAACATAATAAAAAAACATAAACATACACCAAAAAACACA	50799380	ACACCATAAAAAACGTAATAAAAAAACGTAAACGTACACCGAAAAACGCG	I	A	Red	AGGAGTGGGTACACACCATGGGGGGCGTGATGGGGAGGCGTGGGCGTACACCGGGGGGCG[CG]ATGGGGAGGGGTGGGCGCACACCGGGGGACGCGATGGAGGCGGTGGGTGCACACGGGGCG	37	21	46237117	CGCGCCCCCCGGTGTACGCCCACGCCTCCCCATCACGCCCCCCATGGTGT	21	45061545	R	NA	NA	NA	NA	SUMO3	NM_006936	Body	chr21:46236726-46238958	Island	NA	NA	NA	21:45061241-45063445	NA	NA	NA	45061545	SUMO3	HC	HC:45061070-45063585	.	coding intron	927	NA	NA	NA	NA	-	45062472	HC	0.100261	0.0734899	0.167761	0.404327	0.142767	0.286879	-0.0268	0.236567	0.144112	0.0924544	9.24544	HC:45061070-45063585	HC:45061070-45063585....353	958	4.57944	0.014897	8	7.43874	44817201;44817202	44817203;44817202	SUMO3;
3323	cg21053323	66676366	TAAATACAAAATCCTATATCAAATACACAAAATCAACTCAAAAACAAACA	38793344	TAAATACGAAATCCTATATCGAATACACGAAATCGACTCGAAAACAAACG	I	T	Red	GGCAGTGCTGCTCACAGGGGCCAGGCCCCTCAGAGCGCGCCCCTTGGGGGTAACCCCAGA[CG]CTTGTTCCCGAGCCGACTCCGTGCACTCGACACAGGATCCCGCACCCAGGGCGATGCCGG	37	21	46237385	CGCTTGTTCCCGAGCCGACTCCGTGCACTCGACACAGGATCCCGCACCCA	21	45061813	F	rs7282882	NA	NA	TRUE	SUMO3	NM_006936	Body	chr21:46236726-46238958	Island	NA	NA	NA	21:45061241-45063445	21:46237177-46238850	Promoter_Associated	NA	45061813	SUMO3	HC	HC:45061070-45063585	.	coding intron	659	NA	NA	NA	NA	-	45062472	HC	0.00697	0.0017233	0.00693202	0.293096	0.0105	0.241895	-0.00525	0.286164	0.231417	0.0547477	5.47477	HC:45061070-45063585	HC:45061070-45063585....353	958	4.57944	0.014897	8	7.43874	44817469;44817470	44817471;44817470	SUMO3;
3324	cg18610930	62684465	CCCRAAACRTCTTTACRTACTCCTCTCCTAAATCATTACTAATTAAAATC	NA	NA	II	NA	NA	GAGCCGACTCCGTGCACTCGACACAGGATCCCGCACCCAGGGCGATGCCGGGGGAGAGGG[CG]ACCCCAACCAGCAATGACTCAGGAGAGGAGCACGCAAAGACGCTTCGGGGACACTGCTGG	37	21	46237456	CCGAAGCGTCTTTGCGTGCTCCTCTCCTGAGTCATTGCTGGTTGGGGTCG	21	45061884	F	NA	NA	NA	NA	SUMO3	NM_006936	Body	chr21:46236726-46238958	Island	NA	NA	NA	21:45061241-45063445	21:46237177-46238850	Promoter_Associated	NA	45061884	SUMO3	HC	HC:45061070-45063585	.	coding intron	588	NA	NA	NA	NA	-	45062472	HC	0.0542	0.0458128	0.0554992	0.137186	0.0485	0.102822	-0.00842	0.0816872	0.0543	0.0274075	2.74075	HC:45061070-45063585	HC:45061070-45063585....353	958	4.57944	0.014897	8	7.43874	44817540;NA	44817542;NA	SUMO3;NA
3325	cg05029838	61616372	AAAAAAACRCACCTTAAACRAACCCACTTAAAAACRAAACTCTAAAAAAC	NA	NA	II	NA	NA	TCGCGGGGGCAGAGGGGGCGCACCTTGGGCGGGCCCACTTAGGGGCGGGGCTCTAGAGGG[CG]GGGAGGGGCGGAGCCTGTCAGGGGCGGGACGCGGGGCGGAGTCGGGGTGGGGGCGGAGCC	37	21	46237743	AGGGGGCGCACCTTGGGCGGGCCCACTTAGGGGCGGGGCTCTAGAGGGCG	21	45062171	R	NA	NA	NA	NA	SUMO3	NM_006936	Body	chr21:46236726-46238958	Island	NA	NA	NA	21:45061241-45063445	21:46237177-46238850	Promoter_Associated	NA	45062171	SUMO3	HC	HC:45061070-45063585	.	coding intron	301	NA	(CGGGG)n	Simple_repeat	Simple_repeat	-	45062472	HC	0.0336	0.0328505	0.0324147	0.0661366	0.0392	0.054591	-0.000784	0.0337218	0.0154	0.0183356	1.83356	HC:45061070-45063585	HC:45061070-45063585....353	958	4.57944	0.014897	8	7.43874	44817827;44817828	44817829;44817828	SUMO3;
3326	cg12107699	26622323	AACCCTAAAACACTATAAAACACAAACCAAAAACATTTACAAAAAACCCA	38607414	AACCCTAAAACGCTATAAAACGCGAACCAAAAACGTTTACGAAAAACCCG	I	A	Red	GTCGGGCGCGGAAGCCCTAGGGCGCTGTGGGGCGCGGGCCAGGAGCGTTTACGGGGAGCC[CG]GGCCCTGGGGACCCTTGCCCGCCTCCCCGCGTCGCCCGGGCCCCGACTCCTTTCCTGGGG	37	21	46238210	AGCCCTAGGGCGCTGTGGGGCGCGGGCCAGGAGCGTTTACGGGGAGCCCG	21	45062638	R	NA	NA	NA	NA	SUMO3	NM_006936	TSS200	chr21:46236726-46238958	Island	NA	NA	NA	21:45061241-45063445	21:46237177-46238850	Promoter_Associated	NA	45062638	SUMO3	HC	HC:45061070-45063585	.	TSS1500	-166	NA	NA	NA	NA	-	45062472	HC	0.00968	0.00833816	0.0101473	0.346547	0.00935	0.322782	-0.00134	0.3364	0.313429	0.0229712	2.29712	HC:45061070-45063585	HC:45061070-45063585....353	958	4.57944	0.014897	8	7.43874	44818294;44818295	44818296;44818295	SUMO3;SUMO3;SUMO3
3327	cg00231945	26709357	TAAAATCACAAACATAAAAACCRAAACRAACCAAACACCCCAAAAATAAC	NA	NA	II	NA	NA	GGACCTCGTGGACGCGGGAAACGCGCTGGGCCGGCAGGACGGCCTCCCCGGACTTGCGGG[CG]CCATTCCTGGGGTGCCTGGCCCGCCCCGGCCTCCATGTCTGTGATCCCAGGGCCTCGGAT	37	21	46238781	GGGATCACAGACATGGAGGCCGGGGCGGGCCAGGCACCCCAGGAATGGCG	21	45063209	F	NA	NA	NA	NA	SUMO3	NM_006936	TSS1500	chr21:46236726-46238958	Island	NA	NA	NA	21:45061241-45063445	21:46237177-46238850	Promoter_Associated	NA	45063209	SUMO3	HC	HC:45061070-45063585	.	TSS1500	-737	NA	NA	NA	NA	-	45062472	HC	0.435682	0.423063	0.528478	0.662975	0.564299	0.595515	-0.0126	0.134496	0.0312	0.10328	10.328	HC:45061070-45063585	HC:45061070-45063585....353	958	4.57944	0.014897	8	7.43874	44818865;44818866	44818867;44818866	SUMO3;SUMO3;SUMO3
3328	cg24564491	27653390	AAATCCATTCCATCCAAAACCCTAAAATCACAAACATAAAAACCAAAACA	41765468	AAATCCGTTCCATCCGAAACCCTAAAATCACAAACATAAAAACCGAAACG	I	A	Red	CGCTGGGCCGGCAGGACGGCCTCCCCGGACTTGCGGGCGCCATTCCTGGGGTGCCTGGCC[CG]CCCCGGCCTCCATGTCTGTGATCCCAGGGCCTCGGATGGAACGGACCTGAGGGCGGACAC	37	21	46238804	CGCCCCGGCCTCCATGTCTGTGATCCCAGGGCCTCGGATGGAACGGACCT	21	45063232	F	NA	NA	NA	NA	SUMO3	NM_006936	TSS1500	chr21:46236726-46238958	Island	NA	NA	NA	21:45061241-45063445	21:46237177-46238850	Promoter_Associated	NA	45063232	SUMO3	HC	HC:45061070-45063585	.	TSS1500	-760	NA	NA	NA	NA	-	45062472	HC	0.668521	0.694998	0.781896	0.878355	0.802787	0.900325	0.0265	0.0964589	0.0975	-0.0010794	-0.10794	HC:45061070-45063585	HC:45061070-45063585....353	958	4.57944	0.014897	8	7.43874	44818888;NA	44818890;NA	SUMO3;NA
3329	cg06932455	74609386	RCTTAAATTCAAATCCAAACCCTACCATTTCCCAACTAAACCTAAAATAC	NA	NA	II	NA	NA	CCAGCCGGGGCGTGGCGGAGGTCTCATCTGATGGTGAGCCCGGCCGAAGGCGGGGGAGGC[CG]CACTTCAGGCTCAGCTGGGAAATGGCAGGGCCTGGATTTGAACCTAAGCGTCTGAGCCGT	37	21	46238957	CTTAGGTTCAAATCCAGGCCCTGCCATTTCCCAGCTGAGCCTGAAGTGCG	21	45063385	F	NA	NA	NA	NA	SUMO3	NM_006936	TSS1500	chr21:46236726-46238958	Island	NA	NA	NA	21:45061241-45063445	NA	NA	NA	45063385	SUMO3	HC	HC:45061070-45063585	.	TSS1500	-913	NA	NA	NA	NA	-	45062472	HC	0.688501	0.702823	0.74424	0.795787	0.763625	0.766934	0.0143	0.051547	0.00331	0.0482376	4.82376	HC:45061070-45063585	HC:45061070-45063585....353	958	4.57944	0.014897	8	7.43874	44819041;44819042	44819043;44819042	SUMO3;SUMO3;SUMO3
3330	cg22595657	71694335	TTCCCTACCTTCTCATAAATCTTCTTATTAAAACCATCRCCAAATATAAC	NA	NA	II	NA	NA	CCGTGGCCTACCACGAGCACAGGGTAAAGAACCCAAATGGCCAGAGCCCCTCCGGAGGGT[CG]CCACACCTGGCGATGGTCCCAACAAGAAGACTCATGAGAAGGCAGGGAACTGGCAAATGA	37	21	46239952	CGCCACACCTGGCGATGGTCCCAACAAGAAGACTCATGAGAAGGCAGGGA	21	45064380	F	NA	NA	NA	NA	NA	NA	NA	chr21:46236726-46238958	S_Shore	NA	NA	NA	NA	21:46239830-46240013	Unclassified_Cell_type_specific	NA	45064380	NA	IC	.	IC:45063686-45064531	between	-1908	NA	NA	NA	NA	-	45062472	HC	0.877343	0.875475	0.877461	0.89593	0.868485	0.874071	-0.00187	0.0184685	0.00559	0.0128823	1.28823	IC:45063686-45064531	IC:45063686-45064531....354	959	1.28823	0.0089767	1	1.2537	44820036;44820037	44820038;44820037	;
3331	cg16029659	21696375	TTATTAAATTTATCTAAAACAACCAATCCTCCCTAACTATAAATAAAAAC	NA	NA	II	NA	NA	AGTGAGAAGACTGACACAGATGCTTGGCATGTGAGGAGAAATCCCTGAGGCGTTCAGAGA[CG]TTTCTACTTACAGTTAGGGAGGACTGGTTGCCTCAGACAAACCCAACAAAAATAGCCCAA	37	21	46241005	TGTTGGGTTTGTCTGAGGCAACCAGTCCTCCCTAACTGTAAGTAGAAACG	21	45065433	F	NA	NA	NA	NA	NA	NA	NA	chr21:46236726-46238958	S_Shelf	NA	NA	NA	NA	NA	NA	NA	45065433	NA	.	.	.	between	-2961	NA	NA	NA	NA	-	45062472	HC	0.833313	0.850667	0.800123	0.827476	0.827019	0.848985	0.0174	0.0273534	0.022	0.0053875	0.53875	BLANK	BLANK....354	960	1.7539	0.0300799	3	1.91563	44821089;44821090	44821091;44821090	;
3332	cg16087101	47614457	TTTCTCCAAAAAAACRCCATAAAATAACTACCCTCTCTCCAAAACAAACC	NA	NA	II	NA	NA	CCTCCACAGCCGTGCCCCGTGCTCTGGCCCTGGCAGCCTGGAGGCGGCGGCGGTGATCAC[CG]GTCTGTTCTGGAGAGAGGGCAGCTACTCCATGGCGCCCTCTTGGAGAAAATTTCATGAAC	37	21	46266030	CGGTCTGTTCTGGAGAGAGGGCAGCTACTCCATGGCGCCCTCTTGGAGAA	21	45090458	F	rs13051895	NA	NA	NA	NA	NA	NA	chr21:46268896-46269263	N_Shelf	NA	NA	TRUE	21:45090225-45090459	21:46265537-46266854	Promoter_Associated	NA	45090458	NA	.	.	.	between	27788	NA	NA	NA	NA	-	45118246	HC	0.0819	0.087789	0.0854561	0.149262	0.0612	0.128906	0.00588	0.0638061	0.0677	-0.00386299	-0.386299	BLANK	BLANK....354	960	1.7539	0.0300799	3	1.91563	44846114;44846115	44846116;44846115	;
3333	cg08148418	70778367	ATAAAAACTCCCCCTAAAAAAATAACTACCCCAAATCACTCTAAACTCAC	NA	NA	II	NA	NA	TTTGTGTCACAATGAGGGCTCCCCCTGAAGAGGTGGCTGCCCCAAGTCACTCTGGGCTCA[CG]GTGGATGCATGGTGGACAGCGGCCGCACGGTGGCCTTTGTGATGGACTCTGGGGCAGACA	37	21	46267096	TGAGGGCTCCCCCTGAAGAGGTGGCTGCCCCAAGTCACTCTGGGCTCACG	21	45091524	R	NA	NA	NA	NA	NA	NA	NA	chr21:46268896-46269263	N_Shore	NA	NA	NA	NA	NA	NA	NA	45091524	NA	.	.	.	between	26722	NA	NA	NA	NA	-	45118246	HC	0.796607	0.818123	0.786729	0.832715	0.825854	0.820747	0.0215	0.0459853	-0.00511	0.0510926	5.10926	BLANK	BLANK....354	960	1.7539	0.0300799	3	1.91563	44847180;44847181	44847182;44847181	;
3334	cg10848140	50712338	TACTACCCCCAAACRCACTACTATAATATAATCTTAATACCCAATATCTC	NA	NA	II	NA	NA	ATTTGCAACTTCTTAAACGATTCTAAGCCTAATGTTTCTGACAAGGATGAGCCTCTCAAA[CG]AGATACTGGGCACTAAGACCACACCATAGCAGTGCGTCTGGGGGCAGCACCATGGCAGTG	37	21	46268755	CGAGATACTGGGCACTAAGACCACACCATAGCAGTGCGTCTGGGGGCAGC	21	45093183	F	rs79591481	NA	NA	NA	NA	NA	NA	chr21:46268896-46269263	N_Shore	NA	NA	NA	NA	NA	NA	NA	45093183	NA	IC	.	IC:45092116-45094234	between	25063	NA	NA	NA	NA	-	45118246	HC	0.872401	0.869126	0.854826	0.834381	0.879402	0.847567	-0.00327	-0.0204448	-0.0318	0.0113896	1.13896	IC:45092116-45094234	IC:45092116-45094234....354	961	1.2047	0.0135979	4	1.50252	44848839;NA	44848841;NA	;NA
3335	cg11438134	41774506	TTCTATATTACTCCTACCACTTCAATCCTCTAAAACACAAAATTAAATCC	NA	NA	II	NA	NA	AACGCTGGGCCCTGCGGGGCAGGTCCACGGGACAGACAGACATACCAATACTCTGCTGCT[CG]GACTCAACCCTGTGTCCCAGAGGACTGAAGTGGCAGGAGCAACACAGAAGGGGGCCGGGG	37	21	46269016	CGGACTCAACCCTGTGTCCCAGAGGACTGAAGTGGCAGGAGCAACACAGA	21	45093444	F	NA	NA	NA	NA	NA	NA	NA	chr21:46268896-46269263	Island	NA	NA	NA	21:45093262-45093893	NA	NA	NA	45093444	NA	IC	.	IC:45092116-45094234	between	24802	NA	NA	NA	NA	-	45118246	HC	0.77134	0.773533	0.78481	0.818763	0.802687	0.792694	0.00219	0.0339528	-0.00999	0.0439463	4.39463	IC:45092116-45094234	IC:45092116-45094234....354	961	1.2047	0.0135979	4	1.50252	44849100;44849101	44849102;44849101	;
3336	cg11950982	61785317	ATAAAAAAACACTCCCTAAAAACCTAACACRAAAACACCCAAAAAAAAAC	NA	NA	II	NA	NA	AGGGGGCCGGGGTGGGGGGGCACTCCCTAAAAACCTGGCACGGAGACACCCAGGGAAGGA[CG]CGAGGGGAGCAGGGAGCGCGGGAGCCTCATGCAGGTGTGCGTTTCACACGGGGGGGCCAA	37	21	46269126	TGGGGGGGCACTCCCTAAAAACCTGGCACGGAGACACCCAGGGAAGGACG	21	45093554	R	rs2838705	NA	NA	NA	NA	NA	NA	chr21:46268896-46269263	Island	NA	NA	NA	21:45093262-45093893	NA	NA	NA	45093554	NA	IC	.	IC:45092116-45094234	between	24692	NA	NA	NA	NA	-	45118246	HC	0.729542	0.734398	0.741995	0.75328	0.747462	0.745355	0.00486	0.0112854	-0.00211	0.013392	1.3392	IC:45092116-45094234	IC:45092116-45094234....354	961	1.2047	0.0135979	4	1.50252	44849210;44849211	44849212;44849211	;
3337	cg08823554	58719300	ACACAAAAACCTCATACAAATATACATTTCACACAAAAAAACCAAAATCA	65618397	ACGCGAAAACCTCATACAAATATACGTTTCACACGAAAAAACCAAAATCG	I	C	Grn	GGGGAGCAGGGAGCGCGGGAGCCTCATGCAGGTGTGCGTTTCACACGGGGGGGCCAAGGT[CG]CCCTTCCCGAGGCAGCCCTGCCTTCTCCCCCGGCCCTCGGCACCCAGCGCGAGTGGAGGG	37	21	46269191	GCGCGGGAGCCTCATGCAGGTGTGCGTTTCACACGGGGGGGCCAAGGTCG	21	45093619	R	rs75464439	NA	NA	NA	NA	NA	NA	chr21:46268896-46269263	Island	NA	NA	NA	21:45093262-45093893	NA	NA	NA	45093619	NA	IC	.	IC:45092116-45094234	between	24627	NA	NA	NA	NA	-	45118246	HC	0.816821	0.831444	0.859722	0.87337	0.85325	0.887438	0.0146	0.013648	0.0342	-0.0205399	-2.05399	IC:45092116-45094234	IC:45092116-45094234....354	961	1.2047	0.0135979	4	1.50252	44849275;44849276	44849277;44849276	;
3338	cg20604021	27746335	TATCATCAACAAAAACCRTATAAATCAACAAATATAAAAACTCAAAATAC	NA	NA	II	NA	NA	CTGGAGCCCCGTGTCATCAGCAAAAGCCGTGTGAGTCAACAGGTGTGAAGACTCAAGATG[CG]CACACAGACGCTGTCCGTGGTTTTATGGGGAATGATGAGGGCTGGTCAGTTCTCCTCATG	37	21	46271020	GTCATCAGCAAAAGCCGTGTGAGTCAACAGGTGTGAAGACTCAAGATGCG	21	45095448	R	NA	rs76571046	NA	NA	PTTG1IP	NM_004339	3'UTR	chr21:46268896-46269263	S_Shore	NA	NA	NA	21:45095397-45095629	NA	NA	NA	45095448	PTTG1IP	IC	.	IC:45095349-45096031	3 non-coding exon	22798	NA	NA	NA	NA	-	45118246	HC	0.880654	0.913477	0.918589	0.911178	0.899998	0.951127	0.0328	-0.0074108	0.0511	-0.0585399	-5.85399	IC:45095349-45096031	IC:45095349-45096031....355	962	-2.09383	0.0131243	2	-2.21295	44851104;44851105	44851106;44851105	PTTG1IP;PTTG1IP;PTTG1IP;PTTG1IP;PTTG1IP;PTTG1IP
3339	cg13242092	16723405	TAAAAAACTAACAAATTCACTAACCAAAATCAAAAAACCRCAATAACCAC	NA	NA	II	NA	NA	GCCGCCTGTCCTGGAAGGCTGGCAGGTTCACTGGCCAAGGTCAGGAGACCGCAATGGCCA[CG]TGGTCTCCCGGCTGGGCTGGGCTGCGGAGCGTGCACCTCACAGGAAGCGTCGGGACTGAT	37	21	46271421	CGTGGCCATTGCGGTCTCCTGACCTTGGCCAGTGAACCTGCCAGCCTTCC	21	45095849	R	NA	rs8129000	NA	NA	PTTG1IP	NM_004339	3'UTR	chr21:46268896-46269263	S_Shelf	NA	NA	NA	21:45095757-45095902	NA	NA	NA	45095849	PTTG1IP	IC	.	IC:45095349-45096031	3 non-coding exon	22397	NA	NA	NA	NA	-	45118246	HC	0.803083	0.821961	0.823122	0.826158	0.83078	0.817152	0.0189	0.0030357	-0.0136	0.0166633	1.66633	IC:45095349-45096031	IC:45095349-45096031....355	962	-2.09383	0.0131243	2	-2.21295	44851505;44851506	44851507;44851506	PTTG1IP;PTTG1IP;PTTG1IP;PTTG1IP;PTTG1IP
3340	cg22434923	11750509	AACTCAAACTAACCRATAATCCAAAAATCTAAATCTAACTCAAACTAACC	NA	NA	II	NA	NA	AAGAACTGAGCTCCAAAACACACACCGTCAACTCCATCTATCCCCAGACCTCTGGATTAC[CG]GTCAGTCTGAGTCAGACCCAGACCTCTGGATTACCGGTCAGTCTGAGTCAGCGGAGAGGC	37	21	46289921	CGGTCAGTCTGAGTCAGACCCAGACCTCTGGATTACCGGTCAGTCTGAGT	21	45114349	F	rs2282114	NA	NA	NA	PTTG1IP	NM_004339	Body	chr21:46292709-46294744	N_Shelf	NA	NA	NA	NA	NA	NA	TRUE	45114349	PTTG1IP	.	.	.	coding intron	3897	NA	NA	NA	NA	-	45118246	HC	0.401803	0.424795	0.369566	0.69356	0.47618	0.673093	0.023	0.323994	0.196913	0.127081	12.7081	BLANK	BLANK....355	963	6.57974	0.0387712	4	7.5633	44870005;44870006	44870007;44870006	PTTG1IP;
3341	cg05533615	10790383	ATACAAACACACCRAATAACTTTTCAACTAACACACCRAATAACAATTCC	NA	NA	II	NA	NA	GCAGCCTCCAAGTGCAGACACACCGAATGGCTTTTCAGCTGACACACCGAATGGCAGTTC[CG]GATTAATTCCCACACTGTCCACTCCACTCGTCCACACCCATCTCTGCACCCTTCAGCAGT	37	21	46291868	CGGAACTGCCATTCGGTGTGTCAGCTGAAAAGCCATTCGGTGTGTCTGCA	21	45116296	R	rs73374546	NA	NA	NA	PTTG1IP	NM_004339	Body	chr21:46292709-46294744	N_Shore	NA	RDMR	NA	NA	NA	NA	NA	45116296	PTTG1IP	.	.	.	coding intron	1950	NA	NA	NA	NA	-	45118246	HC	0.448483	0.471861	0.446449	0.608239	0.464355	0.564839	0.0234	0.16179	0.100484	0.0613064	6.13064	BLANK	BLANK....355	963	6.57974	0.0387712	4	7.5633	44871952;44871953	44871954;44871953	PTTG1IP;
3342	cg18474885	46619492	CCAATAAATCACACACTCTACCTACAAACRCCCATTCTATTTATAAAAAC	NA	NA	II	NA	NA	TGATACAGTTGCCAGTGAATCACACACTCTGCCTGCAGACGCCCATTCTGTTTGTGGAAA[CG]TATTCACTGCACATTTGCGCTTAGAACTCAATCTGGGCCAAAAGTTCCCAGTACAGTCCC	37	21	46292084	CGTTTCCACAAACAGAATGGGCGTCTGCAGGCAGAGTGTGTGATTCACTG	21	45116512	R	NA	NA	NA	NA	PTTG1IP	NM_004339	Body	chr21:46292709-46294744	N_Shore	NA	RDMR	NA	NA	NA	NA	NA	45116512	PTTG1IP	.	.	.	coding intron	1734	NA	NA	NA	NA	-	45118246	HC	0.322446	0.327772	0.322622	0.503179	0.352777	0.4872	0.00533	0.180557	0.134423	0.0461346	4.61346	BLANK	BLANK....355	963	6.57974	0.0387712	4	7.5633	44872168;44872169	44872170;44872169	PTTG1IP;
3343	cg05862338	27693480	ATAAAAAATAACTTCCTATAAAACTAAACCTCCAAAACCTAATAAACTAC	NA	NA	II	NA	NA	TGACATTGTGAAACAGGTCCAACCATGACACTCTCCAGCTTAGAACCTGCTGGATTTTCC[CG]CAGCCCACCAGGCCCTGGAGGCCCAGCCCCACAGGAAGCCACCCTCTATAAACACTGCCG	37	21	46292527	TAGAGGGTGGCTTCCTGTGGGGCTGGGCCTCCAGGGCCTGGTGGGCTGCG	21	45116955	F	NA	NA	NA	NA	PTTG1IP	NM_004339	Body	chr21:46292709-46294744	N_Shore	NA	RDMR	NA	NA	21:46292458-46292669	Promoter_Associated	NA	45116955	PTTG1IP	.	.	.	coding intron	1291	NA	NA	NA	NA	-	45118246	HC	0.160281	0.159863	0.148807	0.252523	0.149216	0.224265	-0.000418	0.103717	0.075	0.0286674	2.86674	BLANK	BLANK....355	963	6.57974	0.0387712	4	7.5633	44872611;44872612	44872613;44872612	PTTG1IP;
3344	cg06438815	58733415	AATCAACCTCCCRAAAACTCAACTCCTCTTAAATAAAAACTCTAACTATC	NA	NA	II	NA	NA	GCTTCTTTCTTGGTCAGCCTCCCGGGGACTCAGCTCCTCTTGGATAGGAGCTCTGGCTGT[CG]GTCACCACTGTGGCCGCAGGGCCTGGTGCAGACGGGATAAACGATGAAGAATGCCACCTG	37	21	46292710	GTCAGCCTCCCGGGGACTCAGCTCCTCTTGGATAGGAGCTCTGGCTGTCG	21	45117138	R	NA	NA	NA	NA	PTTG1IP	NM_004339	Body	chr21:46292709-46294744	Island	NA	NA	NA	NA	NA	NA	NA	45117138	PTTG1IP	HC	HC:45116993-45119602	.	coding intron	1108	NA	L2	LINE	L2	-	45118246	HC	0.130827	0.139531	0.135034	0.286073	0.13936	0.264033	0.0087	0.151039	0.124673	0.026366	2.6366	HC:45116993-45119602	HC:45116993-45119602....355	964	2.50012	0.0105705	12	5.08454	44872794;44872795	44872796;44872795	PTTG1IP;
3345	cg12121965	21695466	CACAACTATTCCAAACAAAAACCACTTATACTAAAATCAAAATTATAACA	71657338	CGCGACTATTCCGAACGAAAACCGCTTATACTAAAATCGAAATTATAACG	I	C	Grn	GTCGGCCCGCGGGCCACTCCGGGCGCCATGGTCGGCCGGTCGCTCTATCAGTCAGTGGAG[CG]TTACAACTCCGACTCCAGCACAAGCGGTCTCCGCCCGGAACAGCCGCGGCGCCGGAAGTG	37	21	46293563	CGCGGCTGTTCCGGGCGGAGACCGCTTGTGCTGGAGTCGGAGTTGTAACG	21	45117991	F	NA	NA	NA	NA	PTTG1IP	NM_004339;NM_004339	5'UTR;1stExon	chr21:46292709-46294744	Island	high-CpG:45117757-45118159	NA	NA	21:45117172-45118785	21:46293496-46294061	Promoter_Associated	NA	45117991	PTTG1IP	HC	HC:45116993-45119602	.	5 non-coding 1st exon	255	NA	NA	NA	NA	-	45118246	HC	0.184847	0.196386	0.181918	0.348576	0.152225	0.327352	0.0115	0.166658	0.175127	-0.0084684	-0.84684	HC:45116993-45119602	HC:45116993-45119602....355	964	2.50012	0.0105705	12	5.08454	44873647;44873648	44873649;44873648	PTTG1IP;PTTG1IP;PTTG1IP;PTTG1IP;PTTG1IP;PTTG1IP;PTTG1IP
3346	cg19527946	42679491	AACAAATAACAAAAAAACAAAACAAACTACTTTTTAAAACTACACACTCA	14667383	AACAAATAACGAAAAAACGAAACGAACTACTTTTTAAAACTACGCACTCG	I	C	Grn	AAGCGGTCTCCGCCCGGAACAGCCGCGGCGCCGGAAGTGGACCTGCGAGGTGGGGCCATG[CG]AGTGCGCAGCCTCAAAAAGCAGCTCGCCCCGCTCCCTCGCCATCTGCCCCGCCCCTCGCC	37	21	46293646	GGCAGATGGCGAGGGAGCGGGGCGAGCTGCTTTTTGAGGCTGCGCACTCG	21	45118074	F	rs235373	rs62221473	NA	NA	PTTG1IP	NM_004339;NM_004339	5'UTR;1stExon	chr21:46292709-46294744	Island	high-CpG:45117757-45118159	NA	NA	21:45117172-45118785	21:46293496-46294061	Promoter_Associated	NA	45118074	PTTG1IP	HC	HC:45116993-45119602	.	5 non-coding 1st exon	172	NA	NA	NA	NA	-	45118246	HC	0.00457	0.00939962	0.0060034	0.306217	0.00735	0.252859	0.00483	0.300214	0.245506	0.0547077	5.47077	HC:45116993-45119602	HC:45116993-45119602....355	964	2.50012	0.0105705	12	5.08454	44873730;44873731	44873732;44873731	PTTG1IP;PTTG1IP;PTTG1IP;PTTG1IP;PTTG1IP
3347	cg02114786	68713493	TAAACCTACRAAATAAAACCATACRAATACRCAACCTCAAAAAACAACTC	NA	NA	II	NA	NA	GGCGCCGGAAGTGGACCTGCGAGGTGGGGCCATGCGAGTGCGCAGCCTCAAAAAGCAGCT[CG]CCCCGCTCCCTCGCCATCTGCCCCGCCCCTCGCCAACGGGCTCGCCTCCCGGCGCGGCTG	37	21	46293672	GGACCTGCGAGGTGGGGCCATGCGAGTGCGCAGCCTCAAAAAGCAGCTCG	21	45118100	R	NA	NA	NA	TRUE	PTTG1IP	NM_004339;NM_004339	5'UTR;1stExon	chr21:46292709-46294744	Island	high-CpG:45117757-45118159	NA	NA	21:45117172-45118785	21:46293496-46294061	Promoter_Associated	NA	45118100	PTTG1IP	HC	HC:45116993-45119602	.	5 non-coding 1st exon	146	NA	NA	NA	NA	-	45118246	HC	0.0497	0.0506883	0.0597638	0.174609	0.0553	0.145846	0.000974	0.114846	0.0905	0.0243127	2.43126	HC:45116993-45119602	HC:45116993-45119602....355	964	2.50012	0.0105705	12	5.08454	44873756;44873757	44873758;44873757	PTTG1IP;PTTG1IP;PTTG1IP;PTTG1IP;PTTG1IP
3348	cg01344060	25732380	AAAAAAAAAACCTAATAACRAAAAAAACRACTAAAACTCAATACRCCTAC	NA	NA	II	NA	NA	CTGCGCGATAGAGGAAAGGAGCCTGGTAGCGAGGAGAGCGGCTGAGGCTCAGTGCGCCTG[CG]CGGCGCGGATGGGCGAGGCGTGACCGAGGGGCGAGGCGTGACCGAGGGGCGAGGCGTGAC	37	21	46293807	GGAAAGGAGCCTGGTAGCGAGGAGAGCGGCTGAGGCTCAGTGCGCCTGCG	21	45118235	R	NA	NA	NA	NA	PTTG1IP	NM_004339	TSS200	chr21:46292709-46294744	Island	NA	NA	NA	21:45117172-45118785	21:46293496-46294061	Promoter_Associated	NA	45118235	PTTG1IP	HC	HC:45116993-45119602	.	5 non-coding 1st exon	11	NA	(CGGGG)n	Simple_repeat	Simple_repeat	-	45118246	HC	0.0706	0.07495	0.0745198	0.15449	0.0635	0.119829	0.00436	0.0799704	0.0564	0.0236167	2.36167	HC:45116993-45119602	HC:45116993-45119602....355	964	2.50012	0.0105705	12	5.08454	44873891;44873892	44873893;44873892	PTTG1IP;PTTG1IP;PTTG1IP;PTTG1IP
3349	cg24996270	55792404	AAAAAAACCTAATAACAAAAAAAACAACTAAAACTCAATACACCTACACA	18793313	AAAAAAACCTAATAACGAAAAAAACGACTAAAACTCAATACGCCTACGCG	I	A	Red	GCGCGATAGAGGAAAGGAGCCTGGTAGCGAGGAGAGCGGCTGAGGCTCAGTGCGCCTGCG[CG]GCGCGGATGGGCGAGGCGTGACCGAGGGGCGAGGCGTGACCGAGGGGCGAGGCGTGACCG	37	21	46293809	AAAGGAGCCTGGTAGCGAGGAGAGCGGCTGAGGCTCAGTGCGCCTGCGCG	21	45118237	R	NA	NA	NA	NA	PTTG1IP	NM_004339	TSS200	chr21:46292709-46294744	Island	NA	NA	NA	21:45117172-45118785	21:46293496-46294061	Promoter_Associated	NA	45118237	PTTG1IP	HC	HC:45116993-45119602	.	5 non-coding 1st exon	9	NA	(CGGGG)n	Simple_repeat	Simple_repeat	-	45118246	HC	0.00701	0.00730989	0.00729215	0.163507	0.00749	0.082433	0.000298	0.156214	0.0749	0.081271	8.1271	HC:45116993-45119602	HC:45116993-45119602....355	964	2.50012	0.0105705	12	5.08454	44873893;44873894	44873895;44873894	PTTG1IP;PTTG1IP;PTTG1IP;PTTG1IP
3350	cg15876074	62624450	AAAACCTAATAACAAAAAAAACAACTAAAACTCAATACACCTACACAACA	70650415	AAAACCTAATAACGAAAAAAACGACTAAAACTCAATACGCCTACGCGACG	I	C	Grn	CGATAGAGGAAAGGAGCCTGGTAGCGAGGAGAGCGGCTGAGGCTCAGTGCGCCTGCGCGG[CG]CGGATGGGCGAGGCGTGACCGAGGGGCGAGGCGTGACCGAGGGGCGAGGCGTGACCGAGG	37	21	46293812	CGCCGCGCAGGCGCACTGAGCCTCAGCCGCTCTCCTCGCTACCAGGCTCC	21	45118240	R	NA	NA	NA	NA	PTTG1IP	NM_004339	TSS200	chr21:46292709-46294744	Island	NA	NA	NA	21:45117172-45118785	21:46293496-46294061	Promoter_Associated	NA	45118240	PTTG1IP	HC	HC:45116993-45119602	.	5 non-coding 1st exon	6	NA	(CGGGG)n	Simple_repeat	Simple_repeat	-	45118246	HC	0.0114	0.0164192	0.0106266	0.123656	0.0181	0.0721306	0.00501	0.11303	0.0541	0.0589498	5.89498	HC:45116993-45119602	HC:45116993-45119602....355	964	2.50012	0.0105705	12	5.08454	44873896;44873897	44873898;44873897	PTTG1IP;PTTG1IP;PTTG1IP;PTTG1IP
3351	cg25732426	22671321	CACCTCATCCAAAACTCACTTAAAAACAACATAAACAACACTTAAAACCA	42664330	CGCCTCGTCCAAAACTCACTTAAAAACAACGTAAACAACGCTTAAAACCG	I	C	Grn	GCTTCGGTGGCGGAGGTCACGGTGGCCTCCATCCTAAAGGGCTGCGGGCGTCCCGGACGG[CG]GTCCCAAGCGCTGCTCACGCTGCTCTTAAGTGAGCCCTGGACGAGGCGCGGTGGGCCCTC	37	21	46294058	CGCCTCGTCCAGGGCTCACTTAAGAGCAGCGTGAGCAGCGCTTGGGACCG	21	45118486	F	NA	NA	NA	NA	PTTG1IP	NM_004339	TSS1500	chr21:46292709-46294744	Island	NA	NA	NA	21:45117172-45118785	21:46293496-46294061	Promoter_Associated	NA	45118486	PTTG1IP	HC	HC:45116993-45119602	.	TSS1500	-240	NA	NA	NA	NA	-	45118246	HC	0.0319	0.0265652	0.0211599	0.117024	0.0223	0.115471	-0.00538	0.0958642	0.0932	0.00265554	0.265554	HC:45116993-45119602	HC:45116993-45119602....355	964	2.50012	0.0105705	12	5.08454	44874142;44874143	44874144;44874143	PTTG1IP;PTTG1IP;PTTG1IP;PTTG1IP
3352	cg17353057	34706415	TTCTAATATAATTAACRTACAAAAATAAACAAATCCCCTAAAAATCCCAC	NA	NA	II	NA	NA	CCGCGCCGGCGCCCTCGCTCCACACCGCGGCGTCCGGCCCTGGGCTCCCGCCGATGTCCG[CG]TGGGACTTTTAGGGGATTTGTTTATTTTTGTACGTTAACCACACTAGAAACGGCCCCAGA	37	21	46294185	TCTAGTGTGGTTAACGTACAAAAATAAACAAATCCCCTAAAAGTCCCACG	21	45118613	F	NA	NA	NA	NA	PTTG1IP	NM_004339	TSS1500	chr21:46292709-46294744	Island	NA	NA	NA	21:45117172-45118785	NA	NA	NA	45118613	PTTG1IP	HC	HC:45116993-45119602	.	TSS1500	-367	NA	NA	NA	NA	-	45118246	HC	0.149008	0.168896	0.159601	0.234367	0.149712	0.209858	0.0199	0.0747665	0.0601	0.0146204	1.46204	HC:45116993-45119602	HC:45116993-45119602....355	964	2.50012	0.0105705	12	5.08454	44874269;44874270	44874271;44874270	PTTG1IP;PTTG1IP;PTTG1IP;PTTG1IP
3353	cg01419679	29781338	AAATTTAAATAACAACTTCAACAACACACRTTTCAACCCATTCTAAAACC	NA	NA	II	NA	NA	GATGTCCGCGTGGGACTTTTAGGGGATTTGTTTATTTTTGTACGTTAACCACACTAGAAA[CG]GCCCCAGAATGGGCTGAAACGTGTGCTGCTGAAGCTGCCACCTAAACTCCCGAGAGAAGC	37	21	46294237	CGGCCCCAGAATGGGCTGAAACGTGTGCTGCTGAAGCTGCCACCTAAACT	21	45118665	F	NA	NA	NA	TRUE	PTTG1IP	NM_004339	TSS1500	chr21:46292709-46294744	Island	NA	NA	NA	21:45117172-45118785	NA	NA	NA	45118665	PTTG1IP	HC	HC:45116993-45119602	.	TSS1500	-419	NA	NA	NA	NA	-	45118246	HC	0.0514	0.0491584	0.0526158	0.155481	0.0519	0.155213	-0.00221	0.102865	0.103351	-0.00048598	-0.048598	HC:45116993-45119602	HC:45116993-45119602....355	964	2.50012	0.0105705	12	5.08454	44874321;44874322	44874323;44874322	PTTG1IP;PTTG1IP;PTTG1IP;PTTG1IP
3354	cg13521048	21698458	TCTTAAATAACCTTAAAAATATCCRTCACTATTTAATCCTTTTATCAACC	NA	NA	II	NA	NA	AGCGCCGTTTCTCCTCCATGGCTTCTCGCCGACGCCCTCGCTGCGGCCTTCCGGGCCCCT[CG]GTTGATAAAAGGACTAAATAGTGACGGACATTTTTAAGGCTACTTAAGAAATGGCAAAAA	37	21	46294356	CGGTTGATAAAAGGACTAAATAGTGACGGACATTTTTAAGGCTACTTAAG	21	45118784	F	rs77035641	NA	NA	NA	PTTG1IP	NM_004339	TSS1500	chr21:46292709-46294744	Island	NA	NA	NA	21:45117172-45118785	NA	NA	NA	45118784	PTTG1IP	HC	HC:45116993-45119602	.	TSS1500	-538	NA	NA	NA	NA	-	45118246	HC	.	0.100416	0.113059	0.227072	0.0974	0.220642	.	0.114012	0.123203	-0.00919101	-0.919101	HC:45116993-45119602	HC:45116993-45119602....355	964	2.50012	0.0105705	12	5.08454	44874440;44874441	44874442;44874441	PTTG1IP;PTTG1IP;PTTG1IP;PTTG1IP
3355	cg06112333	25784315	ATATTAACCACACACCTACAAACAACTAACTCTTTAAAAAAATAACAAAC	NA	NA	II	NA	NA	CCTACCCAGGTCCACACCTGATAGGGCTGGAGTTGAGGCTTGGTTTTAAGGCAAGAGTTT[CG]TTTGTTATTTCTCCAAAGAGTCAGCTGTTTGCAGGTGTGTGGTTAACACTATCCTTCGAG	37	21	46295113	TGTTAACCACACACCTGCAAACAGCTGACTCTTTGGAGAAATAACAAACG	21	45119541	F	NA	NA	NA	NA	PTTG1IP	NM_004339	TSS1500	chr21:46292709-46294744	S_Shore	NA	NA	NA	NA	NA	NA	NA	45119541	PTTG1IP	HC	HC:45116993-45119602	.	TSS1500	-1295	NA	LTR24B-int	LTR	ERV1	-	45118246	HC	0.238108	0.267007	0.261213	0.361557	0.302208	0.370892	0.0289	0.100344	0.0687	0.0316596	3.16596	HC:45116993-45119602	HC:45116993-45119602....355	964	2.50012	0.0105705	12	5.08454	44875197;44875198	44875199;44875198	PTTG1IP;
3356	cg17606155	49682402	AAAATAATAATTTCTTTTAAAAACTAACTTCCTTCAAACCTCCTAACTTC	NA	NA	II	NA	NA	CGTGCCCGTGAGCAAGTGTAACAGCTACACAGGCTAGAGCTTAACGAGCAGTTATTAGCA[CG]AAGCCAGGAGGCTTGAAGGAAGTTAGTTTTTAAAAGAAACTATTATTTTTAACACTTATG	37	21	46298354	AAATAATAGTTTCTTTTAAAAACTAACTTCCTTCAAGCCTCCTGGCTTCG	21	45122782	F	NA	NA	NA	NA	NA	NA	NA	chr21:46292709-46294744	S_Shelf	NA	NA	NA	NA	NA	NA	NA	45122782	NA	.	.	.	between	-4536	NA	LTR10E	LTR	ERV1	-	45118246	HC	0.760669	0.732672	0.743743	0.734587	0.76077	0.750316	-0.028	-0.0091561	-0.0105	0.0012975	0.12975	BLANK	BLANK....356	965	1.48782	0.0163701	2	1.55661	44878438;NA	44878440;NA	;NA
3357	cg00176309	15645499	CAATTTAACCTCCATCTCCTAACTTTATCTAATAATTCTCAAACTACAAC	NA	NA	II	NA	NA	GCCAGTGTCGACAATTTGACCTCCATCTCCTAGCTTTGTCTAGTGGTTCTCAAACTACAG[CG]TGCATCAGTATCCCTGGAGGACCTGCAAAGCCCAGATTGCTGAGCCCACCCGGAGTGCTG	37	21	46303258	CGCTGTAGTTTGAGAACCACTAGACAAAGCTAGGAGATGGAGGTCAAATT	21	45127686	R	NA	NA	NA	NA	NA	NA	NA	chr21:46306508-46306795	N_Shelf	NA	NA	NA	NA	NA	NA	NA	45127686	NA	.	.	.	between	-9440	NA	MER5A	DNA	MER1_type	-	45118246	HC	0.794221	0.797703	0.812808	0.817384	0.828521	0.804638	0.00348	0.0045755	-0.0239	0.028459	2.8459	BLANK	BLANK....356	965	1.48782	0.0163701	2	1.55661	44883342;44883343	44883344;44883343	;
3358	cg01344119	39658369	ATTTCTAATTAATTAATAACATCCTCAAAAACTATAACAAACCATATCTC	NA	NA	II	NA	NA	AAAATAACTGGATTTCTGGTTAATTGGTGACATCCTCAAGAGCTGTGGCAAGCCATGTCT[CG]GCCGCGTGATGGGGCAGACATGGTGGGTCCTGACGGCCTTGTCTTCACCAAGTGCTCCTA	37	21	46306224	TTTCTGGTTAATTGGTGACATCCTCAAGAGCTGTGGCAAGCCATGTCTCG	21	45130652	R	NA	NA	NA	NA	ITGB2	NM_000211;NM_001127491	3'UTR;3'UTR	chr21:46306508-46306795	N_Shore	NA	NA	NA	21:45130652-45131214	21:46306090-46306292	Gene_Associated_Cell_type_specific	NA	45130652	ITGB2	IC	.	IC:45130464-45131411	3 non-coding exon	34741	NA	NA	NA	NA	-	45165393	.	0.794081	0.822833	0.791227	0.80306	0.830356	0.823937	0.0288	0.0118332	-0.00642	0.0182521	1.82521	IC:45130464-45131411	IC:45130464-45131411....357	966	0.751727	0.0148993	4	0.933768	44886308;44886309	44886310;44886309	ITGB2;ITGB2;ITGB2;ITGB2;ITGB2;ITGB2;ITGB2;ITGB2
3359	cg08624445	40767409	ACRACCACTTACATTATTCCACTAAAACTTAAACTTCTCCTTCTCAAAAC	NA	NA	II	NA	NA	GACCCCCAAGGACGGCCACTTACATTGTTCCACTGGGACTTGAGCTTCTCCTTCTCAAAG[CG]CCTGTACTCCCGGAGGTCGCTCAGGTGGATCAGAGCCTTCCAGATGACCAGCAGGAGAAT	37	21	46306688	CGGCCACTTACATTGTTCCACTGGGACTTGAGCTTCTCCTTCTCAAAGCG	21	45131116	R	NA	NA	NA	NA	ITGB2	NM_000211;NM_001127491	Body;Body	chr21:46306508-46306795	Island	NA	NA	NA	21:45130652-45131214	NA	NA	NA	45131116	ITGB2	IC	.	IC:45130464-45131411	coding exon	34277	NA	NA	NA	NA	-	45165393	.	0.759135	0.749542	0.75451	0.769064	0.772589	0.763129	-0.00959	0.0145547	-0.00946	0.0240146	2.40146	IC:45130464-45131411	IC:45130464-45131411....357	966	0.751727	0.0148993	4	0.933768	44886772;44886773	44886774;44886773	ITGB2;ITGB2;ITGB2;ITGB2;ITGB2
3360	cg13071345	34691452	ATTATTCCACTAAAACTTAAACTTCTCCTTCTCAAAACRCCTATACTCCC	NA	NA	II	NA	NA	CGGCCACTTACATTGTTCCACTGGGACTTGAGCTTCTCCTTCTCAAAGCGCCTGTACTCC[CG]GAGGTCGCTCAGGTGGATCAGAGCCTTCCAGATGACCAGCAGGAGAATGCCGATCAGCAC	37	21	46306700	CGGGAGTACAGGCGCTTTGAGAAGGAGAAGCTCAAGTCCCAGTGGAACAA	21	45131128	R	NA	NA	NA	NA	ITGB2	NM_000211;NM_001127491	Body;Body	chr21:46306508-46306795	Island	NA	NA	NA	21:45130652-45131214	NA	NA	NA	45131128	ITGB2	IC	.	IC:45130464-45131411	coding exon	34265	NA	NA	NA	NA	-	45165393	.	0.752457	0.743975	0.761161	0.77295	0.759443	0.776464	-0.00848	0.0117893	0.017	-0.0052317	-0.52317	IC:45130464-45131411	IC:45130464-45131411....357	966	0.751727	0.0148993	4	0.933768	44886784;44886785	44886786;44886785	ITGB2;ITGB2;ITGB2;ITGB2;ITGB2
3361	cg24850445	38698357	CRCTCAAATATACTACTTCTTCCCTAAAATATATAACAAACCCCAACATC	NA	NA	II	NA	NA	TGACCAGCAGGAGAATGCCGATCAGCACGATGCCTGCCACGGTGCCCCCGACGATGGCGG[CG]ATGTTGGGGCCTGCCACACACTCTAGGGAAGAAGCAGCACACCTGAGCGTCAGTCCAGCC	37	21	46306794	GCTCAGGTGTGCTGCTTCTTCCCTAGAGTGTGTGGCAGGCCCCAACATCG	21	45131222	F	NA	NA	NA	NA	ITGB2	NM_000211;NM_001127491	Body;Body	chr21:46306508-46306795	Island	NA	NA	NA	NA	NA	NA	NA	45131222	ITGB2	IC	.	IC:45130464-45131411	coding exon	34171	NA	NA	NA	NA	-	45165393	.	0.821483	0.817933	0.832093	0.820372	0.832764	0.828009	-0.00355	-0.0117212	-0.00476	-0.0069659	-0.69659	IC:45130464-45131411	IC:45130464-45131411....357	966	0.751727	0.0148993	4	0.933768	44886878;44886879	44886880;44886879	ITGB2;ITGB2;ITGB2;ITGB2;ITGB2
3362	cg15039603	56806330	AACTACAAACCTTACCCCATAAAACATCCAACAAAAAATAACCCAAACCA	50732379	AACTACAAACCTTACCCCATAAAACATCCAACGAAAAATAACCCGAACCG	I	T	Red	CTGGGGACCTGCAACTGCAAGCCTTGCCCCATGAGGCATCCAGCGGGAGATGGCCCGGGC[CG]TGTGGCATGCTGGTGGGCCTGCCCGGTGTGGAGCAGTGGTGCCCCCAGGGAGCAGGCCGT	37	21	46308308	CGGCCCGGGCCATCTCCCGCTGGATGCCTCATGGGGCAAGGCTTGCAGTT	21	45132736	R	NA	NA	NA	NA	ITGB2	NM_000211;NM_001127491	Body;Body	chr21:46306508-46306795	S_Shore	NA	NA	NA	NA	21:46308136-46308383	Unclassified_Cell_type_specific	NA	45132736	ITGB2	.	.	.	coding intron	32657	NA	NA	NA	NA	-	45165393	.	0.902701	0.900174	0.904871	0.899394	0.914678	0.92601	-0.00253	-0.0054761	0.0113	-0.0168086	-1.68086	BLANK	BLANK....357	967	-1.68086	0.0098071	1	-1.63164	44888392;44888393	44888394;44888393	ITGB2;ITGB2;
3363	cg19221500	14641450	CAAATATAACACCATCAACTATAAACACTACAACAACCAAATCTACAACA	33790442	CGAATATAACACCATCAACTATAAACGCTACAACGACCAAATCTACGACG	I	A	Red	CACCAAGTCTGTGCCGCAGGACGGCCGTTGTCCAGCAGGGACCCACGGGCTCACCCGGGC[CG]CCGCAGACCTGGCCGTTGTAGCGCTCACAGTTGATGGTGTCACACTCGCAGTACTGCCCG	37	21	46309899	CGAGTGTGACACCATCAACTGTGAGCGCTACAACGGCCAGGTCTGCGGCG	21	45134327	F	rs61747606	NA	NA	NA	ITGB2	NM_000211;NM_001127491	Body;Body	chr21:46306508-46306795	S_Shelf	NA	NA	NA	21:45132993-45134412	21:46309729-46309952	Unclassified_Cell_type_specific	NA	45134327	ITGB2	IC	.	IC:45132852-45134560	coding exon	31066	NA	NA	NA	NA	-	45165393	.	0.927158	0.940432	0.940096	0.959008	0.954248	0.964123	0.0133	0.0189125	0.00988	0.0090374	0.90374	IC:45132852-45134560	IC:45132852-45134560....357	968	0.90374	0.0141523	1	0.865549	44889983;44889984	44889985;44889984	ITGB2;ITGB2;ITGB2;ITGB2;ITGB2
3364	cg02315187	19791485	TCRAATAAAATATACCAAAAACTCAAAAACTACCTCTCAAAAACTCAACC	NA	NA	II	NA	NA	GGGCTCCACCCAGCAGGCCTGGCTGGCCACACCCCACACATGCCAAAGAGTGGTAGACCC[CG]GCTGAGCTCCTGAGAGGTAGCCTCTGAGCCCTTGGTACATCCTACCCGATGGGGGTGTCA	37	21	46317913	CGGGTAGGATGTACCAAGGGCTCAGAGGCTACCTCTCAGGAGCTCAGCCG	21	45142341	F	NA	NA	NA	NA	ITGB2	NM_000211;NM_001127491	Body;Body	chr21:46321397-46321644	N_Shelf	NA	NA	TRUE	NA	NA	NA	NA	45142341	ITGB2	.	.	.	coding intron	23052	NA	MER77	LTR	ERVL	-	45165393	.	0.579982	0.581768	0.517518	0.471766	0.56053	0.514608	0.00179	-0.0457517	-0.0459	0.0001699	0.01699	BLANK	BLANK....357	969	0.01699	0.043012	1	0.0148077	44897997;44897998	44897999;44897998	ITGB2;ITGB2;
3365	cg03013554	71793508	CTAAAAAACCCAACAAACCTTAAATCCACCATTAACAACCCCTAACAAAC	NA	NA	II	NA	NA	GGAAAACGAGCCTGAGGGGCCCAGCAGGCCTTGAGTCCACCATTGACAGCCCCTGGCAGG[CG]CATGTGGGGGCCGTGCGTGTCCTAGGCTGTGACCTCACACTCGTGAGCAGTGTGTCTGCG	37	21	46320816	CGCCTGCCAGGGGCTGTCAATGGTGGACTCAAGGCCTGCTGGGCCCCTCA	21	45145244	R	NA	NA	NA	NA	ITGB2	NM_000211;NM_001127491	Body;Body	chr21:46321397-46321644	N_Shore	NA	NA	NA	21:45144706-45145305	NA	NA	NA	45145244	ITGB2	IC	.	IC:45144591-45146125	coding intron	20149	NA	NA	NA	NA	-	45165393	.	0.782305	0.786762	0.780816	0.789496	0.812643	0.817436	0.00446	0.0086796	0.00479	0.0038863	0.38863	IC:45144591-45146125	IC:45144591-45146125....357	970	0.32421	0.0214877	4	0.394429	44900900;44900901	44900902;44900901	ITGB2;ITGB2;
3366	cg04443870	23627470	AAAACCTAAATACACCCRAAAATAAACTAAACRCCATAATACAAATCRCC	NA	NA	II	NA	NA	AGCCCCCCACACTGGGGGAACGTGGGGACCCAAGCAGGGGCAGCGGCCTCACCGGGCAGG[CG]GCGACCTGCATCATGGCGTCCAGCCCACCCTCGGGTGCATCCAGGTTTCCGGAAATCAGC	37	21	46321415	CGGCGACCTGCATCATGGCGTCCAGCCCACCCTCGGGTGCATCCAGGTTT	21	45145843	F	NA	NA	NA	NA	ITGB2	NM_000211;NM_001127491	Body;Body	chr21:46321397-46321644	Island	NA	NA	NA	21:45145735-45146063	NA	NA	NA	45145843	ITGB2	IC	.	IC:45144591-45146125	coding exon	19550	NA	NA	NA	NA	-	45165393	.	0.773078	0.767002	0.750131	0.765462	0.781214	0.78536	-0.00608	0.0153309	0.00415	0.0111856	1.11856	IC:45144591-45146125	IC:45144591-45146125....357	970	0.32421	0.0214877	4	0.394429	44901499;44901500	44901501;44901500	ITGB2;ITGB2;ITGB2;ITGB2;ITGB2
3367	cg27103348	70664399	TTCCCRACCTCRATCTAAAACTAATTAAAATTATTAATCAACTTCAACAC	NA	NA	II	NA	NA	AAATCAGCTGCTTCCCGACCTCGGTCTGAAACTGGTTGGAGTTGTTGGTCAGCTTCAGCA[CG]TGCCTGAAGGCAAACGGGGGCTGGCACTCTTTCTCCTTGTTGGGGCATGGGTTTCGCAGC	37	21	46321529	TCCCGACCTCGGTCTGAAACTGGTTGGAGTTGTTGGTCAGCTTCAGCACG	21	45145957	R	NA	NA	NA	NA	ITGB2	NM_000211;NM_001127491	Body;Body	chr21:46321397-46321644	Island	NA	NA	NA	21:45145735-45146063	NA	NA	NA	45145957	ITGB2	IC	.	IC:45144591-45146125	coding exon	19436	NA	NA	NA	NA	-	45165393	.	0.634031	0.622148	0.643721	0.633321	0.64991	0.657882	-0.0119	-0.0104009	0.00797	-0.0183723	-1.83723	IC:45144591-45146125	IC:45144591-45146125....357	970	0.32421	0.0214877	4	0.394429	44901613;NA	44901615;NA	ITGB2;ITGB2;NA
3368	cg02117924	14732351	AAAAACAAACRAAAACTAACACTCTTTCTCCTTATTAAAACATAAATTTC	NA	NA	II	NA	NA	AGCACGTGCCTGAAGGCAAACGGGGGCTGGCACTCTTTCTCCTTGTTGGGGCATGGGTTT[CG]CAGCTTATCAGGGTGCGTGTTCACGAACGGCAGCACGGTCTTGTCCACGAAGGACCCGAA	37	21	46321585	AAGGCAAACGGGGGCTGGCACTCTTTCTCCTTGTTGGGGCATGGGTTTCG	21	45146013	R	NA	NA	NA	NA	ITGB2	NM_000211;NM_001127491	Body;Body	chr21:46321397-46321644	Island	NA	NA	NA	21:45145735-45146063	NA	NA	NA	45146013	ITGB2	IC	.	IC:45144591-45146125	coding exon	19380	NA	NA	NA	NA	-	45165393	.	0.870165	0.870495	0.885532	0.906817	0.902384	0.907401	0.000331	0.0212851	0.00502	0.0162688	1.62688	IC:45144591-45146125	IC:45144591-45146125....357	970	0.32421	0.0214877	4	0.394429	44901669;44901670	44901671;44901670	ITGB2;ITGB2;ITGB2;ITGB2;ITGB2
3369	cg09917223	27777452	CRAAACCCTTAACCCAACAAAACTTACTATATAATTTCTTCAATACTACC	NA	NA	II	NA	NA	CTGGTGTAGAGCGGAGCCCTTGGCCCAGCAGAGCTTGCTGTGTGGTTTCTTCAGTGCTGC[CG]TCGCTGTGCCGTCTATATGTGTTGTGGTCTTTAATGTTTAATAATTGGCACTGTCAGAAT	37	21	46322934	CGGCAGCACTGAAGAAACCACACAGCAAGCTCTGCTGGGCCAAGGGCTCC	21	45147362	R	NA	rs76029569	NA	NA	ITGB2	NM_000211;NM_001127491	Body;Body	chr21:46323660-46323952	N_Shore	NA	NA	NA	NA	NA	NA	NA	45147362	ITGB2	.	.	.	coding intron	18031	NA	NA	NA	NA	-	45165393	.	0.919683	0.903368	0.915828	0.915613	0.92029	0.925745	-0.0163	-0.0002151	0.00545	-0.0056699	-0.56699	BLANK	BLANK....357	971	-0.56699	0.0044628	1	-0.559437	44903018;44903019	44903020;44903019	ITGB2;ITGB2;
3370	cg27019201	35624420	CTCTAAACACCCCAAACRAATTTCAATATCACTACRAAACACATACCTAC	NA	NA	II	NA	NA	GGACCAGACACAGGACATCCAGGCAGGCTGGAGTTTCAGAGGAAGGACATGACTCCCGGA[CG]CAGGCATGTGCCTCGCAGTGACACTGAAACCCGCCTGGGGTGCTTAGAGTTGACGCCAGC	37	21	46323665	CGCAGGCATGTGCCTCGCAGTGACACTGAAACCCGCCTGGGGTGCTTAGA	21	45148093	F	NA	NA	NA	NA	ITGB2	NM_000211;NM_001127491	Body;Body	chr21:46323660-46323952	Island	NA	NA	NA	21:45148089-45148363	NA	NA	NA	45148093	ITGB2	IC	.	IC:45147671-45148546	coding intron	17300	NA	NA	NA	NA	-	45165393	.	0.757076	0.772973	0.77175	0.813989	0.803797	0.80856	0.0159	0.042239	0.00476	0.0374753	3.74753	IC:45147671-45148546	IC:45147671-45148546....357	972	1.96629	0.0193241	3	2.22339	44903749;NA	44903751;NA	ITGB2;ITGB2;NA
3371	cg12094974	26798405	AAAAATACCAAATTCRTATAATACCTATCTATATAACTACTAATAAAAAC	NA	NA	II	NA	NA	AGTGGCAGCGGCTCACCTGGGCTCACACCTAACCCGGCCCCATGCCTGCAGTCCCACGGG[CG]CCCTCATCAGCAGCCACATAGACAGGCATCACACGAACCTGGCACTTCCCAGCAAGGCCC	37	21	46323812	GAAGTGCCAGGTTCGTGTGATGCCTGTCTATGTGGCTGCTGATGAGGGCG	21	45148240	F	NA	NA	NA	NA	ITGB2	NM_000211;NM_001127491	Body;Body	chr21:46323660-46323952	Island	NA	NA	NA	21:45148089-45148363	NA	NA	NA	45148240	ITGB2	IC	.	IC:45147671-45148546	coding intron	17153	NA	NA	NA	NA	-	45165393	.	0.810854	0.86316	0.831566	0.890157	0.850307	0.879389	0.0523	0.0585904	0.0291	0.0295083	2.95083	IC:45147671-45148546	IC:45147671-45148546....357	972	1.96629	0.0193241	3	2.22339	44903896;44903897	44903898;44903897	ITGB2;ITGB2;
3372	cg05742728	53750379	ATAAACAAACAACTACACAACCACACATATAACTAAAACACAAACAAACA	58705392	ATAAACAAACAACTACACAACCGCACGTATAACTAAAACGCGAACGAACG	I	A	Red	AGCAAGGCCCACGCGGGCCGTCCCCAGGAGGCCCCTTTCTCCATCCCAGCCCTGGACTTC[CG]CTCGCCCGCGTCTCAGTCACACGTGCGGTTGTGTAGCTGTCTGTTTACCTGTCACCGCAA	37	21	46323924	CGCTCGCCCGCGTCTCAGTCACACGTGCGGTTGTGTAGCTGTCTGTTTAC	21	45148352	F	rs73376506	NA	NA	NA	ITGB2	NM_000211;NM_001127491	Body;Body	chr21:46323660-46323952	Island	NA	NA	NA	21:45148089-45148363	NA	NA	NA	45148352	ITGB2	IC	.	IC:45147671-45148546	coding intron	17041	NA	NA	NA	NA	-	45165393	.	0.959696	0.962567	0.968546	0.964335	0.96136	0.965144	0.00287	-0.004211	0.00378	-0.0079949	-0.79949	IC:45147671-45148546	IC:45147671-45148546....357	972	1.96629	0.0193241	3	2.22339	NA;44904009	NA;44904009	NA;
3373	cg04217515	21694342	AAAAAATACAAACAAAACCAAAATAACTTTAAAAAAACCAACTAATATCA	63636371	AAAAAATACAAACGAAACCAAAATAACTTTAAAAAAACCAACTAATATCG	I	A	Red	AACTCAGTGGCCGCTGACCTGGGCTTCCCCTGAGGGCAGAGCTCTGAGCCCCAGCCTGTC[CG]ACACCAGCTGGTTCCTCTAAAGTCACCCTGGCCCCGTCTGCACCCTCTCCCTGGGAGATG	37	21	46325853	AGAGGGTGCAGACGGGGCCAGGGTGACTTTAGAGGAACCAGCTGGTGTCG	21	45150281	F	NA	NA	NA	NA	ITGB2	NM_000211;NM_001127491	Body;Body	chr21:46323660-46323952	S_Shore	NA	NA	NA	NA	NA	NA	NA	45150281	ITGB2	.	.	.	coding intron	15112	NA	NA	NA	NA	-	45165393	.	0.893397	0.895772	0.879296	0.894018	0.898521	0.912659	0.00238	0.0147214	0.0141	0.0005836	0.05836	BLANK	BLANK....357	973	1.16689	0.0266805	17	2.79218	44905937;44905938	44905939;44905938	ITGB2;ITGB2;
3374	cg18012089	38616348	AAAAAAAAACTCAAAAAAATAAACCCRACCCCCAAAAACTAATAAATCCC	NA	NA	II	NA	NA	CTTGCTTTCGTAGAGGGAAGCTCAGGAGGATAAGCCCGGCCCCCAGAGGCTGGTGAGTCC[CG]CAGGCAGGGGGGCAGGTGGGAGGGGAGGGCGACAGTCCCCAGGGTGCCTCTTTGTAGGGC	37	21	46327720	CGGGACTCACCAGCCTCTGGGGGCCGGGCTTATCCTCCTGAGCTTCCCTC	21	45152148	R	NA	NA	NA	NA	ITGB2	NM_000211;NM_001127491	Body;Body	chr21:46323660-46323952	S_Shelf	NA	NA	TRUE	NA	21:46327658-46327752	Unclassified_Cell_type_specific	NA	45152148	ITGB2	.	.	.	coding intron	13245	NA	NA	NA	NA	-	45165393	.	0.742359	0.660407	0.758095	0.658372	0.724799	0.717098	-0.082	-0.099723	-0.0077	-0.0920225	-9.20225	BLANK	BLANK....357	973	1.16689	0.0266805	17	2.79218	44907804;44907805	44907806;44907805	ITGB2;ITGB2;
3375	cg10825839	23800393	TCCTCCAACAAATACCAATTCCTATCACAACCTCCCAAACTACTAAAACA	62754503	TCCTCCAACAAATACCAATTCCTATCACGACCTCCCAAACTACTAAAACG	I	T	Red	GATCAACACACCTCCTCCAGCAAATGCCAGTTCCTGTCACGGCCTCCCAGGCTGCTGGGG[CG]TTCCTGCCCCACACCCTTCCCTCGGGTGGTGCTGGCAGGGCCACCCAAGGTTCAGTGGGC	37	21	46332068	CGCCCCAGCAGCCTGGGAGGCCGTGACAGGAACTGGCATTTGCTGGAGGA	21	45156496	R	NA	NA	NA	NA	ITGB2	NM_001127491;NM_000211	5'UTR;5'UTR	NA	NA	NA	DMR	NA	NA	21:46331242-46332266	Promoter_Associated_Cell_type_specific	TRUE	45156496	ITGB2	.	.	.	5 non-coding intron	8897	NA	NA	NA	NA	-	45165393	.	0.553041	0.590674	0.577793	0.690577	0.629136	0.684082	0.0376	0.112784	0.0549	0.057838	5.7838	BLANK	BLANK....357	973	1.16689	0.0266805	17	2.79218	NA;NA	NA;NA	NA;NA
3376	cg24815934	44767408	ACCCAAACCAACAAAACCCCAAACTAAAACCTACCRACTTTAAAAACAAC	NA	NA	II	NA	NA	TCAGTGGGCAGACCCAAGCCAGCAGAGCCCCAAACTAGGGCCTGCCGGCTTTGAAGACAG[CG]CTGGGTGCTGTGCTGTGGCCCGGGAGGCTCGGGTGCCCTCAGCCACAGGCCCTGGCTCCC	37	21	46332181	CCCAAGCCAGCAGAGCCCCAAACTAGGGCCTGCCGGCTTTGAAGACAGCG	21	45156609	R	NA	NA	NA	NA	ITGB2	NM_001127491;NM_000211	5'UTR;5'UTR	NA	NA	NA	DMR	NA	NA	21:46331242-46332266	Promoter_Associated_Cell_type_specific	TRUE	45156609	ITGB2	.	.	.	5 non-coding intron	8784	NA	NA	NA	NA	-	45165393	.	0.731136	0.753517	0.776954	0.78838	0.813363	0.797648	0.0224	0.0114253	-0.0157	0.0271404	2.71404	BLANK	BLANK....357	973	1.16689	0.0266805	17	2.79218	44912265;44912266	44912267;44912266	ITGB2;ITGB2;
3377	cg07274406	51669411	ACTAAAATTACACCAACACTTCCTTCTCRAACAAAATTAAAATCAAAAAC	NA	NA	II	NA	NA	AAGCTGAGGCTGCTTAGGAATCCACAGCCCCACAGGCCTCTCAGAACCTTGCATCAGAGT[CG]CCCTTGACCTCAACCCTGCCCGAGAAGGAAGTGCTGGTGCAACCCCAGCCCAGCTGCAGG	37	21	46334192	CGCCCTTGACCTCAACCCTGCCCGAGAAGGAAGTGCTGGTGCAACCCCAG	21	45158620	F	NA	NA	NA	NA	ITGB2	NM_001127491;NM_000211	5'UTR;5'UTR	NA	NA	low-CpG:45158583-45158657	NA	NA	NA	21:46334064-46334585	Unclassified_Cell_type_specific	NA	45158620	ITGB2	.	.	.	5 non-coding intron	6773	NA	NA	NA	NA	-	45165393	.	0.842032	0.832641	0.810563	0.81416	0.847971	0.80288	-0.00939	0.0035969	-0.0451	0.0486878	4.86878	BLANK	BLANK....357	973	1.16689	0.0266805	17	2.79218	44914276;44914277	44914278;44914277	ITGB2;ITGB2;
3378	cg01167274	31728488	AAATACCACTTCCTACAACTAAACTAAAATTACACCAACACTTCCTTCTC	NA	NA	II	NA	NA	CACAGCCCCACAGGCCTCTCAGAACCTTGCATCAGAGTCGCCCTTGACCTCAACCCTGCC[CG]AGAAGGAAGTGCTGGTGCAACCCCAGCCCAGCTGCAGGAAGTGGTACCTGTCACCAAGTC	37	21	46334214	GGTACCACTTCCTGCAGCTGGGCTGGGGTTGCACCAGCACTTCCTTCTCG	21	45158642	F	NA	NA	NA	NA	ITGB2	NM_001127491;NM_000211	5'UTR;5'UTR	NA	NA	low-CpG:45158583-45158657	NA	NA	NA	21:46334064-46334585	Unclassified_Cell_type_specific	NA	45158642	ITGB2	.	.	.	5 non-coding intron	6751	NA	NA	NA	NA	-	45165393	.	0.757964	0.793605	0.782092	0.772196	0.811772	0.780761	0.0356	-0.009896	-0.031	0.0211145	2.11145	BLANK	BLANK....357	973	1.16689	0.0266805	17	2.79218	44914298;44914299	44914300;44914299	ITGB2;ITGB2;
3379	cg06654697	48806439	AAAAAAAAACACCCAACCCCTAAAAAATTCTCCAAAAAAAAATAACCTCA	66719343	AAAAAAAAACGCCCGACCCCTAAAAAATTCTCCGAAAAAAAATAACCTCG	I	T	Red	CCTGTCACCAAGTCCCCTGCACAGGGGAAGCAGGGGGCTGAGGGGGCAGGACCAGGGGGA[CG]AGGTCATCCTTCCCCGGAGAACCCCTCAGGGGCCGGGCGCCCTTCCCTCCCGGGCACCAA	37	21	46334322	AGGGAAGGGCGCCCGGCCCCTGAGGGGTTCTCCGGGGAAGGATGACCTCG	21	45158750	F	NA	NA	TRUE	NA	ITGB2	NM_001127491;NM_000211	5'UTR;5'UTR	NA	NA	NA	NA	NA	NA	21:46334064-46334585	Unclassified_Cell_type_specific	NA	45158750	ITGB2	.	.	.	5 non-coding intron	6643	NA	NA	NA	NA	-	45165393	.	0.7328	0.721913	0.778347	0.743008	0.716813	0.680173	-0.0109	-0.035339	-0.0366	0.001301	0.1301	BLANK	BLANK....357	973	1.16689	0.0266805	17	2.79218	44914406;44914407	44914408;44914407	ITGB2;ITGB2;
3380	cg24167037	19620510	ACTAAAATTTCTAAACRTAACCCAAAACAAACTAATAACAAAACCCCCAC	NA	NA	II	NA	NA	CGGGGCCTCTGCACACTCACCCTCGGTGTGCTGGAGTCCTCGGCGGTGCTCCTGGCTGGG[CG]TGGGGGCTTTGCTACCAGTCTGCCCTGGGTCACGTCTAGAAACCTCAGCTGGAGGCGCGG	37	21	46340776	CTGAGGTTTCTAGACGTGACCCAGGGCAGACTGGTAGCAAAGCCCCCACG	21	45165204	F	NA	NA	NA	TRUE	ITGB2	NM_001127491;NM_000211;NM_000211	5'UTR;5'UTR;1stExon	NA	NA	low-CpG:45165182-45165376	NA	TRUE	21:45165167-45165239	21:46340708-46341107	Promoter_Associated	NA	45165204	ITGB2	.	.	.	TSS1500 & 5 non-coding 1st exon&intron	189	NA	NA	NA	NA	-	45165393	.	0.703209	0.738121	0.718166	0.736246	0.745337	0.729246	0.0349	0.0180794	-0.0161	0.0341704	3.41704	BLANK	BLANK....357	973	1.16689	0.0266805	17	2.79218	44920860;44920861	44920862;44920861	ITGB2;ITGB2;ITGB2;ITGB2;ITGB2;ITGB2;ITGB2;ITGB2-AS1;ITGB2-AS1;ITGB2-AS1;ITGB2-AS1;ITGB2-AS1;ITGB2-AS1
3381	cg04790129	50631465	ATACTCCTAACTAAACRTAAAAACTTTACTACCAATCTACCCTAAATCAC	NA	NA	II	NA	NA	AGTCCTCGGCGGTGCTCCTGGCTGGGCGTGGGGGCTTTGCTACCAGTCTGCCCTGGGTCA[CG]TCTAGAAACCTCAGCTGGAGGCGCGGGTCGTAAAGTCCTGACACTTCCTGTTCCTCTCAG	37	21	46340810	CGTGACCCAGGGCAGACTGGTAGCAAAGCCCCCACGCCCAGCCAGGAGCA	21	45165238	R	NA	NA	NA	TRUE	ITGB2	NM_001127491;NM_000211;NM_000211	5'UTR;5'UTR;1stExon	NA	NA	low-CpG:45165182-45165376	NA	TRUE	21:45165167-45165239	21:46340708-46341107	Promoter_Associated	NA	45165238	ITGB2	.	.	.	TSS1500 & 5 non-coding 1st exon&intron	155	NA	NA	NA	NA	-	45165393	.	0.540775	0.563868	0.528396	0.523793	0.558313	0.500943	0.0231	-0.0046024	-0.0574	0.0527673	5.27673	BLANK	BLANK....357	973	1.16689	0.0266805	17	2.79218	44920894;44920895	44920896;44920895	ITGB2;ITGB2;ITGB2;ITGB2;ITGB2;ITGB2;ITGB2;ITGB2-AS1;ITGB2-AS1;ITGB2-AS1;ITGB2-AS1;ITGB2-AS1;ITGB2-AS1
3382	cg09829580	25640450	CTTTACTACCAATCTACCCTAAATCACRTCTAAAAACCTCAACTAAAAAC	NA	NA	II	NA	NA	GGGCGTGGGGGCTTTGCTACCAGTCTGCCCTGGGTCACGTCTAGAAACCTCAGCTGGAGG[CG]CGGGTCGTAAAGTCCTGACACTTCCTGTTCCTCTCAGCTCCTCCTTGGAGGAAGTGGTGG	37	21	46340833	TTTGCTACCAGTCTGCCCTGGGTCACGTCTAGAAACCTCAGCTGGAGGCG	21	45165261	R	NA	rs7280802	NA	NA	ITGB2	NM_001127491;NM_000211;NM_000211	5'UTR;5'UTR;1stExon	NA	NA	low-CpG:45165182-45165376	NA	TRUE	NA	21:46340708-46341107	Promoter_Associated	NA	45165261	ITGB2	.	.	.	TSS1500 & 5 non-coding 1st exon&intron	132	NA	NA	NA	NA	-	45165393	.	0.713138	0.734257	0.723754	0.750599	0.740068	0.737418	0.0211	0.0268459	-0.00265	0.0294952	2.94952	BLANK	BLANK....357	973	1.16689	0.0266805	17	2.79218	44920917;NA	44920919;NA	ITGB2;ITGB2;ITGB2;NA
3383	cg03150042	29703381	TTCCTATTCCTCTCAACTCCTCCTTAAAAAAAATAATAAATTACACCACC	NA	NA	II	NA	NA	AGTCCTGACACTTCCTGTTCCTCTCAGCTCCTCCTTGGAGGAAGTGGTGGGTTGCACCAC[CG]TGGCCCTTCACCCCTGCCCCTCTCCGCTCTACAGCAGCTCTGATGTCAGAGAGCGGCCCC	37	21	46340905	CGGTGGTGCAACCCACCACTTCCTCCAAGGAGGAGCTGAGAGGAACAGGA	21	45165333	R	NA	NA	NA	NA	ITGB2	NM_001127491;NM_000211;NM_000211	5'UTR;5'UTR;1stExon	NA	NA	low-CpG:45165182-45165376	NA	TRUE	NA	21:46340708-46341107	Promoter_Associated	NA	45165333	ITGB2	.	.	.	TSS1500 & 5 non-coding 1st exon&intron	60	NA	NA	NA	NA	-	45165393	.	0.612097	0.614657	0.58969	0.556229	0.621953	0.568757	0.00256	-0.0334613	-0.0532	0.0197351	1.97351	BLANK	BLANK....357	973	1.16689	0.0266805	17	2.79218	44920989;44920990	44920991;44920990	ITGB2;ITGB2;ITGB2;ITGB2-AS1;ITGB2-AS1;ITGB2-AS1;ITGB2-AS1;ITGB2-AS1;ITGB2-AS1;ITGB2;ITGB2
3384	cg17039369	74628363	AAACRACCCCTTAAAACAAATAAAACATATCATTTCTCACATAAAATCCC	NA	NA	II	NA	NA	CTGATGTCAGAGAGCGGCCCCTTGAGACAGGTGGGACATGTCATTTCTCACATGAGGTCC[CG]GCGAGAAGGACCTGCTTCCATCAGATTCACACTTGGGAGAGGGGCCCGGCCTCCAGGAGC	37	21	46341006	AGCGGCCCCTTGAGACAGGTGGGACATGTCATTTCTCACATGAGGTCCCG	21	45165434	R	NA	NA	NA	NA	ITGB2	NM_000211;NM_001127491	TSS200;5'UTR	NA	NA	NA	NA	NA	NA	21:46340708-46341107	Promoter_Associated	NA	45165434	ITGB2	.	.	.	TSS1500 & 5 non-coding 1st exon&intron	-41	NA	NA	NA	NA	-	45165393	.	0.701097	0.698693	0.684237	0.720562	0.710999	0.722512	-0.0024	0.036325	0.0115	0.024812	2.4812	BLANK	BLANK....357	973	1.16689	0.0266805	17	2.79218	44921090;44921091	44921092;44921091	ITGB2;ITGB2;ITGB2-AS1;ITGB2-AS1;ITGB2-AS1;ITGB2-AS1;ITGB2-AS1;ITGB2-AS1;ITGB2;ITGB2
3385	cg13315706	14602432	ATATTCTTCTTCCTAATAAATACCCTTTCTACCTAACRCTCCTAAAAACC	NA	NA	II	NA	NA	CACATGAGGTCCCGGCGAGAAGGACCTGCTTCCATCAGATTCACACTTGGGAGAGGGGCC[CG]GCCTCCAGGAGCGCCAGGCAGAAAGGGCACCCATTAGGAAGAAGAACACAGAGGCCATGG	37	21	46341054	TGTTCTTCTTCCTAATGGGTGCCCTTTCTGCCTGGCGCTCCTGGAGGCCG	21	45165482	F	NA	NA	NA	NA	ITGB2	NM_000211;NM_001127491	TSS200;5'UTR	NA	NA	NA	NA	NA	NA	21:46340708-46341107	Promoter_Associated	NA	45165482	ITGB2	.	.	.	TSS1500 & 5 non-coding 1st exon&intron	-89	NA	NA	NA	NA	-	45165393	.	0.796838	0.812748	0.820062	0.828881	0.823102	0.834526	0.0159	0.0088184	0.0114	-0.0026056	-0.26056	BLANK	BLANK....357	973	1.16689	0.0266805	17	2.79218	44921138;44921139	44921140;44921139	ITGB2;ITGB2;ITGB2-AS1;ITGB2-AS1;ITGB2-AS1;ITGB2-AS1;ITGB2-AS1;ITGB2-AS1;ITGB2;ITGB2
3386	cg08422803	58735444	TCCCATAACCTCTATATTCTTCTTCCTAATAAATACCCTTTCTACCTAAC	NA	NA	II	NA	NA	GGCGAGAAGGACCTGCTTCCATCAGATTCACACTTGGGAGAGGGGCCCGGCCTCCAGGAG[CG]CCAGGCAGAAAGGGCACCCATTAGGAAGAAGAACACAGAGGCCATGGGAGTGAAAAGTTT	37	21	46341067	CGCCAGGCAGAAAGGGCACCCATTAGGAAGAAGAACACAGAGGCCATGGG	21	45165495	F	NA	NA	NA	NA	ITGB2	NM_000211;NM_001127491	TSS200;5'UTR	NA	NA	NA	NA	NA	NA	21:46340708-46341107	Promoter_Associated	NA	45165495	ITGB2	.	.	.	TSS1500 & 5 non-coding 1st exon&intron	-102	NA	NA	NA	NA	-	45165393	.	0.796507	0.826724	0.818412	0.824026	0.839377	0.836812	0.0302	0.005614	-0.00257	0.0081794	0.81794	BLANK	BLANK....357	973	1.16689	0.0266805	17	2.79218	44921151;44921152	44921153;44921152	ITGB2;ITGB2;ITGB2-AS1;ITGB2-AS1;ITGB2-AS1;ITGB2-AS1;ITGB2-AS1;ITGB2-AS1;ITGB2;ITGB2
3387	cg24707889	45673423	AAAAAAACCTAAATACRTACACRCATTAACATCCACCTACATATAAAAAC	NA	NA	II	NA	NA	TGGGAACAGGCAAGAAAACCTGGGTGCGTGCACGCATTGACATCCACCTGCATGTGAGGG[CG]GGAGGGGACAGAACAGGGACAGCGAGGAGGAGACACTCAGGTCACAGGAGGAAGGCTGCG	37	21	46341304	CGCCCTCACATGCAGGTGGATGTCAATGCGTGCACGCACCCAGGTTTTCT	21	45165732	R	NA	NA	NA	NA	ITGB2	NM_001127491;NM_000211	5'UTR;TSS1500	NA	NA	NA	NA	NA	NA	21:46341263-46341456	Promoter_Associated	NA	45165732	ITGB2	.	.	.	TSS1500 & 5 non-coding intron	-339	NA	NA	NA	NA	-	45165393	.	0.758076	0.772126	0.776261	0.747289	0.774536	0.757329	0.014	-0.0289728	-0.0172	-0.0117666	-1.17666	BLANK	BLANK....357	973	1.16689	0.0266805	17	2.79218	44921388;44921389	44921390;44921389	ITGB2;ITGB2;ITGB2;ITGB2
3388	cg04321224	51633305	CAAAACCTCATCCATCCATCCCTAAAATATTCAATAACCTCRCAATCCAC	NA	NA	II	NA	NA	AGGGACAGCGAGGAGGAGACACTCAGGTCACAGGAGGAAGGCTGCGGATCTGGGCGGGGA[CG]TGGATTGCGAGGCCACTGAACACCCCAGGGATGGATGGATGAGGTCCTGTTAACTAGGGA	37	21	46341380	AGGACCTCATCCATCCATCCCTGGGGTGTTCAGTGGCCTCGCAATCCACG	21	45165808	F	rs79717025	NA	NA	NA	ITGB2	NM_001127491;NM_000211	5'UTR;TSS1500	NA	NA	NA	NA	NA	NA	21:46341263-46341456	Promoter_Associated	NA	45165808	ITGB2	.	.	.	TSS1500 & 5 non-coding intron	-415	NA	NA	NA	NA	-	45165393	.	0.708307	0.710752	0.696402	0.681804	0.721506	0.714099	0.00244	-0.0145973	-0.00741	-0.0071899	-0.71899	BLANK	BLANK....357	973	1.16689	0.0266805	17	2.79218	44921464;44921465	44921466;44921465	ITGB2;ITGB2;ITGB2;ITGB2
3389	cg18663307	14809314	CCTAATTAACAAAACCTCATCCATCCATCCCTAAAATATTCAATAACCTC	NA	NA	II	NA	NA	GAGGAGGAGACACTCAGGTCACAGGAGGAAGGCTGCGGATCTGGGCGGGGACGTGGATTG[CG]AGGCCACTGAACACCCCAGGGATGGATGGATGAGGTCCTGTTAACTAGGGACATTAGGAG	37	21	46341389	CTAGTTAACAGGACCTCATCCATCCATCCCTGGGGTGTTCAGTGGCCTCG	21	45165817	F	rs79717025	NA	NA	NA	ITGB2	NM_001127491;NM_000211	5'UTR;TSS1500	NA	NA	NA	NA	NA	NA	21:46341263-46341456	Promoter_Associated	NA	45165817	ITGB2	.	.	.	TSS1500 & 5 non-coding intron	-424	NA	NA	NA	NA	-	45165393	.	0.787329	0.786303	0.803785	0.806347	0.805195	0.821627	-0.00103	0.002562	0.0164	-0.0138694	-1.38694	BLANK	BLANK....357	973	1.16689	0.0266805	17	2.79218	44921473;44921474	44921475;44921474	ITGB2;ITGB2;ITGB2;ITGB2
3390	cg08309251	50697423	TTTACTCTCTCTAACCATACAATTATCRTTCACTACTAAACCATATAAAC	NA	NA	II	NA	NA	AGTTAAGCAACGATGGACTCCAGGGGGAAAACCGGAGAAGAAGAAACTGTAATTCCAGTC[CG]TCCACATGGCCCAGCAGTGAACGACAATTGCATGGTCAGAGAGAGCAAAAGCACCACGCC	37	21	46348306	TTGCTCTCTCTGACCATGCAATTGTCGTTCACTGCTGGGCCATGTGGACG	21	45172734	F	NA	NA	NA	NA	ITGB2	NM_001127491	5'UTR	chr21:46351328-46352911	N_Shelf	NA	RDMR	TRUE	NA	21:46347193-46348417	Unclassified	TRUE	45172734	ITGB2	IC	.	IC:45172621-45173158	5 non-coding exon&intron	447	NA	NA	NA	NA	-	45173181	.	0.585602	0.583587	0.546051	0.596419	0.606879	0.588516	-0.00202	0.0503684	-0.0184	0.0687315	6.87315	IC:45172621-45173158	IC:45172621-45173158....357	974	6.95994	0.0526513	3	7.03872	44928390;44928391	44928392;44928391	ITGB2;ITGB2-AS1;ITGB2-AS1;ITGB2-AS1;ITGB2-AS1;ITGB2-AS1;ITGB2-AS1
3391	cg14112356	22629339	AACAATAAAAAATAATACCCTCATCTACCAAAACAAAATCTACCACCTTC	NA	NA	II	NA	NA	GAATGTGGTGGGGCAGTGGGAGATAATGCCCTCATCTACCAAAACAAGATCTGCCACCTT[CG]CAGACCACTAAACCTCATTCCTCCACCCACCTCCCCACCCCCATGAAGGCCAACTGACCA	37	21	46348443	GCAGTGGGAGATAATGCCCTCATCTACCAAAACAAGATCTGCCACCTTCG	21	45172871	R	NA	NA	NA	NA	ITGB2	NM_001127491	5'UTR	chr21:46351328-46352911	N_Shelf	NA	RDMR	TRUE	NA	21:46348424-46348626	Unclassified	TRUE	45172871	ITGB2	IC	.	IC:45172621-45173158	5 non-coding exon&intron	310	NA	NA	NA	NA	-	45173181	.	0.635865	0.641855	0.638594	0.698681	0.701407	0.679877	0.00599	0.0600877	-0.0215	0.0816173	8.16173	IC:45172621-45173158	IC:45172621-45173158....357	974	6.95994	0.0526513	3	7.03872	44928527;44928528	44928529;44928528	ITGB2;ITGB2-AS1;ITGB2-AS1;ITGB2-AS1;ITGB2-AS1;ITGB2-AS1;ITGB2-AS1
3392	cg22699620	49665394	ACATATTTCTTTTCCCRTTCAATTCATAATTTCTACCCAAACRAAACCAC	NA	NA	II	NA	NA	TCTGATACTTGACATATTTCTTTTCCCGTTCAATTCATGGTTTCTGCCCAAACGGAGCCA[CG]TGAGGACTTCTTTGGGGATGTGTCTCCAAGAAAAGTGTGGGCTGCCTTCCTCACCCTGGA	37	21	46348691	CGTGGCTCCGTTTGGGCAGAAACCATGAATTGAACGGGAAAAGAAATATG	21	45173119	R	NA	NA	NA	NA	ITGB2	NM_001127491;NM_001127491	5'UTR;1stExon	chr21:46351328-46352911	N_Shelf	NA	NA	NA	NA	NA	NA	TRUE	45173119	ITGB2	IC	.	IC:45172621-45173158	5 non-coding 1st exon	62	NA	NA	NA	NA	-	45173181	.	0.624562	0.6288	0.630217	0.639053	0.664529	0.614915	0.00424	0.0088359	-0.0496	0.0584495	5.84495	IC:45172621-45173158	IC:45172621-45173158....357	974	6.95994	0.0526513	3	7.03872	44928775;44928776	44928777;44928776	ITGB2;ITGB2;ITGB2;ITGB2;ITGB2-AS1;ITGB2-AS1;ITGB2-AS1;ITGB2-AS1;ITGB2-AS1;ITGB2-AS1
3393	cg21006727	54684408	CATCAAATCTAATAACCCRCCTTATCTCTAAACACACCTATATTATCCCC	NA	NA	II	NA	NA	CCCCAAGCCTCCATCAAATCTAATGACCCGCCTTGTCTCTGAACACACCTGTGTTGTCCC[CG]AGCCCCTCACCAACCCCCTCTGCAACCCGGCCCACGCATTTCCCATCCTGAAGGGTCCAG	37	21	46349059	CGGGGACAACACAGGTGTGTTCAGAGACAAGGCGGGTCATTAGATTTGAT	21	45173487	R	NA	NA	NA	NA	ITGB2	NM_001127491	TSS1500	chr21:46351328-46352911	N_Shelf	NA	NA	NA	NA	NA	NA	TRUE	45173487	ITGB2	.	.	.	TSS1500 & 5 non-coding exon	-306	NA	NA	NA	NA	-	45173181	.	0.695858	0.713588	0.714203	0.719193	0.743013	0.734174	0.0177	0.0049903	-0.00884	0.0138292	1.38292	BLANK	BLANK....357	975	0.0798725	0.0150731	4	0.0991608	44929143;44929144	44929145;44929144	ITGB2;ITGB2-AS1;ITGB2-AS1;ITGB2-AS1;ITGB2-AS1;ITGB2-AS1;ITGB2-AS1;ITGB2
3394	cg11712386	30719477	CATAAACCRACCTATAAACTAAACCCTTCAAAATAAAAAATACRTAAACC	NA	NA	II	NA	NA	GCCTTGTCTCTGAACACACCTGTGTTGTCCCCGAGCCCCTCACCAACCCCCTCTGCAACC[CG]GCCCACGCATTTCCCATCCTGAAGGGTCCAGCTCATAGGCCGGCCCATGTGTTCCCTTTA	37	21	46349088	CGGCCCACGCATTTCCCATCCTGAAGGGTCCAGCTCATAGGCCGGCCCAT	21	45173516	F	NA	NA	NA	NA	ITGB2	NM_001127491	TSS1500	chr21:46351328-46352911	N_Shelf	NA	NA	NA	NA	NA	NA	TRUE	45173516	ITGB2	.	.	.	TSS1500 & 5 non-coding exon	-335	NA	NA	NA	NA	-	45173181	.	0.829159	0.822101	0.823252	0.842607	0.829472	0.845819	-0.00706	0.0193552	0.0163	0.0030079	0.30079	BLANK	BLANK....357	975	0.0798725	0.0150731	4	0.0991608	44929172;44929173	44929174;44929173	ITGB2;ITGB2-AS1;ITGB2-AS1;ITGB2-AS1;ITGB2-AS1;ITGB2-AS1;ITGB2-AS1;ITGB2
3395	cg20556503	16603330	AAAAACACATAAACCRACCTATAAACTAAACCCTTCAAAATAAAAAATAC	NA	NA	II	NA	NA	CTCTGAACACACCTGTGTTGTCCCCGAGCCCCTCACCAACCCCCTCTGCAACCCGGCCCA[CG]CATTTCCCATCCTGAAGGGTCCAGCTCATAGGCCGGCCCATGTGTTCCCTTTACCCCTGC	37	21	46349095	CGCATTTCCCATCCTGAAGGGTCCAGCTCATAGGCCGGCCCATGTGTTCC	21	45173523	F	NA	NA	NA	NA	ITGB2	NM_001127491	TSS1500	chr21:46351328-46352911	N_Shelf	NA	NA	NA	NA	NA	NA	TRUE	45173523	ITGB2	.	.	.	TSS1500 & 5 non-coding exon	-342	NA	NA	NA	NA	-	45173181	.	0.787448	0.799655	0.774861	0.799794	0.799459	0.810748	0.0122	0.0249326	0.0113	0.0136439	1.36439	BLANK	BLANK....357	975	0.0798725	0.0150731	4	0.0991608	44929179;44929180	44929181;44929180	ITGB2;ITGB2-AS1;ITGB2-AS1;ITGB2-AS1;ITGB2-AS1;ITGB2-AS1;ITGB2-AS1;ITGB2
3396	cg02464073	40802445	TCAAAAAATCTATAATCACTCTACAACCACAATAACAAAACTAAATAATC	NA	NA	II	NA	NA	CCAGGAAGCCCCTGCAGACAGTATGTGTTTTAGGCTTTGCTGGCCAAATGGTCTCTGCCG[CG]ACTACTCAGCTCTGCCATTGTGGCTGCAGAGTGACCATAGACCTTCTGAAAGTGAATGAG	37	21	46349496	CAGAAGGTCTATGGTCACTCTGCAGCCACAATGGCAGAGCTGAGTAGTCG	21	45173924	F	rs62214473	rs1721	NA	NA	ITGB2	NM_001127491	TSS1500	chr21:46351328-46352911	N_Shore	NA	NA	NA	NA	NA	NA	TRUE	45173924	ITGB2	.	.	.	TSS1500 & 5 non-coding exon	-743	NA	MER58A	DNA	MER1_type	-	45173181	.	0.740838	0.740628	0.741405	0.773095	0.742069	0.801045	-0.00021	0.03169	0.059	-0.0272861	-2.72861	BLANK	BLANK....357	975	0.0798725	0.0150731	4	0.0991608	44929580;NA	44929582;NA	ITGB2;NA
3397	cg00824806	67729466	ACCAACTAAACTTCACTACAATCCTCACCAAACAAAATTAAAATTTTAAC	NA	NA	II	NA	NA	CGGAAGGGGTGGCCAGCTGGGCTTCACTGCAGTCCTCACCAGACAGGATTGAGATTTTAA[CG]TGTTAACTTGTTTTCTGTCTTTTCCAAATTGTTTATGGTAGCCATGCATTAATTTTATAA	37	21	46350872	CCAGCTGGGCTTCACTGCAGTCCTCACCAGACAGGATTGAGATTTTAACG	21	45175300	R	NA	NA	NA	NA	NA	NA	NA	chr21:46351328-46352911	N_Shore	NA	NA	TRUE	NA	NA	NA	NA	45175300	NA	.	.	.	between	-2119	NA	NA	NA	NA	-	45173181	.	0.0963	0.0910713	0.0970701	0.085523	0.0806	0.0590936	-0.00521	-0.0115471	-0.0215	0.00991326	0.991326	BLANK	BLANK....358	976	0.991326	0.0165162	1	0.942435	44930956;44930957	44930958;44930957	;
3398	cg08292120	57793347	AACTCTAAAACCCAACCCAAAAATAATACCACCAAAACTACCAAAAAACA	61770341	AACTCTAAAACCCGACCCAAAAATAATACCGCCAAAACTACCAAAAAACG	I	A	Red	AAAGGACCCCCGGGCTCTGGAACCCGACCCAAGGGTGATGCCGCCAGGGCTACCAGGAAG[CG]GCTCCGTGCTGGGCTCAGCCGGTCTCCTACCCACCCCAGCACACCTCAGCCCCCAGCCTC	37	21	46351118	GGCTCTGGAACCCGACCCAAGGGTGATGCCGCCAGGGCTACCAGGAAGCG	21	45175546	R	NA	NA	NA	NA	NA	NA	NA	chr21:46351328-46352911	N_Shore	NA	NA	TRUE	NA	NA	NA	NA	45175546	NA	IC	.	ICshore:45175351-45177425	between	-2365	NA	NA	NA	NA	-	45173181	.	0.191411	0.211016	0.180121	0.230029	0.186093	0.196235	0.0196	0.0499084	0.0101	0.0397666	3.97666	ICshore:45175351-45177425	ICshore:45175351-45177425....358	977	3.97666	0.0059721	1	3.90576	44931202;NA	44931204;NA	;NA
3399	cg08658318	29654311	CACAACCCCAAAAAATTTACATCTAAACTTCCTATAACATCCTAAAACAC	NA	NA	II	NA	NA	ATGCGGGAACTCACAGCCCCAAAGAGTTTGCATCTGAGCTTCCTGTAGCATCCTGGGGCA[CG]GACAGGCGGAACCGGGCCATCAGCCGTCCCTGCGCACAGAGGCGCACAGATTGGATCCGG	37	21	46351329	ACAGCCCCAAAGAGTTTGCATCTGAGCTTCCTGTAGCATCCTGGGGCACG	21	45175757	R	NA	NA	NA	NA	NA	NA	NA	chr21:46351328-46352911	Island	NA	NA	TRUE	21:45175615-45177330	NA	NA	NA	45175757	NA	HC+IC	HCshore:45175613-45176122	ICshore:45175351-45177425	between	-2576	NA	NA	NA	NA	-	45173181	.	0.0985	0.0949093	0.0790866	0.18779	0.0939	0.180145	-0.00359	0.108703	0.0862	0.0225037	2.25037	HCshore:45175613-45176122&ICshore:45175351-45177425	HCshore:45175613-45176122&ICshore:45175351-45177425....358	978	2.25037	0.0148587	1	2.15053	44931413;44931414	44931415;44931414	;
3400	cg12424694	26650302	ACAAATCCCAACCAAATACCCTAAAACATAACTCCTCCTTCCCTAAAACA	59703374	ACAAATCCCAACCAAATACCCTAAAACGTAACTCCTCCTTCCCTAAAACG	I	C	Grn	GCAGAGGCTGCGGCAGGTCCCAGCCAGGTGCCCTGGAACGTGGCTCCTCCTTCCCTGAGG[CG]CTCCCCTGGGCACGAGGATGGGTCTCGAAGCAGGAGGAAGCCGCCTTCCCTCACCCGCTG	37	21	46351920	CGCCTCAGGGAAGGAGGAGCCACGTTCCAGGGCACCTGGCTGGGACCTGC	21	45176348	R	NA	NA	NA	NA	NA	NA	NA	chr21:46351328-46352911	Island	NA	DMR	NA	21:45175615-45177330	NA	NA	NA	45176348	NA	IC	.	ICshore:45175351-45177425	between	-3167	NA	NA	NA	NA	-	45173181	.	0.0751	0.0955401	0.0977501	0.226081	0.0775	0.216973	0.0205	0.128331	0.139454	-0.011123	-1.1123	ICshore:45175351-45177425	ICshore:45175351-45177425....358	979	2.83333	0.00971291	5	3.85163	44932004;44932005	44932006;44932005	;
3401	cg21303803	32699423	TACTCAATAATAACCCCAAAACTAACAAAAAACAAACACAACAAAATACA	27672342	TACTCAATAATAACCCCGAAACTAACAAAAAACAAACGCAACGAAATACG	I	A	Red	GACACCACGATCCGACCCCCACCCTGACCCCGACCCAGACCCCCACCGCCCGACCCCGGC[CG]TATTCCGTTGCGTTTGCTCCCTGCCAGCTCCGGGGCCACCACTGAGCACGCGCTGTGAGT	37	21	46352084	TGCTCAGTGGTGGCCCCGGAGCTGGCAGGGAGCAAACGCAACGGAATACG	21	45176512	F	NA	NA	NA	NA	NA	NA	NA	chr21:46351328-46352911	Island	NA	DMR	NA	21:45175615-45177330	NA	NA	NA	45176512	NA	IC	.	ICshore:45175351-45177425	between	-3331	NA	NA	NA	NA	-	45173181	.	0.0137	0.0285775	0.0213257	0.254296	0.0266	0.206638	0.0149	0.23297	0.180032	0.0529374	5.29374	ICshore:45175351-45177425	ICshore:45175351-45177425....358	979	2.83333	0.00971291	5	3.85163	44932168;44932169	44932170;44932169	;
3402	cg03067912	40695372	ATAAACRCTTCCTAAAACTTTTCCTAAAAATCCTCAAAAAAACCCCTACC	NA	NA	II	NA	NA	ACGCGCTGTGAGTAGGCGCTTCCTGGAGCTTTTCCTGGGGGTCCTCAGAAAAACCCCTGC[CG]TCCCCATTATAGAGATGGGGAAACTGAGGCTCAGGAAGGCCAGAGCTTGCCCAAAACCTG	37	21	46352193	CGGCAGGGGTTTTTCTGAGGACCCCCAGGAAAAGCTCCAGGAAGCGCCTA	21	45176621	R	NA	NA	NA	NA	NA	NA	NA	chr21:46351328-46352911	Island	NA	NA	NA	21:45175615-45177330	NA	NA	NA	45176621	NA	IC	.	ICshore:45175351-45177425	between	-3440	NA	MIR	SINE	MIR	-	45173181	.	0.196527	0.202157	0.19406	0.336141	0.213752	0.261723	0.00563	0.142081	0.048	0.0941094	9.41094	ICshore:45175351-45177425	ICshore:45175351-45177425....358	979	2.83333	0.00971291	5	3.85163	44932277;44932278	44932279;44932278	;
3403	cg08385874	46637496	TAAAAAAAACTAAAAAAACRTCTAAAACCRACTCCTCCAAACTAAAAACC	NA	NA	II	NA	NA	CCAGAGTGGGCTGGGGAGGGCTGGGAGGGCGTCTGGGGCCGGCTCCTCCAGGCTGGGGGC[CG]CCAGCTCCGGGAAGGCAGTCCTGGCCTGCGGATGGGGCCGCGCGTGGGGCCCGGCGGGGC	37	21	46352445	CGGCCCCCAGCCTGGAGGAGCCGGCCCCAGACGCCCTCCCAGCCCTCCCC	21	45176873	R	NA	NA	NA	NA	NA	NA	NA	chr21:46351328-46352911	Island	NA	NA	NA	21:45175615-45177330	NA	NA	NA	45176873	NA	IC	.	ICshore:45175351-45177425	between	-3692	NA	NA	NA	NA	-	45173181	.	0.125424	0.126204	0.118272	0.213155	0.116763	0.205188	0.00078	0.0948837	0.0884	0.0064585	0.64585	ICshore:45175351-45177425	ICshore:45175351-45177425....358	979	2.83333	0.00971291	5	3.85163	44932529;44932530	44932531;44932530	;
3404	cg17648210	69765389	AACCTCTAAATCATACCCCACAAACTAAACTACACTTAAAAATCCTAACA	27702440	AACCTCTAAATCGTACCCCGCAAACTAAACTACGCTTAAAAATCCTAACG	I	A	Red	GGACCTCGCGCCTCCCCGCCGGGCTCCGACCGCCTGGGTTCGGTGCGGGACGGCCCAGGC[CG]CCAGGACCCCCAAGCGCAGCTCAGTCTGCGGGGCACGACCCAGAGGCCAGCAGCAGAGGA	37	21	46352817	GGCCTCTGGGTCGTGCCCCGCAGACTGAGCTGCGCTTGGGGGTCCTGGCG	21	45177245	F	NA	NA	NA	NA	NA	NA	NA	chr21:46351328-46352911	Island	NA	NA	NA	21:45175615-45177330	21:46352540-46352907	Unclassified	NA	45177245	NA	IC	.	ICshore:45175351-45177425	between	-4064	NA	NA	NA	NA	-	45173181	.	0.0965	0.118777	0.123637	0.18587	0.121784	0.184732	0.0223	0.0622327	0.0629	-0.0007158	-0.07158	ICshore:45175351-45177425	ICshore:45175351-45177425....358	979	2.83333	0.00971291	5	3.85163	44932901;44932902	44932903;44932902	;
3405	cg12612445	60784364	TAACAAAAAACCATAACCTAACAACAATTCCACACTCAAAAAAACACCCA	11753351	TAACAAAAAACCATAACCTAACAACGATTCCACGCTCAAAAAAACACCCG	I	A	Red	AGATCTGGAATGAGGCAGATGTGCCCAGGGAAAGCTGATCCGCCCCGACCCAGGGCCCCC[CG]GGTGCCCCTTTGAGCGTGGAATCGTTGCCAGGTCATGGCTCCCTGCTATCGAACACCGGA	37	21	46353573	TAGCAGGGAGCCATGACCTGGCAACGATTCCACGCTCAAAGGGGCACCCG	21	45178001	F	rs79917387	NA	NA	NA	C21orf67	NR_027128	Body	chr21:46351328-46352911	S_Shore	NA	NA	NA	NA	21:46353463-46353782	Unclassified_Cell_type_specific	NA	45178001	C21orf67	.	.	.	3 non-coding exon	6255	NA	NA	NA	NA	-	45184256	HC	0.712704	0.740243	0.73512	0.764828	0.749629	0.812484	0.0275	0.0297085	0.0629	-0.0331457	-3.31457	BLANK	BLANK....359	980	-0.247657	0.0185877	3	-0.280693	44933657;44933658	44933659;44933658	C21orf67;LINC01547
3406	cg06684407	22751308	AATACCTTCCCTATACCAAACAAAAAAAAATTCCTCTACAAAAAAACACA	16794378	AATACCTTCCCTATACCGAACGAAAAAAAATTCCTCTACAAAAAAACACG	I	T	Red	GCTCAGGTGAAAGATGCCTTCCCTGTACCGGGCGAAGAAAGATTCCTCTACAGGGAAGCA[CG]TCATAGCCAACAGAATTCTGTACAGACATTAAAGTAATTAAAGTAATTCCTGTCGTTCTT	37	21	46356806	CGTGCTTCCCTGTAGAGGAATCTTTCTTCGCCCGGTACAGGGAAGGCATC	21	45181234	R	NA	NA	NA	NA	C21orf67	NR_027129;NR_027128	Body;Body	chr21:46359647-46360423	N_Shelf	NA	NA	NA	NA	NA	NA	NA	45181234	C21orf67	.	.	.	3 non-coding intron	3022	NA	MER34	LTR	ERV1	-	45184256	HC	0.824831	0.85547	0.834424	0.871005	0.859563	0.906232	0.0306	0.0365809	0.0467	-0.010088	-1.0088	BLANK	BLANK....359	980	-0.247657	0.0185877	3	-0.280693	44936890;44936891	44936892;44936891	C21orf67;C21orf67;
3407	cg19902195	64753425	ACTACCATATAACCCCAAATTTTCTTTTTTAAAAAATCATATACRTACAC	NA	NA	II	NA	NA	TCCCAGGCCCAGCCAGGAACCTAAGAGGAGGGAGGTGGATATTTGCCTCCCCTACAGTAT[CG]TGTACGTATATGACTTTTTAAAAAAGAAAATCTGGGGCCACATGGCAGTGGCTCACGCCT	37	21	46357106	CGTGTACGTATATGACTTTTTAAAAAAGAAAATCTGGGGCCACATGGCAG	21	45181534	F	rs28515630	NA	NA	NA	C21orf67	NR_027129;NR_027128	Body;Body	chr21:46359647-46360423	N_Shelf	NA	NA	NA	NA	21:46357054-46357113	Unclassified_Cell_type_specific	NA	45181534	C21orf67	.	.	.	3 non-coding intron	2722	NA	NA	NA	NA	-	45184256	HC	0.771917	0.772858	0.770088	0.807566	0.786203	0.787876	0.000941	0.0374774	0.00167	0.035804	3.5804	BLANK	BLANK....359	980	-0.247657	0.0185877	3	-0.280693	44937190;44937191	44937192;44937191	C21orf67;C21orf67;
3408	cg21968796	43725381	ACTAATATCTTTAAAATTCCTTCAAAATACATTCAACATCTAAACCTAAC	NA	NA	II	NA	NA	GGGCGACAGAGTGAGACTCTCTCACCAAAAAAAAAACGTGAGCACTTTCACCTCAAGAGT[CG]CTAGGCTCAGATGCTGAATGCACCCTGAAGGAACTCTAAAGATACCAGCCTCTGGAGTTT	37	21	46358532	CGCTAGGCTCAGATGCTGAATGCACCCTGAAGGAACTCTAAAGATACCAG	21	45182960	F	NA	NA	NA	TRUE	C21orf67;C21orf70	NR_027129;NR_027128;NM_058190	Body;Body;TSS1500	chr21:46359647-46360423	N_Shore	NA	NA	NA	NA	NA	NA	NA	45182960	C21orf67;C21orf70	.	.	.	TSS1500 & 3 non-coding intron	1296	NA	NA	NA	NA	-	45184256	HC	0.783186	0.800255	0.788919	0.829216	0.795839	0.814955	0.0171	0.0402966	0.0191	0.0211806	2.11806	BLANK	BLANK....360	981	2.69768	0.0100412	2	2.87848	44938616;44938617	44938618;44938617	C21orf67;C21orf67;C21orf70;SLX9;SLX9;SLX9;SLX9;SLX9;SLX9;SLX9
3409	cg20884362	73619352	AAATAATAAACTCTAAAATATATTCAAAACTAAACAACTAACTTAAAATC	NA	NA	II	NA	NA	TGGAGGGTAAAAAGAATGACTTGTGAATGCTCACTAGGTCTTTGAATATGTAAGTAGACA[CG]ACTTCAAGCCAGTTGCTCAGCCTTGAATATATCCTAGAGTCCATCACCTTGGGCTGTGAG	37	21	46358702	GGTGATGGACTCTAGGATATATTCAAGGCTGAGCAACTGGCTTGAAGTCG	21	45183130	F	NA	NA	NA	TRUE	C21orf67;C21orf70	NR_027129;NR_027128;NM_058190	Body;Body;TSS1500	chr21:46359647-46360423	N_Shore	NA	NA	NA	NA	NA	NA	NA	45183130	C21orf67;C21orf70	.	.	.	TSS1500 & 3 non-coding intron	1126	NA	NA	NA	NA	-	45184256	HC	0.581611	0.586979	0.565103	0.620415	0.578266	0.600805	0.00537	0.0553117	0.0225	0.032773	3.2773	BLANK	BLANK....360	981	2.69768	0.0100412	2	2.87848	44938786;44938787	44938788;44938787	C21orf67;C21orf67;C21orf70;SLX9;SLX9;SLX9;SLX9;SLX9;SLX9;SLX9
3410	cg19191502	12700305	AAAAAAATCACTCAAATCCTAAACATCAAAACTACAATAAACCAATTTCA	53675505	GAAAAAATCGCTCGAATCCTAAACGTCGAAACTACAATAAACCGATTTCG	I	C	Grn	AGAGGCTGAGGCGGGAGGATCGCTCGAGTCCTGGACGTCGAGGCTGCAATGAGCCGATTT[CG]CGCCATTGCGCTCCAGCCTGGGCGACAGCGCGAGACTCCTTCTCAAATATAGAATTTTAA	37	21	46359575	GGGAGGATCGCTCGAGTCCTGGACGTCGAGGCTGCAATGAGCCGATTTCG	21	45184003	R	rs9976000	NA	NA	NA	C21orf67;C21orf70	NR_027129;NR_027128;NM_058190	Body;Body;TSS1500	chr21:46359647-46360423	N_Shore	NA	NA	NA	NA	21:46359526-46360782	Promoter_Associated	NA	45184003	C21orf67;C21orf70	HC	HC:45183538-45185125	.	TSS1500 & 3 non-coding 1st exon	253	NA	AluJo	SINE	Alu	-	45184256	HC	0.0171	0.0291548	0.0282112	0.269845	0.0224	0.235254	0.0121	0.241634	0.212866	0.0287678	2.87677	HC:45183538-45185125	HC:45183538-45185125....360	982	3.07474	0.00378876	8	5.16794	44939659;NA	44939661;NA	C21orf67;C21orf67;C21orf70;NA
3411	cg24312117	63697429	CTCAAATATAAAATTTTAAAAAAACCATCTCAACTACCACAAAAATCACA	23638405	CTCAAATATAAAATTTTAAAAAAACCATCTCGACTACCGCGAAAATCGCG	I	T	Red	GCGAGACTCCTTCTCAAATATAGAATTTTAAAAAGGCCATCTCGACTGCCGCGGGGGTCG[CG]TCCTCTCCATCCCCGACCTTGGACGCAACCCCGGGCTTGGGTCCCCCACGATCTAGACAG	37	21	46359666	CGCGACCCCCGCGGCAGTCGAGATGGCCTTTTTAAAATTCTATATTTGAG	21	45184094	R	NA	NA	NA	NA	C21orf67;C21orf70	NR_027129;NR_027128;NM_058190	Body;Body;TSS1500	chr21:46359647-46360423	Island	NA	NA	NA	21:45184083-45184914	21:46359526-46360782	Promoter_Associated	NA	45184094	C21orf67;C21orf70	HC	HC:45183538-45185125	.	TSS1500 & 3 non-coding 1st exon	162	NA	NA	NA	NA	-	45184256	HC	0.00478	0.00405693	0.00392739	0.0281707	0.0041	0.0159873	-0.000725	0.0242433	0.0119	0.0123526	1.23526	HC:45183538-45185125	HC:45183538-45185125....360	982	3.07474	0.00378876	8	5.16794	44939750;44939751	44939752;44939751	C21orf67;C21orf67;C21orf70;LINC01547;LINC01547;SLX9;SLX9;SLX9;SLX9;SLX9;SLX9;SLX9;SLX9
3412	cg03622689	16714413	AAAACAACRAATTTCTATCTAAATCRTAAAAAACCCAAACCCRAAATTAC	NA	NA	II	NA	NA	TTTTAAAAAGGCCATCTCGACTGCCGCGGGGGTCGCGTCCTCTCCATCCCCGACCTTGGA[CG]CAACCCCGGGCTTGGGTCCCCCACGATCTAGACAGAAACTCGTTGTTTCTCGTGCTCCGC	37	21	46359691	CGCAACCCCGGGCTTGGGTCCCCCACGATCTAGACAGAAACTCGTTGTTT	21	45184119	F	NA	NA	NA	TRUE	C21orf67;C21orf70	NR_027129;NR_027128;NM_058190	Body;Body;TSS1500	chr21:46359647-46360423	Island	NA	NA	NA	21:45184083-45184914	21:46359526-46360782	Promoter_Associated	NA	45184119	C21orf67;C21orf70	HC	HC:45183538-45185125	.	TSS1500 & 3 non-coding 1st exon	137	NA	NA	NA	NA	-	45184256	HC	0.0613	0.061604	0.0707562	0.202607	0.0673	0.175695	0.000345	0.131851	0.108408	0.0234436	2.34436	HC:45183538-45185125	HC:45183538-45185125....360	982	3.07474	0.00378876	8	5.16794	44939775;44939776	44939777;44939776	C21orf67;C21orf67;C21orf70;LINC01547;LINC01547;SLX9;SLX9;SLX9;SLX9;SLX9;SLX9;SLX9;SLX9
3413	cg11460723	33702384	AAACACAAATAACACAAAACACAAAAAACAACAAATTTCTATCTAAATCA	74724340	AAACGCGAATAACGCGAAACACGAAAAACAACGAATTTCTATCTAAATCG	I	T	Red	GCGGGGGTCGCGTCCTCTCCATCCCCGACCTTGGACGCAACCCCGGGCTTGGGTCCCCCA[CG]ATCTAGACAGAAACTCGTTGTTTCTCGTGCTCCGCGCCACCCGCGTCCTCCGGTCTGTTT	37	21	46359716	GGACGCGGGTGGCGCGGAGCACGAGAAACAACGAGTTTCTGTCTAGATCG	21	45184144	F	NA	NA	NA	NA	C21orf67;C21orf70	NR_027129;NR_027128;NM_058190	Body;Body;TSS1500	chr21:46359647-46360423	Island	NA	NA	NA	21:45184083-45184914	21:46359526-46360782	Promoter_Associated	NA	45184144	C21orf67;C21orf70	HC	HC:45183538-45185125	.	TSS1500 & 3 non-coding 1st exon	112	NA	NA	NA	NA	-	45184256	HC	0.0058	0.00207585	0.00773492	0.13735	0.0103	0.132604	-0.00373	0.129615	0.122307	0.00730895	0.730895	HC:45183538-45185125	HC:45183538-45185125....360	982	3.07474	0.00378876	8	5.16794	44939800;44939801	44939802;44939801	C21orf67;C21orf67;C21orf70;LINC01547;LINC01547;SLX9;SLX9;SLX9;SLX9;SLX9;SLX9;SLX9;SLX9
3414	cg06962620	14612436	AATAAACTAAAAAAACACTAACCAAAAACTACCACATAAATCCAAAAACA	44731324	AATAAACTAAAAAAACGCTAACCGAAAACTACCGCGTAAATCCGAAAACG	I	A	Red	GGCCGCGGGGAAGGTGAGCTGGGGAGGCGCTGGCCGGGGGCTGCCGCGTGGGTCCGAGGG[CG]GGTGAGCTGCGGGGCGCCGCCTCCGGGAGGGTTCCGCGACCCCGGCCTTCCCTCGGGCTC	37	21	46360149	CGCCCTCGGACCCACGCGGCAGCCCCCGGCCAGCGCCTCCCCAGCTCACC	21	45184577	R	NA	NA	NA	NA	C21orf67;C21orf70	NR_027129;NM_058190;NR_027128	TSS1500;Body;TSS1500	chr21:46359647-46360423	Island	NA	NA	NA	21:45184083-45184914	21:46359526-46360782	Promoter_Associated	NA	45184577	C21orf67;C21orf70	HC	HC:45183538-45185125	.	TSS1500 & coding intron	195	NA	NA	NA	NA	+	45184382	HC	0.00397	0.00799241	0.00651112	0.0855404	0.00384	0.0517444	0.00402	0.0790293	0.0479	0.0311202	3.11202	HC:45183538-45185125	HC:45183538-45185125....360	982	3.07474	0.00378876	8	5.16794	44940233;44940234	44940235;44940234	C21orf67;C21orf70;C21orf67;LINC01547;LINC01547
3415	cg11081415	66674442	ACTCAATACAATTCAAAAACCTCTAAAATCCACATAACAACCCTAAACCA	60687329	ACTCAATACGATTCAAAAACCTCTAAAATCCGCGTAACAACCCTAAACCG	I	C	Grn	CCTGGGCACACGGACTCGCGCCGCTCCCGGGGAGGGGAGAGAGCCAGGAACCTCCCGCTG[CG]GTCCAGGGTTGCCACGCGGACCCCAGAGGTTCCTGAATCGCACTGAGCTCCCCGGAAAGG	37	21	46360354	GCTCAGTGCGATTCAGGAACCTCTGGGGTCCGCGTGGCAACCCTGGACCG	21	45184782	F	NA	NA	NA	NA	C21orf67;C21orf70	NR_027129;NM_058190;NR_027128	TSS1500;Body;TSS1500	chr21:46359647-46360423	Island	NA	NA	NA	21:45184083-45184914	21:46359526-46360782	Promoter_Associated	NA	45184782	C21orf67;C21orf70	HC	HC:45183538-45185125	.	TSS1500 & coding intron	400	NA	NA	NA	NA	+	45184382	HC	0.0264	0.0294827	0.0347228	0.192771	0.0327	0.140679	0.0031	0.158048	0.107941	0.0501071	5.01071	HC:45183538-45185125	HC:45183538-45185125....360	982	3.07474	0.00378876	8	5.16794	44940438;44940439	44940440;44940439	C21orf67;C21orf70;C21orf67;LINC01547;LINC01547
3416	cg20451718	58787496	RTCCTTTCCTTTCCRAAAAACTCAATACRATTCAAAAACCTCTAAAATCC	NA	NA	II	NA	NA	CGCCGCTCCCGGGGAGGGGAGAGAGCCAGGAACCTCCCGCTGCGGTCCAGGGTTGCCACG[CG]GACCCCAGAGGTTCCTGAATCGCACTGAGCTCCCCGGAAAGGAAAGGACGTTCCCAGAGT	37	21	46360372	TCCTTTCCTTTCCGGGGAGCTCAGTGCGATTCAGGAACCTCTGGGGTCCG	21	45184800	F	NA	NA	NA	TRUE	C21orf67;C21orf70	NR_027129;NM_058190;NR_027128	TSS1500;Body;TSS1500	chr21:46359647-46360423	Island	NA	NA	NA	21:45184083-45184914	21:46359526-46360782	Promoter_Associated	NA	45184800	C21orf67;C21orf70	HC	HC:45183538-45185125	.	TSS1500 & coding intron	418	NA	NA	NA	NA	+	45184382	HC	0.0435	0.0407377	0.0463703	0.0786992	0.0358	0.0553222	-0.00276	0.0323289	0.0195	0.012798	1.2798	HC:45183538-45185125	HC:45183538-45185125....360	982	3.07474	0.00378876	8	5.16794	44940456;44940457	44940458;44940457	C21orf67;C21orf70;C21orf67;LINC01547;LINC01547
3417	cg23285465	21656435	AACCAACCAACTACTAAAAAAAACAAAATCTCTCTTCAATTTACTCTCCA	40610301	AACCAACCGACTACTAAAAAAAACGAAATCTCTCTTCAATTTACTCTCCG	I	T	Red	GTTCCTGAATCGCACTGAGCTCCCCGGAAAGGAAAGGACGTTCCCAGAGTTAGAGAAGAA[CG]GAGAGCAAACTGAAGAGAGACCCCGTTCCCTTTAGCAGTCGGCTGGCCTGTTTCTCCATC	37	21	46360444	CGGAGAGCAAACTGAAGAGAGACCCCGTTCCCTTTAGCAGTCGGCTGGCC	21	45184872	F	rs4818744	NA	NA	NA	C21orf67;C21orf70	NR_027129;NM_058190;NR_027128	TSS1500;Body;TSS1500	chr21:46359647-46360423	S_Shore	NA	NA	NA	21:45184083-45184914	21:46359526-46360782	Promoter_Associated	NA	45184872	C21orf67;C21orf70	HC	HC:45183538-45185125	.	TSS1500 & coding intron	490	NA	NA	NA	NA	+	45184382	HC	0.015	0.0157644	0.0134938	0.165782	0.0165	0.0887486	0.000772	0.152289	0.0722	0.0800808	8.00808	HC:45183538-45185125	HC:45183538-45185125....360	982	3.07474	0.00378876	8	5.16794	44940528;44940529	44940530;44940529	C21orf67;C21orf70;C21orf67;LINC01547;LINC01547
3418	cg05621184	15804363	TCTAAAAACTCCCACTCACTCCAATATCCAAAACTTAACAAAAAACACCA	14676318	TCTAAAAACTCCCACTCACTCCAATATCCGAAACTTAACAAAAAACGCCG	I	T	Red	CCAGTGAGAGGGTCTGGGAACTCCCACTCACTCCAGTGTCCGGAGCTTAGCAGGGAACGC[CG]TCCCCCTGCACCTCCTACTGAGTCTGAGGTGTTTTAGAGAGTTCCCGGCCACCATGGTCA	37	21	46364345	CGGCGTTCCCTGCTAAGCTCCGGACACTGGAGTGAGTGGGAGTTCCCAGA	21	45188773	R	NA	rs73906957	NA	NA	C21orf70	NM_058190	Body	chr21:46368051-46368340	N_Shelf	NA	NA	NA	NA	NA	NA	NA	45188773	C21orf70	.	.	.	coding intron	4391	NA	NA	NA	NA	+	45184382	HC	0.832454	0.841256	0.876296	0.856306	0.880321	0.874986	0.0088	-0.0199898	-0.00534	-0.0146546	-1.46546	BLANK	BLANK....361	983	-1.46546	0.0040251	1	-1.44785	44944429;NA	44944431;NA	C21orf70;NA
3419	cg03392571	50712509	CTACCAAACTCTAATATTACACAAACCAACTAAAACTAACCACACAACAC	NA	NA	II	NA	NA	GCAGAGCCGGGGTGAGCACCCGTCTCCTGAGCCTCCCCCAACGCAGTGCCACCTGCTGTG[CG]TGCTGTGTGGCCAGCTCTAGCTGGCTTGTGCAATACCAGAGCCTGGCAGCCGGCCGGGTG	37	21	46367939	TGCCAGGCTCTGGTATTGCACAAGCCAGCTAGAGCTGGCCACACAGCACG	21	45192367	F	NA	rs10710099	NA	NA	C21orf70	NM_058190	Body	chr21:46368051-46368340	N_Shore	NA	NA	NA	NA	NA	NA	NA	45192367	C21orf70	IC	.	ICshore:45192321-45192946	coding intron	7985	NA	NA	NA	NA	+	45184382	HC	0.72813	0.740064	0.751955	0.757915	0.782801	0.73433	0.0119	0.0059599	-0.0485	0.0544308	5.44308	ICshore:45192321-45192946	ICshore:45192321-45192946....361	984	5.44308	0.0308459	1	4.9417	44948023;NA	44948025;NA	C21orf70;NA
3420	cg05670717	58681455	CAATAATAACTAATCCTCCAACCTTAAACACRACTCCAATCCTTAACATC	NA	NA	II	NA	NA	GGCCGGGTGTCCAGTGGTGGCTGATCCTCCAGCCTTGGGCACGGCTCCAATCCTTGGCAT[CG]GACATCCGGGGAGCTGGTCATGCAGCATCGGGCGATCGGGCATCCGGGGAGGTGGTCGTG	37	21	46368052	AGTGGTGGCTGATCCTCCAGCCTTGGGCACGGCTCCAATCCTTGGCATCG	21	45192480	R	NA	NA	NA	NA	C21orf70	NM_058190	Body	chr21:46368051-46368340	Island	NA	NA	NA	21:45192461-45192768	NA	NA	NA	45192480	C21orf70	HC+IC	HCshore:45192416-45192966	ICshore:45192321-45192946	coding intron	8098	NA	NA	NA	NA	+	45184382	HC	0.761456	0.788956	0.786296	0.795015	0.789929	0.757003	0.0275	0.0087184	-0.0329	0.0416446	4.16446	HCshore:45192416-45192966&ICshore:45192321-45192946	HCshore:45192416-45192966&ICshore:45192321-45192946....361	985	0.6395	0.00372647	4	0.822103	44948136;44948137	44948138;44948137	C21orf70;
3421	cg11988476	48709398	TCCTTAACATCAAACATCCAAAAAACTAATCATACAACATCAAACAATCA	10603336	TCCTTAACATCGAACATCCGAAAAACTAATCATACAACATCGAACGATCG	I	A	Red	GCACGGCTCCAATCCTTGGCATCGGACATCCGGGGAGCTGGTCATGCAGCATCGGGCGAT[CG]GGCATCCGGGGAGGTGGTCGTGGAGCATCGGGCGGTCCGGGAATCTGGTCGTGGAGCATC	37	21	46368090	TCCTTGGCATCGGACATCCGGGGAGCTGGTCATGCAGCATCGGGCGATCG	21	45192518	R	NA	NA	NA	NA	C21orf70	NM_058190	Body	chr21:46368051-46368340	Island	NA	NA	NA	21:45192461-45192768	NA	NA	NA	45192518	C21orf70	HC+IC	HCshore:45192416-45192966	ICshore:45192321-45192946	coding intron	8136	NA	NA	NA	NA	+	45184382	HC	0.967659	0.970227	0.96757	0.975564	0.973421	0.979799	0.00257	0.0079941	0.00638	0.001616	0.1616	HCshore:45192416-45192966&ICshore:45192321-45192946	HCshore:45192416-45192966&ICshore:45192321-45192946....361	985	0.6395	0.00372647	4	0.822103	44948174;44948175	44948176;44948175	C21orf70;
3422	cg00660655	44679504	AAATAATCATAAAACATCAAACAATCCAAAAATCTAATCATAAAACATCA	70637350	AAATAATCGTAAAACATCGAACGATCCGAAAATCTAATCGTAAAACATCG	I	A	Red	GGGCATCCGGGGAGGTGGTCGTGGAGCATCGGGCGGTCCGGGAATCTGGTCGTGGAGCAT[CG]GGCGGTCCGGGGAGCTGGTCGTGAAGCATCGGGCGGTCCGGGGAGCTGGTCGTGGAGCAT	37	21	46368151	AGGTGGTCGTGGAGCATCGGGCGGTCCGGGAATCTGGTCGTGGAGCATCG	21	45192579	R	NA	NA	NA	NA	C21orf70	NM_058190	Body	chr21:46368051-46368340	Island	NA	NA	NA	21:45192461-45192768	NA	NA	NA	45192579	C21orf70	HC+IC	HCshore:45192416-45192966	ICshore:45192321-45192946	coding intron	8197	NA	NA	NA	NA	+	45184382	HC	0.962725	0.972422	0.976252	0.982066	0.973055	0.986013	0.0097	0.0058141	0.013	-0.0071439	-0.71439	HCshore:45192416-45192966&ICshore:45192321-45192946	HCshore:45192416-45192966&ICshore:45192321-45192946....361	985	0.6395	0.00372647	4	0.822103	44948235;NA	44948237;NA	C21orf70;NA
3423	cg11188659	52737458	ATAAAACATCAAACATCCAAAAAACTAATCATACAACATCAAACAATCCA	73648390	GTAAAACATCGAACGTCCGAAAAACTAATCATACAACATCGAACGATCCG	I	A	Red	GGGGAGCTGGTCGTGGAGCATCGGGCGTCCGGGGAGCTGGTCATGCAGCATCGGGCGGTC[CG]GGGAGCTGGTCGTGGAGCACCGGGCGTCTGGGGAGCTGGTCATGGAGCACGCTTAGAATT	37	21	46368313	GTGGAGCATCGGGCGTCCGGGGAGCTGGTCATGCAGCATCGGGCGGTCCG	21	45192741	R	NA	NA	NA	NA	C21orf70	NM_058190	Body	chr21:46368051-46368340	Island	NA	NA	NA	21:45192461-45192768	NA	NA	NA	45192741	C21orf70	HC+IC	HCshore:45192416-45192966	ICshore:45192321-45192946	coding intron	8359	NA	NA	NA	NA	+	45184382	HC	0.936551	0.94245	0.947324	0.96006	0.949549	0.972821	0.0059	0.012736	0.0233	-0.0105367	-1.05367	HCshore:45192416-45192966&ICshore:45192321-45192946	HCshore:45192416-45192966&ICshore:45192321-45192946....361	985	0.6395	0.00372647	4	0.822103	44948397;NA	44948399;NA	C21orf70;NA
3424	cg25178749	48683378	AACAACAAAACTATATCCTTATCAAATCAACCCAAATATAAAACAATCCC	NA	NA	II	NA	NA	GGCCAGCAGAGGGCAGCAGAGCTGTGTCCTTGTCAGGTCAGCCCAGGTGTGGGACAGTCC[CG]GGATAGAGACGCAGGCTCTCCCTCCTGCCTTGCACAGCGGAGACTTGGGAAGTCCCAGCT	37	21	46369906	CGGGACTGTCCCACACCTGGGCTGACCTGACAAGGACACAGCTCTGCTGC	21	45194334	R	NA	NA	NA	NA	C21orf70	NM_058190	Body	chr21:46368051-46368340	S_Shore	NA	NA	TRUE	NA	21:46369167-46370623	Gene_Associated	NA	45194334	C21orf70	.	.	.	coding intron	9952	NA	NA	NA	NA	+	45184382	HC	0.280521	0.314569	0.252281	0.226005	0.27821	0.24669	0.034	-0.0262763	-0.0315	0.0052441	0.52441	BLANK	BLANK....361	986	0.52441	0.0259288	1	0.483806	44949990;44949991	44949992;44949991	C21orf70;
3425	cg14723284	48773380	TAACTTATTTCTTAAACCAAACATCCTTATAAACCACATATTATTAAAAC	NA	NA	II	NA	NA	TGGGAGCCCAATGACTTGTTTCTTAAGCCAGGCATCCTTGTGAGCCACATGTTGTTGAGA[CG]CTAGACCAGGGGTCGGAGGTGTGGCCTATGCCAGTCCGGCTGGGAGCGTGGCCCTGTTGG	37	21	46370511	GACTTGTTTCTTAAGCCAGGCATCCTTGTGAGCCACATGTTGTTGAGACG	21	45194939	R	NA	NA	NA	NA	C21orf70	NM_058190	Body	chr21:46368051-46368340	S_Shelf	NA	NA	TRUE	21:45194802-45195026	21:46369167-46370623	Gene_Associated	NA	45194939	C21orf70	IC	.	IC:45194649-45196500	coding intron	10557	NA	NA	NA	NA	+	45184382	HC	0.828647	0.861636	0.86743	0.871885	0.860439	0.891702	0.033	0.0044552	0.0313	-0.0268082	-2.68082	IC:45194649-45196500	IC:45194649-45196500....361	987	-2.68082	0.0069912	1	-2.62486	44950595;NA	44950597;NA	C21orf70;NA
3426	cg02901606	53617347	TACCTTTCCTCAAAACTACRAAAATAAACACAAAACCCAATAATAAAAAC	NA	NA	II	NA	NA	GGTGAGCCGTTTGCCTTTCCTCAGGACTGCGGAGGTGGGCACAGGGCCCAGTGGTGGAAA[CG]TCCTCCGGCCCTGCAGCCTGGGCTCCTCAGCACAGTAGCGTCACCTTGGTGCTCTGCGTC	37	21	46374519	GCCTTTCCTCAGGACTGCGGAGGTGGGCACAGGGCCCAGTGGTGGAAACG	21	45198947	R	NA	NA	NA	NA	C21orf70	NM_058190	Body	chr21:46378278-46378645	N_Shelf	NA	NA	NA	21:45198716-45199105	NA	NA	NA	45198947	C21orf70	IC	.	IC:45198733-45199250	coding intron	14565	NA	NA	NA	NA	+	45184382	HC	0.770448	0.792381	0.809636	0.825994	0.837776	0.809544	0.0219	0.0163585	-0.0282	0.0445905	4.45905	IC:45198733-45199250	IC:45198733-45199250....361	988	4.45905	0.0281408	1	4.08433	44954603;44954604	44954605;44954604	C21orf70;
3427	cg18401451	37638492	CAAAACAAAACACACTACACAATACTACTAACACATACTACTTCATCTCA	40637344	CAAAACAAAACACACTACGCGATACTACTAACACGTACTACTTCATCTCG	I	A	Red	GGTGGTGTTGGCAGCATCTGAGTGGCTCTGTAGGCCGCAGCATCTCCCGGCACCCGAGCC[CG]AGATGAAGCAGCACGTGCCAGCAGCATCGCGTAGTGTGTTCTGTCCTGAGCCTCATGCAG	37	21	46376494	CAGGACAGAACACACTACGCGATGCTGCTGGCACGTGCTGCTTCATCTCG	21	45200922	F	rs74997770	NA	NA	NA	C21orf70	NM_058190	Body	chr21:46378278-46378645	N_Shore	NA	NA	NA	21:45200797-45201487	NA	NA	NA	45200922	C21orf70	IC	.	IC:45200668-45201579	coding intron	16540	NA	NA	NA	NA	+	45184382	HC	0.945742	0.945088	0.946903	0.958522	0.962506	0.975185	-0.000654	0.0116182	0.0127	-0.001061	-0.1061	IC:45200668-45201579	IC:45200668-45201579....361	989	1.66233	0.0234921	2	1.70029	44956578;44956579	44956580;44956579	C21orf70;
3428	cg04713483	60773334	CRTACTATATAACTACCATATATAACTTCCTCCACTAAAACTAATTTACC	NA	NA	II	NA	NA	TGCGGCACAGGCGTGCTGTGTAGCTGCCATGTGTGGCTTCCTCCACTGAGGCTGGTTTAC[CG]CGTCTGTTCCCGGGGCCCCTTTGTTAGAGCGCAAGAGCCCAGGCAGCACCGTGGCAGCTG	37	21	46376800	GTGCTGTGTAGCTGCCATGTGTGGCTTCCTCCACTGAGGCTGGTTTACCG	21	45201228	R	NA	NA	NA	NA	C21orf70	NM_058190	Body	chr21:46378278-46378645	N_Shore	NA	NA	NA	21:45200797-45201487	NA	NA	NA	45201228	C21orf70	IC	.	IC:45200668-45201579	coding intron	16846	NA	NA	NA	NA	+	45184382	HC	0.805973	0.836685	0.817912	0.883707	0.849294	0.880781	0.0307	0.0657952	0.0315	0.0343076	3.43076	IC:45200668-45201579	IC:45200668-45201579....361	989	1.66233	0.0234921	2	1.70029	44956884;44956885	44956886;44956885	C21orf70;
3429	cg02930963	41677500	ACAAAAACATCCCATAAATACAACAAAAATACCAACTTAAAAAAAAACCA	13760397	ACAAAAACGTCCCGTAAATACAACAAAAATACCAACTTAAAAAAAAACCG	I	A	Red	CCCAGGACAGTAGCAGCTCCCGACACCCTTGCTTGAGGCCCAGCATCTGCACTCCCAGCC[CG]GCCCTCCTCCAAGCTGGCATTTCTGCTGCACCCACGGGACGCTCCTGTGCTTCCGCAGCA	37	21	46378243	CGGCCCTCCTCCAAGCTGGCATTTCTGCTGCACCCACGGGACGCTCCTGT	21	45202671	F	NA	NA	NA	NA	C21orf70	NM_058190	Body	chr21:46378278-46378645	N_Shore	NA	NA	NA	21:45202318-45203057	NA	NA	NA	45202671	C21orf70	IC	.	IC:45202206-45203173	coding intron	18289	NA	NA	NA	NA	+	45184382	HC	0.850076	0.862305	0.857912	0.862949	0.864173	0.87769	0.0122	0.0050362	0.0135	-0.0084807	-0.84807	IC:45202206-45203173	IC:45202206-45203173....361	990	NA	0.0149975	5	NA	44958327;44958328	44958329;44958328	C21orf70;
3430	cg10007534	16680486	CAACAAAAACTATAATATACTAACCTTATCATAAATAAATTTAAAAACCA	20608429	CGACGAAAACTATAATATACTAACCTTATCGTAAATAAATTTAAAAACCG	I	A	Red	CTTCCGCAGCACCGGCGAGAGCTGTGGTGTGCTGGCCTTGTCGTAGGTAAGTTTAGAAAC[CG]GAGCAGCTCGAGCGGACTTCACACTGTCCCCACCACAGGGTGGGGTGCGCCCACCTGCCC	37	21	46378354	CGGCGAGAGCTGTGGTGTGCTGGCCTTGTCGTAGGTAAGTTTAGAAACCG	21	45202782	R	NA	NA	NA	NA	C21orf70	NM_058190	Body	chr21:46378278-46378645	Island	NA	NA	NA	21:45202318-45203057	NA	NA	NA	45202782	C21orf70	IC	.	IC:45202206-45203173	coding intron	18400	NA	NA	NA	NA	+	45184382	HC	0.960738	0.952435	0.94756	0.963258	0.96183	0.972895	-0.0083	0.0156981	0.0111	0.0046336	0.46336	IC:45202206-45203173	IC:45202206-45203173....361	990	NA	0.0149975	5	NA	44958438;44958439	44958440;44958439	C21orf70;
3431	cg01314391	26795323	ACAAAACAAATAAACRCACCCCACCCTATAATAAAAACAATATAAAATCC	NA	NA	II	NA	NA	GCGAGAGCTGTGGTGTGCTGGCCTTGTCGTAGGTAAGTTTAGAAACCGGAGCAGCTCGAG[CG]GACTTCACACTGTCCCCACCACAGGGTGGGGTGCGCCCACCTGCCCTGTCCATGTGGCCT	37	21	46378368	CAGGGCAGGTGGGCGCACCCCACCCTGTGGTGGGGACAGTGTGAAGTCCG	21	45202796	F	rs61103857	NA	NA	NA	C21orf70	NM_058190	Body	chr21:46378278-46378645	Island	NA	NA	NA	21:45202318-45203057	NA	NA	NA	45202796	C21orf70	IC	.	IC:45202206-45203173	coding intron	18414	NA	NA	NA	NA	+	45184382	HC	0.860838	0.891253	0.85352	0.892483	0.874016	NA	0.0304	0.0389633	.	NA	NA	IC:45202206-45203173	IC:45202206-45203173....361	990	NA	0.0149975	5	NA	44958452;44958453	44958454;44958453	C21orf70;
3432	cg11401796	21721409	CACAAAATAAAATACRCCCACCTACCCTATCCATATAACCTTAAACCTAC	NA	NA	II	NA	NA	ACTGTCCCCACCACAGGGTGGGGTGCGCCCACCTGCCCTGTCCATGTGGCCTTGGGCCTG[CG]GGGGAGAGGGAATCAGGACCCACAGGGCGAGCCCCCTCCGTAGCCCGCGGCACCGACTGG	37	21	46378438	ACAGGGTGGGGTGCGCCCACCTGCCCTGTCCATGTGGCCTTGGGCCTGCG	21	45202866	R	NA	NA	NA	NA	C21orf70	NM_058190	Body	chr21:46378278-46378645	Island	NA	NA	NA	21:45202318-45203057	NA	NA	TRUE	45202866	C21orf70	IC	.	IC:45202206-45203173	coding intron	18484	NA	NA	NA	NA	+	45184382	HC	0.73705	0.749347	0.751826	0.777696	0.780249	0.790734	0.0123	0.0258698	0.0105	0.015385	1.5385	IC:45202206-45203173	IC:45202206-45203173....361	990	NA	0.0149975	5	NA	44958522;NA	44958524;NA	C21orf70;NA
3433	cg05054998	45670392	ACTTAAAATACTACAACTAAAACAAAAACCACCTAAAACTACTAACAACA	66756498	ACTTAAAATACTACAACTAAAACAAAAACCGCCTAAAACTACTAACGACG	I	A	Red	GAGCACTTCAGCAAGGGCGCCTTGGGCCCGGAAAGCGGCGGGAGCTGGGGGTCGTGGGGC[CG]CCGCCAGCAGTTCCAGGCGGCCTCTGCTCCAGCTGCAGCATTCCAAGCCCTCTCCTCCTG	37	21	46378625	GCTTGGAATGCTGCAGCTGGAGCAGAGGCCGCCTGGAACTGCTGGCGGCG	21	45203053	F	NA	NA	NA	NA	C21orf70	NM_058190	Body	chr21:46378278-46378645	Island	NA	NA	TRUE	21:45202318-45203057	NA	NA	TRUE	45203053	C21orf70	IC	.	IC:45202206-45203173	coding intron	18671	NA	NA	NA	NA	+	45184382	HC	0.899664	0.90737	0.92492	0.863465	0.930458	0.934687	0.00771	-0.0614553	0.00423	-0.0656847	-6.56847	IC:45202206-45203173	IC:45202206-45203173....361	990	NA	0.0149975	5	NA	44958709;44958710	44958711;44958710	C21orf70;
3434	cg18638180	25700409	AAAAATTTCACACCRACTCCTAAAATAAAATCTAAAATACAAAACRCAAC	NA	NA	II	NA	NA	CCCTGGGCCTTGGAGGTTTCACACCGGCTCCTGAAGTGAAGTCTGAAATGCAGAGCGCAG[CG]ACTGCCTTTCTCCAGGCAGGGCTTGCTTCTGCTTTGTTTTTCATTAGACATGGTGGATTT	37	21	46379089	CGCTGCGCTCTGCATTTCAGACTTCACTTCAGGAGCCGGTGTGAAACCTC	21	45203517	R	NA	NA	NA	NA	C21orf70	NM_058190	Body	chr21:46378278-46378645	S_Shore	NA	NA	TRUE	NA	21:46378924-46379505	Gene_Associated_Cell_type_specific	TRUE	45203517	C21orf70	.	.	.	coding intron	19135	NA	NA	NA	NA	+	45184382	HC	0.834573	0.819497	0.821942	0.785452	0.83469	0.814465	-0.0151	-0.0364902	-0.0202	-0.0162659	-1.62659	BLANK	BLANK....361	991	-0.043155	0.00676172	4	-0.054969	44959173;44959174	44959175;44959174	C21orf70;
3435	cg19475575	50714454	CTATACAACTAAAATCCTATTCAAATTATAAACCATCACCACCATTCCCC	NA	NA	II	NA	NA	GTTGTAGACACCTGTGCAGCTGAAATCCTGTTCAGGTTATGGACCATCACCACCATTCCC[CG]ACAGTCACGCACCCCCCCAGTCAATTACCTCTCCCACTGGCCCCAGAGGTAACAACTGCT	37	21	46382212	CGGGGAATGGTGGTGATGGTCCATAACCTGAACAGGATTTCAGCTGCACA	21	45206640	R	NA	rs80247880	NA	NA	C21orf70	NM_058190	Body	chr21:46378278-46378645	S_Shelf	NA	NA	NA	NA	NA	NA	TRUE	45206640	C21orf70	.	.	.	coding intron	22258	NA	L1ME2	LINE	L1	+	45184382	HC	0.89041	0.888738	0.907435	0.898215	0.90994	0.885124	-0.00167	-0.0092191	-0.0248	0.0155967	1.55967	BLANK	BLANK....361	991	-0.043155	0.00676172	4	-0.054969	44962296;NA	44962298;NA	C21orf70;NA
3436	cg09149246	44605372	TTTTACCACACTATTAATTTCTATTATTTTATAATTTACTTTAATATCCA	15797480	TTTTACCACGCTATTAATTTCTATTATTTTATAATTTACTTTAATATCCG	I	A	Red	GTTCATCAGCACTTTTGCCACGCTGTTAATTTCTGTTATTTTATAATTTGCTTTAATATC[CG]ATAGCCCTACTTTCTTGTTGCTTGTTCTTTGTAAAAAATGTTTTTACTATTCTTATGCAT	37	21	46384969	CGGATATTAAAGCAAATTATAAAATAACAGAAATTAACAGCGTGGCAAAA	21	45209397	R	NA	NA	NA	NA	C21orf70	NM_058190	Body	chr21:46387051-46387302	N_Shelf	NA	NA	TRUE	NA	NA	NA	NA	45209397	C21orf70	.	.	.	coding intron	25015	NA	L1M5	LINE	L1	+	45184382	HC	0.944829	0.938925	0.943163	0.948837	0.949712	0.954179	-0.0059	0.0056738	0.00447	0.0012074	0.12074	BLANK	BLANK....361	991	-0.043155	0.00676172	4	-0.054969	44965053;44965054	44965055;44965054	C21orf70;
3437	cg01071534	58728376	TTCTTACCTCTTAAATAACCACTATAAAAAATCACCCTAAAACATTTCCC	NA	NA	II	NA	NA	GACCATAGGCTTTCTTGCCTCTTGAGTGGCCACTGTGGAGGGTCACCCTGAGGCATTTCC[CG]GGAGAACCATCCTTGCATGCCTGGGGCTCACCCTGCTTGGGCACAAGGTATCCTTCTTTT	37	21	46385572	TCTTGCCTCTTGAGTGGCCACTGTGGAGGGTCACCCTGAGGCATTTCCCG	21	45210000	R	NA	NA	NA	NA	C21orf70	NM_058190	Body	chr21:46387051-46387302	N_Shore	NA	NA	NA	NA	21:46385142-46385727	Gene_Associated_Cell_type_specific	NA	45210000	C21orf70	.	.	.	coding intron	25618	NA	L1ME2	LINE	L1	+	45184382	HC	0.83904	0.840599	0.859275	0.854576	0.864521	0.862086	0.00156	-0.0046993	-0.00243	-0.0022644	-0.22644	BLANK	BLANK....361	991	-0.043155	0.00676172	4	-0.054969	44965656;44965657	44965658;44965657	C21orf70;
3438	cg24577220	10730416	AAACCACRATAATAATAAAAAACCTACACCCTCTCAAAAATACCCTACCC	NA	NA	II	NA	NA	GCGGAGGCGGAGGGCCACGGTGGTGGTGGGGGACCTGCACCCTCTCAGGGATGCCCTGCC[CG]AGCTGCTGGGGCTCGAGGCTGGCAGCCGGCGCCAAGCCCGCAGGTGAGTGTCCGGGAGGG	37	21	46387052	CGGGCAGGGCATCCCTGAGAGGGTGCAGGTCCCCCACCACCACCGTGGCC	21	45211480	R	NA	NA	NA	NA	C21orf70	NM_058190	Body	chr21:46387051-46387302	Island	NA	NA	NA	21:45211357-45211639	NA	NA	NA	45211480	C21orf70	IC	.	IC:45211048-45211758	coding exon	27098	NA	NA	NA	NA	+	45184382	HC	0.707468	0.732226	0.732615	0.751649	0.747479	0.731353	0.0248	0.0190337	-0.0161	0.0351595	3.51595	IC:45211048-45211758	IC:45211048-45211758....361	992	1.26489	0.0182285	2	1.31564	44967136;NA	44967138;NA	C21orf70;NA
3439	cg13915314	18621396	ACCACAATACTTCCTAAACCTACAAAAACCAAAAACTAAAACTCCAACCA	59768445	ACCACGATACTTCCTAAACCTACAAAAACCGAAAACTAAAACTCCAACCG	I	A	Red	TGGGAGCCACGGGCCACGGTGCTTCCTGAGCCTGCAGAGGCCGAGAGCTGGGGCTCCAGC[CG]GTGCTCCGCACAGGTACCCTGTTCTCAGGGCGTGAGCTCGTGAGGCCCGTGGGGGCTGTG	37	21	46387229	CGGCTGGAGCCCCAGCTCTCGGCCTCTGCAGGCTCAGGAAGCACCGTGGC	21	45211657	R	NA	NA	NA	NA	C21orf70	NM_058190	Body	chr21:46387051-46387302	Island	NA	NA	NA	NA	NA	NA	NA	45211657	C21orf70	IC	.	IC:45211048-45211758	coding intron	27275	NA	NA	NA	NA	+	45184382	HC	0.888027	0.896756	0.879567	0.888391	0.90116	0.919846	0.00873	0.0088245	0.0187	-0.0098617	-0.98617	IC:45211048-45211758	IC:45211048-45211758....361	992	1.26489	0.0182285	2	1.31564	44967313;44967314	44967315;44967314	C21orf70;
3440	cg11327657	62766459	CATTAAATAACAAAATTACATCACTAAAAATTATATCACTAAAAATTACA	14717430	CATTAAATAACGAAATTACGTCACTAAAAATTATATCACTAAAAATTACG	I	T	Red	TGACACAACCCCGCCACCCAGTGACGCAACCCCCAGTGACACAACCCTGCCACCCGGTGA[CG]CAACCCCCAGTGACACAACCCCCAGTGACGCAACCCCGCCACCCAATGAAGATACCACCA	37	21	46388162	CGCAACCCCCAGTGACACAACCCCCAGTGACGCAACCCCGCCACCCAATG	21	45212590	F	NA	NA	NA	NA	C21orf70	NM_058190	Body	chr21:46387051-46387302	S_Shore	NA	NA	NA	NA	NA	NA	TRUE	45212590	C21orf70	.	.	.	coding intron	28208	NA	NA	NA	NA	+	45184382	HC	0.944047	0.94574	0.94361	0.960067	0.955303	0.953874	0.00169	0.0164569	-0.00143	0.0178861	1.78861	BLANK	BLANK....361	993	1.78861	0.0116931	1	1.72616	44968246;44968247	44968248;44968247	C21orf70;
3441	cg16710517	32710337	AAACAAAACACACAACCTACCCAATAAAATTTCCAAAATTCAAAACCCCA	73790307	AAACGAAACGCACAACCTACCCAATAAAATTTCCGAAATTCAAAACCCCG	I	A	Red	TCGCGTCCCTGCCGGTGCTTGCCCTTGGCCCATGACGGTAACCGCCCAGCACTCTGTCCC[CG]GGGCCCTGAACTCCGGAAACCCCACTGGGTAGGCTGTGCGTCCCGCCTGGGAGGATGGGG	37	21	46391275	CGGGGCCCTGAACTCCGGAAACCCCACTGGGTAGGCTGTGCGTCCCGCCT	21	45215703	F	rs80021947	NA	NA	NA	C21orf70	NM_058190	Body	chr21:46392064-46392348	N_Shore	NA	NA	TRUE	21:45215514-45215775	NA	NA	NA	45215703	C21orf70	IC	.	IC:45215317-45215879	coding intron	31321	NA	NA	NA	NA	+	45184382	HC	0.832365	0.849103	0.821869	0.859563	0.857247	0.904655	0.0167	0.0376939	0.0474	-0.0097146	-0.97146	IC:45215317-45215879	IC:45215317-45215879....361	994	1.32024	0.0448272	2	1.25785	44971359;NA	44971361;NA	C21orf70;NA
3442	cg00164837	31741404	AAAACAAAAAAACTACACCCAAAATAACTACAATACCCATAAAACCAAAC	NA	NA	II	NA	NA	GGATGGGGTGTGGGACGCGTGGGTGGGGGACGGTCCCCGCAGTGGGGAGGGGAGGTGCCG[CG]CCTGGCCTCATGGGCACTGCAGCCACCCTGGGTGCAGCTCCTCTGCTTTGGGACCTTGGG	37	21	46391389	AAGCAGAGGAGCTGCACCCAGGGTGGCTGCAGTGCCCATGAGGCCAGGCG	21	45215817	F	rs9977566	NA	NA	NA	C21orf70	NM_058190	Body	chr21:46392064-46392348	N_Shore	NA	NA	TRUE	NA	NA	NA	NA	45215817	C21orf70	IC	.	IC:45215317-45215879	coding intron	31435	NA	NA	NA	NA	+	45184382	HC	0.732175	0.763495	0.770043	0.836047	0.824319	0.854204	0.0313	0.0660044	0.0299	0.0361194	3.61194	IC:45215317-45215879	IC:45215317-45215879....361	994	1.32024	0.0448272	2	1.25785	44971473;44971474	44971475;44971474	C21orf70;
3443	cg02002298	60662317	AACRCCTAATATAACCTTACRAATTCTCTATTCCTTTTAAAACCCAAATC	NA	NA	II	NA	NA	AGATCTGAGAAGGCGCCTGGTGTGGCCTTGCGGGTTCTCTGTTCCTTTTAAGGCCCAGGT[CG]CTGTCCCATGTGAACATTCGGCCAGGTGGGCGGCTGCCTTGGCCGGCTGACCACAAGGAG	37	21	46392176	GCGCCTGGTGTGGCCTTGCGGGTTCTCTGTTCCTTTTAAGGCCCAGGTCG	21	45216604	R	NA	NA	NA	NA	C21orf70	NM_058190	Body	chr21:46392064-46392348	Island	NA	NA	NA	21:45216493-45216747	NA	NA	NA	45216604	C21orf70	IC	.	IC:45216173-45216882	coding intron	32222	NA	NA	NA	NA	+	45184382	HC	0.560971	0.553081	0.553979	0.691543	0.591011	0.609781	-0.00789	0.137564	0.0188	0.118794	11.8794	IC:45216173-45216882	IC:45216173-45216882....361	995	7.86722	0.033059	2	7.7996	44972260;44972261	44972262;44972261	C21orf70;
3444	cg23668190	56761380	TTTAATCCTAAAATCTCCAAACCACCAAACTAAACCTTAACTAAAAACAC	NA	NA	II	NA	NA	CCGCGGGCAGCCGGAGCCTGCCTGGGGTGGACGTCAGAGATGAGAGTGTCCTGGCCCGCC[CG]TGCCCTTAGTCAAGGCCCAGCTTGGTGGTTTGGAGATCCCAGGACTAAAGGAAATAGCCA	37	21	46392347	TTAGTCCTGGGATCTCCAAACCACCAAGCTGGGCCTTGACTAAGGGCACG	21	45216775	F	NA	NA	NA	NA	C21orf70	NM_058190	Body	chr21:46392064-46392348	Island	NA	NA	NA	NA	NA	NA	NA	45216775	C21orf70	IC	.	IC:45216173-45216882	coding intron	32393	NA	NA	NA	NA	+	45184382	HC	0.620569	0.641787	0.633263	0.708078	0.662349	0.698614	0.0212	0.0748155	0.0363	0.0385507	3.85507	IC:45216173-45216882	IC:45216173-45216882....361	995	7.86722	0.033059	2	7.7996	44972431;44972432	44972433;44972432	C21orf70;
3445	cg16546864	14684311	ATTCAATCATCAAAAAAACAAATACAACTTCCCACTATAACACAACRTAC	NA	NA	II	NA	NA	CCTGTCCCCAAGTTCAGTCATCAGGAGGGCAGGTGCAGCTTCCCACTGTAGCACAGCGTG[CG]CCTTCTTCTAAAGAGAGGACCTGGGGACATGTAGGCTTGGGTGGGTGACTCAGCCTTCCT	37	21	46392580	TTCAGTCATCAGGAGGGCAGGTGCAGCTTCCCACTGTAGCACAGCGTGCG	21	45217008	R	NA	NA	NA	NA	C21orf70	NM_058190	Body	chr21:46392064-46392348	S_Shore	NA	NA	NA	NA	NA	NA	NA	45217008	C21orf70	.	.	.	coding intron	32626	NA	NA	NA	NA	+	45184382	HC	0.797956	0.802848	0.806524	0.81041	0.822478	0.816304	0.00489	0.0038863	-0.00617	0.0100606	1.00606	BLANK	BLANK....361	996	1.00606	0.0159542	1	0.958131	44972664;44972665	44972666;44972665	C21orf70;
3446	cg20108328	60615482	AAACTAATACCATACTAAATCATCACCATAACACCCATCTAAAACTACCA	30610433	AAACTAATACCATACTAAATCGTCGCCGTAACACCCATCTAAAACTACCG	I	C	Grn	GGCGGCTGGGGTGAGCTGGTGCCATGCTGGGTCGTCGCCGTGGCACCCATCTGGGGCTGC[CG]CGCCCCACTCTGCTGCAGGCCTCTGCCGGCTCAGGCTCTCGGCTCTCGGCTCTCGGCTCT	37	21	46396156	GAGCTGGTGCCATGCTGGGTCGTCGCCGTGGCACCCATCTGGGGCTGCCG	21	45220584	R	NA	NA	NA	NA	C21orf70	NM_058190	Body	chr21:46392064-46392348	S_Shelf	NA	NA	NA	21:45220468-45220982	21:46396018-46396967	Unclassified	NA	45220584	C21orf70	IC	.	IC:45220362-45221218	coding intron	36202	NA	NA	NA	NA	+	45184382	HC	0.862439	0.840388	0.868079	0.908519	0.878447	0.928102	-0.0221	0.0404393	0.0497	-0.0092156	-0.92156	IC:45220362-45221218	IC:45220362-45221218....361	997	0.484295	0.0127909	2	0.512378	44976240;44976241	44976242;44976241	C21orf70;
3447	cg00082540	47782475	CAACRAACATACCACAACTCCTCAAAACACATATAAACCAAATAAAAAAC	NA	NA	II	NA	NA	TCTGACCAGGGCAGCGGGCATGCCACAACTCCTCAGGACACATGTGGGCCAAGTAGAGAG[CG]CCGGCCCCTCAAGGACCATGGCCTGAGCCTGGTGGACGCCCTTCCCTCTGGTCGGTTGTG	37	21	46396774	AGCGGGCATGCCACAACTCCTCAGGACACATGTGGGCCAAGTAGAGAGCG	21	45221202	R	NA	NA	NA	NA	C21orf70	NM_058190	3'UTR	NA	NA	NA	NA	NA	NA	21:46396018-46396967	Unclassified	TRUE	45221202	C21orf70	IC	.	IC:45220362-45221218	3 non-coding exon	36820	NA	NA	NA	NA	+	45184382	HC	0.57727	0.600888	0.585632	0.601085	0.570418	0.566969	0.0236	0.0154523	-0.00345	0.0189015	1.89015	IC:45220362-45221218	IC:45220362-45221218....361	997	0.484295	0.0127909	2	0.512378	44976858;NA	44976860;NA	C21orf70;NA
3448	cg27315077	66794320	AACCRAAATAAAATAATCACRACTATACCAAAAAATCCAAAACTAAAACC	NA	NA	II	NA	NA	TGGGTGGCAGAGTCCTGGCCTCCCCGCCTTCCCAGTGGGTAGCACACTCCCCTCTTCCCC[CG]GCCTTAGCTCTGGATTTCCTGGCACAGCCGTGATTACTCCACCTCGGCCCCCTCCCCTGG	37	21	46404584	GCCGAGGTGGAGTAATCACGGCTGTGCCAGGAAATCCAGAGCTAAGGCCG	21	45229012	F	NA	NA	NA	NA	NA	NA	NA	chr21:46407925-46408143	N_Shelf	NA	NA	NA	21:45228847-45229078	21:46404419-46404617	Unclassified_Cell_type_specific	NA	45229012	NA	.	.	.	between	9417	NA	NA	NA	NA	-	45238429	.	0.738888	0.728399	0.709603	0.677911	0.741225	0.730363	-0.0105	-0.0316925	-0.0109	-0.0208297	-2.08297	BLANK	BLANK....362	998	-0.385077	0.0173603	3	-0.438137	44984668;44984669	44984670;44984669	;
3449	cg02579389	53770377	CACTTAAATCCACTCAAACAAAACCCTACCTAAAAATAATACTAAAAACC	NA	NA	II	NA	NA	GAGCCCCGTGGCACTTGGGTCCACTCAGACAAGGCCCTGCCTGGGGGTGATGCTGGGGGC[CG]GGGCGGTGGCCGTGCTGACCACTGGCTGCTAGGGTGGGGGGCCCCATACTCCCCACTCAA	37	21	46407004	ACTTGGGTCCACTCAGACAAGGCCCTGCCTGGGGGTGATGCTGGGGGCCG	21	45231432	R	NA	rs1556320	NA	NA	NA	NA	NA	chr21:46407925-46408143	N_Shore	NA	NA	NA	NA	NA	NA	NA	45231432	NA	.	.	.	between	6997	NA	NA	NA	NA	-	45238429	.	0.813658	0.845517	0.837047	0.813718	0.851341	0.829071	0.0319	-0.0233296	-0.0223	-0.0010596	-0.10596	BLANK	BLANK....362	998	-0.385077	0.0173603	3	-0.438137	44987088;NA	44987090;NA	;NA
3450	cg06101661	67793385	ACAACAAATAATTCTCATTACCAAACRAACAAACCTAAAACCAACCTCTC	NA	NA	II	NA	NA	CTGCTTACAGAGCAGCAGGTGGTTCTCATTGCCAGACGGACAGGCCTGGGACCAGCCTCT[CG]GCCCTGGGGTTCCTGTGTGCTCCAAGGACCTGCGGCCTCGGCTGCAGGAGAGGCCAGTGC	37	21	46407186	CAGCAGGTGGTTCTCATTGCCAGACGGACAGGCCTGGGACCAGCCTCTCG	21	45231614	R	NA	NA	TRUE	NA	NA	NA	NA	chr21:46407925-46408143	N_Shore	NA	NA	NA	NA	NA	NA	NA	45231614	NA	.	.	.	between	6815	NA	NA	NA	NA	-	45238429	.	0.709834	0.74098	0.740382	0.712312	0.746547	0.70814	0.0311	-0.0280699	-0.0384	0.010337	1.0337	BLANK	BLANK....362	998	-0.385077	0.0173603	3	-0.438137	44987270;44987271	44987272;44987271	;
3451	cg10272219	63612339	AAAAAAACAACTAACCTATAACTATATAAACTCCTCAAATAACCCCCCCC	NA	NA	II	NA	NA	CCCCCGTCCTTGGAAGAACAACTGGCCTGTGGCTGTGTGGGCTCCTCAGGTGGCCCCCCC[CG]GGGCGTGGAGAGCGGCCGAGCCAGGGCCAGTGCTCTTGGTCCACACGGGCTTCCCAGCCG	37	21	46407926	CGGGGGGGGCCACCTGAGGAGCCCACACAGCCACAGGCCAGTTGTTCTTC	21	45232354	R	NA	rs79441821	NA	NA	NA	NA	NA	chr21:46407925-46408143	Island	NA	NA	NA	21:45232257-45232876	NA	NA	NA	45232354	NA	IC	.	IC:45232080-45233295	between	6075	NA	NA	NA	NA	-	45238429	.	0.88414	0.878117	0.877364	0.873003	0.875347	0.873108	-0.00602	-0.0043607	-0.00224	-0.0021222	-0.21222	IC:45232080-45233295	IC:45232080-45233295....362	999	-1.26667	0.00857063	4	-1.60453	44988010;44988011	44988012;44988011	;
3452	cg03234839	48804361	TCCTCTACAACTACAACACCTCCCCTAACTATAAAACACTCACATTATCA	44649437	TCCTCTACAACTACAACACCTCCCCTAACTATAAAACACTCACGTTATCG	I	T	Red	CTTCCCAGCCGGCTTGCAAGGTCCCCGTTCACCCGATTCCCCAAAGGAGACCTCCTGTCA[CG]ACAACGTGAGTGCTCCACAGCCAGGGGAGGTGCTGCAGCTGCAGAGGATGGGCACGCGGC	37	21	46408037	TCCTCTGCAGCTGCAGCACCTCCCCTGGCTGTGGAGCACTCACGTTGTCG	21	45232465	F	NA	NA	NA	NA	NA	NA	NA	chr21:46407925-46408143	Island	NA	NA	NA	21:45232257-45232876	NA	NA	NA	45232465	NA	IC	.	IC:45232080-45233295	between	5964	NA	NA	NA	NA	-	45238429	.	0.795955	0.820042	0.812202	0.820191	0.823652	0.865707	0.0241	0.0079885	0.0421	-0.0340663	-3.40663	IC:45232080-45233295	IC:45232080-45233295....362	999	-1.26667	0.00857063	4	-1.60453	44988121;NA	44988123;NA	;NA
3453	cg07296260	46803369	RTAAATACTCCACAACCAAAAAAAATACTACAACTACAAAAAATAAACAC	NA	NA	II	NA	NA	GTCACGACAACGTGAGTGCTCCACAGCCAGGGGAGGTGCTGCAGCTGCAGAGGATGGGCA[CG]CGGCACTGACCCCTGCCGAGGGGGCACCCAAGCGGCCTCGTCCTTCCCGCAACCCAAGGA	37	21	46408093	TGAGTGCTCCACAGCCAGGGGAGGTGCTGCAGCTGCAGAGGATGGGCACG	21	45232521	R	NA	NA	NA	NA	NA	NA	NA	chr21:46407925-46408143	Island	NA	NA	NA	21:45232257-45232876	NA	NA	NA	45232521	NA	IC	.	IC:45232080-45233295	between	5908	NA	NA	NA	NA	-	45238429	.	0.635472	0.653087	0.657558	0.666082	0.665302	0.692179	0.0176	0.0085237	0.0269	-0.0183534	-1.83534	IC:45232080-45233295	IC:45232080-45233295....362	999	-1.26667	0.00857063	4	-1.60453	44988177;44988178	44988179;44988178	;
3454	cg14507658	21633439	CTTTCCCCTAAAAACTTTAAAAAACCCTAAAACTTCCTTCCTTAAATTAC	NA	NA	II	NA	NA	GAGGATGGGCACGCGGCACTGACCCCTGCCGAGGGGGCACCCAAGCGGCCTCGTCCTTCC[CG]CAACCCAAGGAAGGAAGCCCCAGGGTTTCCCAAAGTCCTCAGGGGAAAGCCTGCTGAAAA	37	21	46408142	TTTCCCCTGAGGACTTTGGGAAACCCTGGGGCTTCCTTCCTTGGGTTGCG	21	45232570	F	rs76866982	NA	NA	NA	NA	NA	NA	chr21:46407925-46408143	Island	NA	NA	NA	21:45232257-45232876	NA	NA	NA	45232570	NA	IC	.	IC:45232080-45233295	between	5859	NA	NA	NA	NA	-	45238429	.	0.850778	0.809392	0.839979	0.847201	0.826907	0.830254	-0.0414	0.0072224	0.00335	0.0038751	0.38751	IC:45232080-45233295	IC:45232080-45233295....362	999	-1.26667	0.00857063	4	-1.60453	44988226;44988227	44988228;44988227	;
3455	cg15765398	40623509	CRAATAATAACTTCAAATCAAAAAACTATCAAATCACCCAAATACCATAC	NA	NA	II	NA	NA	CAGACGGAAAACAGCCGCTGTGATAAACCCAAGGCCGAAAGCCGTCTCCGGGGAGCAGCT[CG]CATGGCACCTGGGTGACCTGACAGCTTTCTGACCTGAAGCCACCATCCGGAATGTGATTC	37	21	46409994	CGCATGGCACCTGGGTGACCTGACAGCTTTCTGACCTGAAGCCACCATCC	21	45234422	F	NA	NA	NA	NA	NA	NA	NA	chr21:46410338-46410661	N_Shore	NA	NA	NA	21:45234366-45235178	NA	NA	NA	45234422	NA	IC	.	IC:45234063-45235373	3 non-coding exon	4007	NA	NA	NA	NA	-	45238429	.	0.739258	0.732631	0.7329	0.771312	0.747266	0.787693	-0.00663	0.0384123	0.0404	-0.0020137	-0.20137	IC:45234063-45235373	IC:45234063-45235373....362	1000	1.66953	0.0319303	4	1.96344	44990078;44990079	44990080;44990079	;LINC00163
3456	cg23690480	24738397	TATATCAATACAATACTCAACATCAACCATAACAATCACACTAACACTCA	21797369	TATATCGATACAATACTCAACATCAACCGTAACGATCACACTAACACTCG	I	C	Grn	CAGATTCTGTGGTGTGTCGGTGCAGTGCTCAGCATCAGCCGTGACGGTCACACTGGCACT[CG]CTGTCTGTGTCACGCATTCGCATCCACTGTCAGCGCGTCACAGTGGCGTTCGCGGTGAGG	37	21	46410455	TGTGTCGGTGCAGTGCTCAGCATCAGCCGTGACGGTCACACTGGCACTCG	21	45234883	R	NA	NA	NA	NA	NA	NA	NA	chr21:46410338-46410661	Island	NA	NA	NA	21:45234366-45235178	NA	NA	NA	45234883	NA	IC	.	IC:45234063-45235373	3 non-coding exon	3546	NA	NA	NA	NA	-	45238429	.	0.85382	0.835924	0.832463	0.902408	0.906336	0.91475	-0.0179	0.0699446	0.00841	0.0615303	6.15303	IC:45234063-45235373	IC:45234063-45235373....362	1000	1.66953	0.0319303	4	1.96344	44990539;44990540	44990541;44990540	;LINC00163
3457	cg20602417	71695396	ATAAAAATAAAACATTACCATTAACCAATATCTCAACACACTAACTATCA	69733368	ATAAAAATAAAACGTTACCGTTAACCGATATCTCAACGCACTAACTATCG	I	A	Red	GTGGCGTTCGCGGTGAGGATGGGGCGTTGCCGTTGGCCGGTGTCTCAGCGCACTGGCTGT[CG]GGCTGGTCCCCCTGGGTTCGCTGCTGGCGTGCTTGTTCTCCGAGCACTCGCCGTTCACGT	37	21	46410559	GTGAGGATGGGGCGTTGCCGTTGGCCGGTGTCTCAGCGCACTGGCTGTCG	21	45234987	R	rs11088977	NA	NA	NA	NA	NA	NA	chr21:46410338-46410661	Island	NA	NA	NA	21:45234366-45235178	NA	NA	NA	45234987	NA	IC	.	IC:45234063-45235373	3 non-coding exon	3442	NA	NA	NA	NA	-	45238429	.	0.97599	0.977397	0.98057	0.977224	0.986504	0.988439	0.00141	-0.0033458	0.00193	-0.0052802	-0.52802	IC:45234063-45235373	IC:45234063-45235373....362	1000	1.66953	0.0319303	4	1.96344	44990643;44990644	44990645;44990644	;LINC00163
3458	cg21275932	73752470	CAATCCAAAAAAATTCTCCTCAAAACAAAAAACAAATAAAACAAAAATCA	63724344	CAATCCGAAAAAATTCTCCTCGAAACAAAAAACAAATAAAACAAAAATCG	I	A	Red	CACTGAGCCGCCCCATGGGCCTTCCACAGCACTGCCGGTGCCAGAGGGCAGAACTCGGAC[CG]ACTCTTGCCTCATCTGCCCTCTGTTCCGAGGAGAACCCTTCCGGACTGGGCCACAGGGAG	37	21	46410877	CAGTCCGGAAGGGTTCTCCTCGGAACAGAGGGCAGATGAGGCAAGAGTCG	21	45235305	F	rs28675200	rs77920598	NA	NA	NA	NA	NA	chr21:46410338-46410661	S_Shore	NA	NA	TRUE	NA	NA	NA	NA	45235305	NA	IC	.	IC:45234063-45235373	3 non-coding exon	3124	NA	NA	NA	NA	-	45238429	.	0.860052	0.889278	0.858571	0.882482	0.892118	0.903483	0.0292	0.0239101	0.0114	0.0125448	1.25448	IC:45234063-45235373	IC:45234063-45235373....362	1000	1.66953	0.0319303	4	1.96344	44990961;44990962	44990963;44990962	;LINC00163
3459	cg11378001	44759439	ATTTTAACTCCCAAACCCTAAAACCCCTACTACCAAAACTAAAAATAACA	19744409	ATTTTAACTCCCGAACCCTAAAACCCCTACTACCGAAACTAAAAATAACG	I	A	Red	TGAGGGTCCCCTGGCCCAAGGCCAGCGTGTGTCTTCCGGGGGAGGAATGACCTCTGGAGC[CG]CCATCCCCAGCCTCGGCAGCAGGGGCTCCAGGGTCCGGGAGCCAAAACTCAGCAGCTGCT	37	21	46411691	GTTTTGGCTCCCGGACCCTGGAGCCCCTGCTGCCGAGGCTGGGGATGGCG	21	45236119	F	rs73907203	NA	TRUE	NA	NA	NA	NA	chr21:46410338-46410661	S_Shore	NA	NA	NA	NA	21:46411176-46411925	Unclassified	NA	45236119	NA	IC	.	IC:45235968-45236649	3 non-coding exon	2310	NA	NA	NA	NA	-	45238429	.	0.848338	0.881988	0.864123	0.885636	0.883993	0.917788	0.0337	0.0215128	0.0338	-0.0122819	-1.22819	IC:45235968-45236649	IC:45235968-45236649....362	1001	-1.22819	0.0198699	1	-1.15532	44991775;44991776	44991777;44991776	;LINC00163
3460	cg16400350	14724406	CCAAAACATCCAAATACTCAAAAAACAATAATCTACAAAACAAAATTCCA	13673440	CCGAAACGTCCGAATACTCGAAAAACGATAATCTACAAAACAAAATTCCG	I	C	Grn	AACTTCTGGGGCCCGAGGCGTCCGAATGCTCGAGGAACGATGATCTGCAAAGCAGGATTC[CG]CAGCAAGTTGGTGCCCGCGGAAGCTGAGCATCAATTTGCTCTTAGGGAATTTTCCATGTT	37	21	46414569	CCGAGGCGTCCGAATGCTCGAGGAACGATGATCTGCAAAGCAGGATTCCG	21	45238997	R	NA	NA	NA	NA	NA	NA	NA	chr21:46410338-46410661	S_Shelf	NA	NA	NA	21:45238950-45239017	NA	NA	TRUE	45238997	NA	.	.	.	TSS1500	-568	NA	NA	NA	NA	-	45238429	.	0.945007	0.950201	0.951735	0.960188	0.950817	0.960799	0.00519	0.0084525	0.00998	-0.0015289	-0.15289	BLANK	BLANK....362	1002	-0.15289	0.000918	1	-0.152472	44994653;NA	44994655;NA	;NA
3461	cg07900444	38702503	ATAAAAAACACATATAATAAAAATAAACAACCTACAAATACCTACTACAC	NA	NA	II	NA	NA	TTCAGAAACATTTCCTCTGTTTTCACTCATGACTGAGCTTTCCGTCGGCCGTGGCCCCCA[CG]TGTAGCAGGCACCTGCAGGCTGCCCATCTTCACCACATGTGCTCCCCACCTAAGCAATGC	37	21	46419208	TGGGGAGCACATGTGGTGAAGATGGGCAGCCTGCAGGTGCCTGCTACACG	21	45243636	F	rs8134039	NA	NA	NA	NCRNA00162	NR_024089	Body	chr21:46421216-46421523	N_Shelf	NA	NA	NA	NA	NA	NA	NA	45243636	NCRNA00162	.	.	.	3 non-coding exon	-5207	NA	NA	NA	NA	-	45238429	.	0.692894	0.695002	0.703374	0.681685	0.707497	0.679112	0.00211	-0.0216894	-0.0284	0.0066949	0.66949	BLANK	BLANK....363	1003	0.66949	0.0041226	1	0.661252	44999293;44999294	44999295;44999294	NCRNA00162;PICSAR
3462	cg08636922	54784491	CRCCCAAAACAAATTTCTATTAAACCCTAACTCCTCTAACTAAAAAATCC	NA	NA	II	NA	NA	GGCTGCTGCGCTTCCTCGCCCACACTCAGCACTTCCAGCGTGACCACCCCTTTGTCCGGG[CG]GACCCTCCAGTCAGAGGAGCCAGGGCTCAACAGAAACCTGTCCTGGGCGTGCACCCGAAT	37	21	46420451	GCCCAGGACAGGTTTCTGTTGAGCCCTGGCTCCTCTGACTGGAGGGTCCG	21	45244879	F	NA	NA	NA	NA	NCRNA00162	NR_024089	Body	chr21:46421216-46421523	N_Shore	NA	NA	NA	21:45244613-45245885	NA	NA	NA	45244879	NCRNA00162	HC+IC	HCshore:45244806-45245315	ICshore:45244548-45245994	3 non-coding intron	4191	NA	NA	NA	NA	-	45249070	IC	0.768509	0.795321	0.804288	0.847735	0.824455	0.82527	0.0268	0.043447	0.000815	0.0426318	4.26318	HCshore:45244806-45245315&ICshore:45244548-45245994	HCshore:45244806-45245315&ICshore:45244548-45245994....363	1004	4.26318	0.0201667	1	4.00645	45000535;45000536	45000537;45000536	NCRNA00162;
3463	cg26276572	16668483	CACAACAATAAATAACCAAACCAATACCCCTAACCACACACACTAAAAAC	NA	NA	II	NA	NA	CGTCCTGGGGGCACAGCAGTAGGTGGCCAGGCCAGTGCCCCTGACCACACACACTGAGGA[CG]CTTTCCACCCTATCGGCTTCCTTTCTTGGCGTGGTGGCTCCTGCCCAGTGACTCACGCAC	37	21	46421023	ACAGCAGTAGGTGGCCAGGCCAGTGCCCCTGACCACACACACTGAGGACG	21	45245451	R	NA	NA	NA	NA	NCRNA00162	NR_024089	Body	chr21:46421216-46421523	N_Shore	NA	NA	TRUE	21:45244613-45245885	NA	NA	TRUE	45245451	NCRNA00162	IC	.	ICshore:45244548-45245994	3 non-coding intron	3619	NA	NA	NA	NA	-	45249070	IC	0.7355	0.760968	0.759663	0.765044	0.746914	0.783325	0.0255	0.005381	0.0364	-0.0310298	-3.10298	ICshore:45244548-45245994	ICshore:45244548-45245994....363	1005	-0.577187	0.0190529	3	-0.653218	45001107;45001108	45001109;45001108	NCRNA00162;
3464	cg12025048	44624372	AACAAAAAAAACCAAAAAACAACATAAACTCTAAAACTAAACCTTAATCA	49645365	AACAAAAAAAACCGAAAAACAACGTAAACTCTAAAACTAAACCTTAATCG	I	C	Grn	CAGGGCCTGTGGGGCAGGAGAGGCCGAGAGGCAGCGTGGGCTCTGAGGCTGGGCCTTGGT[CG]CGCTCGCTCAGCCCGGGGCCTGGTAGCAGCAGGGACGTACACAGACGTGGAGGGGCATCC	37	21	46421217	GGCAGGAGAGGCCGAGAGGCAGCGTGGGCTCTGAGGCTGGGCCTTGGTCG	21	45245645	R	NA	NA	NA	NA	NCRNA00162	NR_024089	Body	chr21:46421216-46421523	Island	NA	NA	TRUE	21:45244613-45245885	NA	NA	TRUE	45245645	NCRNA00162	IC	.	ICshore:45244548-45245994	3 non-coding intron	3425	NA	NA	NA	NA	-	45249070	IC	0.868312	0.87241	0.873382	0.890363	0.881596	0.904555	0.0041	0.0169811	0.023	-0.0059771	-0.59771	ICshore:45244548-45245994	ICshore:45244548-45245994....363	1005	-0.577187	0.0190529	3	-0.653218	45001301;NA	45001303;NA	NCRNA00162;NA
3465	cg02197542	17796462	CCTAAATCCAACCRTAACAACAAAAAATAAATCCRACAACCCATATCCCC	NA	NA	II	NA	NA	AGGAAGGCGGCCCTGGATCCAGCCGTGGCAGCAGGGGGTGGGTCCGGCAGCCCATGTCCC[CG]CGTGGAGGTCCCGGGAGGTCTGGCCCCCTGCAGGGCACCCATGCTGGGGCAGTGGATCCC	37	21	46421509	CGGGGACATGGGCTGCCGGACCCACCCCCTGCTGCCACGGCTGGATCCAG	21	45245937	R	NA	NA	NA	NA	NCRNA00162	NR_024089	Body	chr21:46421216-46421523	Island	NA	NA	TRUE	NA	NA	NA	NA	45245937	NCRNA00162	IC	.	ICshore:45244548-45245994	3 non-coding intron	3133	NA	NA	NA	NA	-	45249070	IC	0.726179	0.71321	0.70224	0.72575	0.738434	0.742253	-0.013	0.0235103	0.00382	0.0196913	1.96913	ICshore:45244548-45245994	ICshore:45244548-45245994....363	1005	-0.577187	0.0190529	3	-0.653218	45001593;45001594	45001595;45001594	NCRNA00162;
3466	cg01330688	23733334	CTACTTAAACTACCCCCTCATCTAAAAAAAATACTAAATACCAAAACAAC	NA	NA	II	NA	NA	CTGCTAGGTGCCTGCTTGGGCTGCCCCCTCATCTGGAAGGGGTGCTAAGTGCCAGGACAG[CG]CCCCAGGTCCGGGGCACTCATGAGTGACAGCATCCTCCAGGTGTGGACTACAGGGTAGTC	37	21	46422938	TGCTTGGGCTGCCCCCTCATCTGGAAGGGGTGCTAAGTGCCAGGACAGCG	21	45247366	R	NA	NA	NA	NA	NCRNA00162	NR_024089	Body	chr21:46421216-46421523	S_Shore	NA	NA	NA	NA	NA	NA	NA	45247366	NCRNA00162	.	.	.	3 non-coding intron	1704	NA	NA	NA	NA	-	45249070	IC	0.811156	0.856271	0.808949	0.839975	0.856793	0.862958	0.0451	0.0310262	0.00617	0.0248608	2.48608	BLANK	BLANK....363	1006	2.48608	0.0478437	1	2.13088	45003022;45003023	45003024;45003023	NCRNA00162;
3467	cg22942384	19631467	ATTAATCACCRCRTTATTCATCATAACCAAAAAATAAAATCAACCCAAAC	NA	NA	II	NA	NA	CTGGGCCACATTTCGTTGCAGGGATGGGCCACGTTTTTAACCTGTCCATCAGCGGACGGA[CG]TTTGGGCTGATTTTATCTTTTGGCTATGATGAATAACGCGGTGATCAACATTGATTCACA	37	21	46424715	TTGATCACCGCGTTATTCATCATAGCCAAAAGATAAAATCAGCCCAAACG	21	45249143	F	NA	NA	NA	NA	NCRNA00162	NR_024089	TSS200	chr21:46421216-46421523	S_Shelf	NA	NA	NA	21:45248904-45249144	NA	NA	NA	45249143	NCRNA00162	IC	.	IC:45248683-45249581	TSS1500	-73	NA	L1MB5	LINE	L1	-	45249070	IC	0.706209	0.703708	0.71764	0.71097	0.74426	0.716018	-0.0025	-0.0066695	-0.0282	0.021573	2.1573	IC:45248683-45249581	IC:45248683-45249581....363	1007	2.50209	0.0245794	6	3.47765	45004799;45004800	45004801;45004800	NCRNA00162;PICSAR
3468	cg22495068	59705502	CAACTAAAAACRAATCCRCACAAAACTTATAAATCAATATTAATCACCRC	NA	NA	II	NA	NA	AACCTGTCCATCAGCGGACGGACGTTTGGGCTGATTTTATCTTTTGGCTATGATGAATAA[CG]CGGTGATCAACATTGATTCACAAGTTTTGTGCGGACCCGTTTTCAGTTGTCCTGAGTATC	37	21	46424753	CGCGGTGATCAACATTGATTCACAAGTTTTGTGCGGACCCGTTTTCAGTT	21	45249181	F	NA	NA	NA	NA	NCRNA00162	NR_024089	TSS200	chr21:46421216-46421523	S_Shelf	NA	NA	NA	NA	NA	NA	NA	45249181	NCRNA00162	IC	.	IC:45248683-45249581	TSS1500	-111	NA	L1MB5	LINE	L1	-	45249070	IC	0.811717	0.804828	0.821261	0.830792	0.826767	0.840774	-0.00689	0.0095305	0.014	-0.0044769	-0.44769	IC:45248683-45249581	IC:45248683-45249581....363	1007	2.50209	0.0245794	6	3.47765	45004837;NA	45004839;NA	NCRNA00162;NA
3469	cg04070987	38739326	ACACRAAACTTAACAAAAACATACRTTTAAACTATATCACCATATAACCC	NA	NA	II	NA	NA	ACAAGTTTTGTGCGGACCCGTTTTCAGTTGTCCTGAGTATCAGCCCGGGCCTAGACTTCC[CG]GGTTATATGGTGATACAGTTTAAACGCATGTCCTTGCCAAGCCTCGTGTTGAACTGTCAT	37	21	46424834	CACGAGGCTTGGCAAGGACATGCGTTTAAACTGTATCACCATATAACCCG	21	45249262	F	NA	NA	NA	NA	NCRNA00162	NR_024089	TSS200	chr21:46421216-46421523	S_Shelf	NA	NA	NA	21:45249214-45249372	NA	NA	NA	45249262	NCRNA00162	IC	.	IC:45248683-45249581	TSS1500	-192	NA	L1MB5	LINE	L1	-	45249070	IC	0.742108	0.745227	0.722869	0.745946	0.760825	0.734734	0.00312	0.0230778	-0.0261	0.0491686	4.91686	IC:45248683-45249581	IC:45248683-45249581....363	1007	2.50209	0.0245794	6	3.47765	45004918;45004919	45004920;45004919	NCRNA00162;PICSAR
3470	cg17843722	56800444	CCTCCAACACRAAAAATAACAATTCAACACRAAACTTAACAAAAACATAC	NA	NA	II	NA	NA	GTTGTCCTGAGTATCAGCCCGGGCCTAGACTTCCCGGGTTATATGGTGATACAGTTTAAA[CG]CATGTCCTTGCCAAGCCTCGTGTTGAACTGTCATCCCCCGTGTTGGAGGTGGGGCCTGGG	37	21	46424860	CGCATGTCCTTGCCAAGCCTCGTGTTGAACTGTCATCCCCCGTGTTGGAG	21	45249288	F	NA	NA	NA	NA	NCRNA00162	NR_024089	TSS1500	chr21:46421216-46421523	S_Shelf	NA	NA	NA	21:45249214-45249372	NA	NA	NA	45249288	NCRNA00162	IC	.	IC:45248683-45249581	TSS1500	-218	NA	MSTB	LTR	MaLR	-	45249070	IC	0.787787	0.824672	0.802916	0.818598	0.811963	0.804283	0.0369	0.0156828	-0.00768	0.0233633	2.33633	IC:45248683-45249581	IC:45248683-45249581....363	1007	2.50209	0.0245794	6	3.47765	45004944;45004945	45004946;45004945	NCRNA00162;PICSAR
3471	cg13136556	21779368	TCCCRAATTATATAATAATACAATTTAAACRCATATCCTTACCAAACCTC	NA	NA	II	NA	NA	GGGCCTAGACTTCCCGGGTTATATGGTGATACAGTTTAAACGCATGTCCTTGCCAAGCCT[CG]TGTTGAACTGTCATCCCCCGTGTTGGAGGTGGGGCCTGGGGGCAGGTGTTTAGGTCACGG	37	21	46424880	CGAGGCTTGGCAAGGACATGCGTTTAAACTGTATCACCATATAACCCGGG	21	45249308	R	NA	NA	NA	NA	NCRNA00162	NR_024089	TSS1500	chr21:46421216-46421523	S_Shelf	NA	NA	NA	21:45249214-45249372	NA	NA	NA	45249308	NCRNA00162	IC	.	IC:45248683-45249581	TSS1500	-238	NA	MSTB	LTR	MaLR	-	45249070	IC	0.817653	0.794413	0.772563	0.759707	0.811729	0.775366	-0.0232	-0.0128556	-0.0364	0.0235075	2.35075	IC:45248683-45249581	IC:45248683-45249581....363	1007	2.50209	0.0245794	6	3.47765	45004964;45004965	45004966;45004965	NCRNA00162;PICSAR
3472	cg07073072	55685321	ATATTTAAATCACRAACRTAACTCCCTCAAAAATAACTTAAACCATCCCC	NA	NA	II	NA	NA	CCTGGGGGCAGGTGTTTAGGTCACGGGCGTGACTCCCTCAGGAATGGCTTGAGCCATCCC[CG]TGGTGAAGAGTGAGCTCTCACTCTGGGTTCCTGTGAGATCTGGTGTTTAAACGTGTGTGG	37	21	46424976	CGGGGATGGCTCAAGCCATTCCTGAGGGAGTCACGCCCGTGACCTAAACA	21	45249404	R	NA	NA	NA	NA	NCRNA00162	NR_024089	TSS1500	chr21:46421216-46421523	S_Shelf	NA	NA	NA	NA	NA	NA	NA	45249404	NCRNA00162	IC	.	IC:45248683-45249581	TSS1500	-334	NA	MSTB	LTR	MaLR	-	45249070	IC	0.694216	0.70051	0.708004	0.706231	0.737183	0.698421	0.00629	-0.0017726	-0.0388	0.0369897	3.69897	IC:45248683-45249581	IC:45248683-45249581....363	1007	2.50209	0.0245794	6	3.47765	45005060;NA	45005062;NA	NCRNA00162;NA
3473	cg20756600	26643470	AAACCACAACCACRTAACCAAAATAATATAAACCTATTTCTAAATCTACC	NA	NA	II	NA	NA	GACAGAGGTTAGAGCCACAGCCACGTGGCCAGGGTGGTGTGGACCTGTTTCTGGATCTGC[CG]CTTTAAAGTGTGTGTTTGGTTCGTGAACACTTGCTGGGGGTCCACTTACGCTTTGTGAAA	37	21	46435806	CGGCAGATCCAGAAACAGGTCCACACCACCCTGGCCACGTGGCTGTGGCT	21	45260234	R	NA	NA	NA	NA	NA	NA	NA	chr21:46438140-46439343	N_Shelf	NA	NA	NA	NA	21:46435783-46435920	Unclassified_Cell_type_specific	NA	45260234	NA	.	.	.	between	-11164	NA	NA	NA	NA	-	45249070	IC	0.847399	0.865606	0.858369	0.881119	0.875292	0.869056	0.0182	0.0227503	-0.00624	0.0289861	2.89861	BLANK	BLANK....364	1008	1.24642	0.015169	2	1.30895	45015890;45015891	45015892;45015891	;
3474	cg06525127	36625466	CRAAAACCAACAAACTCCAATAACAAAAAATATCTCCTTCCCTACATTTC	NA	NA	II	NA	NA	GGGTTGGGGATGGTTGCGTGGCCTGAGCCAAACCCATCAGAGCCCTCCCAGGGCTTCTGC[CG]AAATGCAGGGAAGGAGACACCCTCTGTTACTGGAGCTTGCTGGCCCCCGAGGGGACCTCT	37	21	46437477	GGGGGCCAGCAAGCTCCAGTAACAGAGGGTGTCTCCTTCCCTGCATTTCG	21	45261905	F	NA	NA	NA	NA	NA	NA	NA	chr21:46438140-46439343	N_Shore	NA	NA	NA	NA	NA	NA	NA	45261905	NA	.	.	.	between	-12835	NA	MLT1K	LTR	MaLR	-	45249070	IC	0.761103	0.789723	0.773998	0.775821	0.787413	0.793294	0.0286	0.0018229	0.00588	-0.0040578	-0.40578	BLANK	BLANK....364	1008	1.24642	0.015169	2	1.30895	45017561;45017562	45017563;45017562	;
3475	cg13139630	55660400	TCCCTTCCTTCAAAAACTACATCAATCCTACTATCATAAAACCCACATCA	74722348	TCCCTTCCTTCAAAAACTACATCGATCCTACTATCGTAAAACCCACATCG	I	T	Red	TGTTCACGTTGGCTAAACGCCGGAGCAGCGGCGCCTCCAGGGAGGGTGGATGGGTGAACA[CG]ATGTGGGCCCCACGACAGCAGGACCGATGCAGCCTTTGAAGGAAGGGAATTGGGACGCAG	37	21	46438065	TCCCTTCCTTCAAAGGCTGCATCGGTCCTGCTGTCGTGGGGCCCACATCG	21	45262493	F	NA	NA	NA	NA	NA	NA	NA	chr21:46438140-46439343	N_Shore	NA	NA	TRUE	21:45262428-45264288	21:46437807-46438985	Unclassified_Cell_type_specific	NA	45262493	NA	HC+IC	HCshore:45262249-45263974	ICshore:45262231-45264475	between	-13423	NA	L1MB3	LINE	L1	-	45249070	IC	0.439819	0.424763	0.469895	0.516966	0.444811	0.53306	-0.0151	0.0470708	0.0882	-0.0411787	-4.11787	HCshore:45262249-45263974&ICshore:45262231-45264475	HCshore:45262249-45263974&ICshore:45262231-45264475....364	1009	2.3392	0.0192389	6	3.30722	45018149;45018150	45018151;45018150	;
3476	cg21536969	14724461	ACTAAAAACRAAAATAACCTCTTCRCTATTCCTCCCAATAAAAACCCCAC	NA	NA	II	NA	NA	ATTGGGACGCAGCTGCCAGGGGTAAGCGTCGGGCCACGAAGGCCACGGGCCTGGGTCTCG[CG]TGGGGCCTTCATTGGGAGGAACAGCGAAGAGGCCACCCCCGCCCTCAGCCGTTCGTGCAC	37	21	46438175	CTGAGGGCGGGGGTGGCCTCTTCGCTGTTCCTCCCAATGAAGGCCCCACG	21	45262603	F	NA	NA	NA	NA	NA	NA	NA	chr21:46438140-46439343	Island	NA	NA	TRUE	21:45262428-45264288	21:46437807-46438985	Unclassified_Cell_type_specific	NA	45262603	NA	HC+IC	HCshore:45262249-45263974	ICshore:45262231-45264475	between	-13533	NA	NA	NA	NA	-	45249070	IC	0.183014	0.192197	0.196155	0.212624	0.18696	0.207177	0.00918	0.0164692	0.0202	-0.0037479	-0.37479	HCshore:45262249-45263974&ICshore:45262231-45264475	HCshore:45262249-45263974&ICshore:45262231-45264475....364	1009	2.3392	0.0192389	6	3.30722	45018259;45018260	45018261;45018260	;
3477	cg11808885	30642367	CTTTTCCTTTCRTTATTATTATTTTTACCAAAACAACATTTACACCCAAC	NA	NA	II	NA	NA	AGGGCCCGTCCGGGCCTGCGCGGGAAGCCCTGGGTTGGCCTTGGTGCTCTGTGATGCCCA[CG]CTGGGTGCAAATGTTGCTTTGGTAAAAATAACAACAACGAAAGGAAAAGCCAAGCCGGAC	37	21	46438743	CGCTGGGTGCAAATGTTGCTTTGGTAAAAATAACAACAACGAAAGGAAAA	21	45263171	F	NA	NA	NA	NA	NA	NA	NA	chr21:46438140-46439343	Island	NA	DMR	TRUE	21:45262428-45264288	21:46437807-46438985	Unclassified_Cell_type_specific	TRUE	45263171	NA	HC+IC	HCshore:45262249-45263974	ICshore:45262231-45264475	between	-14101	NA	NA	NA	NA	-	45249070	IC	0.108041	0.10348	0.103067	0.211753	0.0966	0.184042	-0.00456	0.108686	0.0874	0.021274	2.1274	HCshore:45262249-45263974&ICshore:45262231-45264475	HCshore:45262249-45263974&ICshore:45262231-45264475....364	1009	2.3392	0.0192389	6	3.30722	45018827;45018828	45018829;45018828	;
3478	cg00740547	21720431	CACTAAACACAAACAATACCATTCATCACACTCTATTATTATAAACAACA	63765341	CGCTAAACGCGAACGATACCATTCGTCACGCTCTATTATTATAAACAACG	I	C	Grn	CGGGCCCTGTCCCGCTGGGCGCGGGCGATGCCATTCGTCACGCTCTATTATTGTAGGCAG[CG]CACCCCGGGGCTCGGTTCCCACACTGCGCCTGAGGCCTGGGGCCTGAGCGTGGGCCGCAC	37	21	46439236	CGCTGGGCGCGGGCGATGCCATTCGTCACGCTCTATTATTGTAGGCAGCG	21	45263664	R	NA	NA	NA	NA	NA	NA	NA	chr21:46438140-46439343	Island	NA	DMR	NA	21:45262428-45264288	21:46439122-46439311	Unclassified_Cell_type_specific	TRUE	45263664	NA	HC+IC	HCshore:45262249-45263974	ICshore:45262231-45264475	between	-14594	NA	NA	NA	NA	-	45249070	IC	0.425739	0.441064	0.459882	0.587129	0.469892	0.599153	0.0153	0.127247	0.129262	-0.0020145	-0.20145	HCshore:45262249-45263974&ICshore:45262231-45264475	HCshore:45262249-45263974&ICshore:45262231-45264475....364	1009	2.3392	0.0192389	6	3.30722	45019320;45019321	45019322;45019321	;
3479	cg08846592	69671420	AACRTAACAAAAACAATAACATCTTTCCCAAATCCACCTACCCAAACACC	NA	NA	II	NA	NA	TGAGCGTGGGCCGCACCCGCCGACCTGGGGGGCCCTGGAGGGAGCGGCTCGGAGGGGCGC[CG]GTGCCTGGGCAGGTGGATCTGGGAAAGATGCCACTGTTCCTGCCACGTCACTGCTGGCTG	37	21	46439342	ACGTGGCAGGAACAGTGGCATCTTTCCCAGATCCACCTGCCCAGGCACCG	21	45263770	F	NA	NA	NA	NA	NA	NA	NA	chr21:46438140-46439343	Island	NA	NA	NA	21:45262428-45264288	NA	NA	TRUE	45263770	NA	HC+IC	HCshore:45262249-45263974	ICshore:45262231-45264475	between	-14700	NA	NA	NA	NA	-	45249070	IC	0.577044	0.593049	0.599292	0.745622	0.638826	0.703215	0.016	0.14633	0.0644	0.0819397	8.19397	HCshore:45262249-45263974&ICshore:45262231-45264475	HCshore:45262249-45263974&ICshore:45262231-45264475....364	1009	2.3392	0.0192389	6	3.30722	45019426;NA	45019428;NA	;NA
3480	cg19950556	28804498	TTAACCCAACACTCTAATCRTAAAATCRAAATAAATCCCTTAACCTATCC	NA	NA	II	NA	NA	CCTGAGGTGGTGGCGGTGGTCCGTGGCCTGTGTCAGCTGTCATGTGCCGGCTGCAGGGGG[CG]GACAGGCCAAGGGACCCACCCCGACTTTACGATTAGAGTGTTGGGCCAAGGGTTTCTCTG	37	21	46439470	TGGCCCAACACTCTAATCGTAAAGTCGGGGTGGGTCCCTTGGCCTGTCCG	21	45263898	F	NA	NA	NA	NA	NA	NA	NA	chr21:46438140-46439343	S_Shore	NA	NA	NA	21:45262428-45264288	NA	NA	NA	45263898	NA	HC+IC	HCshore:45262249-45263974	ICshore:45262231-45264475	between	-14828	NA	NA	NA	NA	-	45249070	IC	0.728766	0.739091	0.735867	0.847469	0.761042	0.788564	0.0103	0.111602	0.0275	0.0840792	8.40792	HCshore:45262249-45263974&ICshore:45262231-45264475	HCshore:45262249-45263974&ICshore:45262231-45264475....364	1009	2.3392	0.0192389	6	3.30722	45019554;45019555	45019556;45019555	;
3481	cg23897377	21793414	CATAAACAAAAAAACATCTTATCACAAAATAAATACACAATATAAAACCA	39792465	CATAAACGAAAAAACGTCTTATCACGAAATAAATACACAATATAAAACCG	I	A	Red	AAGGGCCAGCACAGCACTCACTAAGAGACAATTGTAGTTCGTACATTTATAAAGAAAAGC[CG]GCCTCACACTGTGCACCCACCCCGTGACAAGACGCTTTTTCGTTTATGTCATGTAGCCAT	37	21	46441953	CGGCCTCACACTGTGCACCCACCCCGTGACAAGACGCTTTTTCGTTTATG	21	45266381	F	rs75372331	NA	NA	NA	NA	NA	NA	chr21:46438140-46439343	S_Shelf	NA	NA	NA	21:45265984-45266444	NA	NA	NA	45266381	NA	IC	.	IC:45265746-45266588	between	-17311	NA	NA	NA	NA	-	45249070	IC	0.965998	0.955538	0.966669	0.928829	0.9661	0.978118	-0.0105	-0.0378394	0.012	-0.0498574	-4.98574	IC:45265746-45266588	IC:45265746-45266588....364	1010	-4.98574	0.0005693	1	-4.9773	45022037;45022038	45022039;45022038	;
3482	cg04564515	50759328	CACATAAACRACCATCCTAAACTAAAAATTAACAACCACATATTAAAAAC	NA	NA	II	NA	NA	AGAATGTCAACACACCAGGGCTGGGATCAGGGGCTCCACCCTCTTATCCTGCTGTGCAGT[CG]TCCTCAATATGTGGTTGCTAACTCCTAGTCTAGGATGGCCGCCCATGTGCCAGCCATCAT	37	21	46445691	CGTCCTCAATATGTGGTTGCTAACTCCTAGTCTAGGATGGCCGCCCATGT	21	45270119	F	rs77300606	NA	NA	NA	NA	NA	NA	chr21:46448082-46448593	N_Shelf	NA	NA	NA	NA	21:46445662-46445846	Unclassified_Cell_type_specific	NA	45270119	NA	.	.	.	between	-21049	NA	MLT1J	LTR	MaLR	-	45249070	IC	0.797095	0.792916	0.780571	0.776564	0.819406	0.798019	-0.00418	-0.0040073	-0.0214	0.0173788	1.73788	BLANK	BLANK....364	1011	1.3684	0.0273408	2	1.38234	45025775;NA	45025777;NA	;NA
3483	cg00445318	29626476	AAACAAAACCTTACTTAAAAATTCACATTCTACACAAAAAAAATACAACC	NA	NA	II	NA	NA	TCCTGGGTGCTCCCCAGCCTACACTCAGCTCTGGGTCCTGACCCTGTCTCCCTAGGCAGC[CG]GTTGCATCCCCTCTGTGCAGAATGTGAACCCCCAAGCAAGGCCCTGCTCCCCCTGGGCCC	37	21	46447884	AGCAGGGCCTTGCTTGGGGGTTCACATTCTGCACAGAGGGGATGCAACCG	21	45272312	F	rs72497636	NA	NA	NA	NA	NA	NA	chr21:46448082-46448593	N_Shore	NA	NA	NA	NA	NA	NA	NA	45272312	NA	.	.	.	between	-23242	NA	NA	NA	NA	-	45249070	IC	0.793925	0.806739	0.81164	0.820461	0.827487	0.826319	0.0128	0.0088212	-0.00117	0.0099891	0.99891	BLANK	BLANK....364	1011	1.3684	0.0273408	2	1.38234	45027968;45027969	45027970;45027969	;
3484	cg12162195	40786306	CCTAAAAAAAAACCRTCTATCTAAAAATCACAAAATCCTACRAAAAAACC	NA	NA	II	NA	NA	GGTCACAGGGTCCTGAGGAGGGACCGTCTGTCTGGGGGTCACAGGGTCCTGCGGAGGGAC[CG]TCTGTCTGGGGGTCACAGCGTCCTGCGGAGGGACCGTCTGTCTGGGGGTCACAGCGTCCT	37	21	46448092	CGGTCCCTCCGCAGGACCCTGTGACCCCCAGACAGACGGTCCCTCCTCAG	21	45272520	R	NA	rs447312	NA	NA	NA	NA	NA	chr21:46448082-46448593	Island	NA	NA	NA	NA	NA	NA	NA	45272520	NA	IC	.	IC:45272379-45273194	between	-23450	NA	NA	NA	NA	-	45249070	IC	0.438758	0.437543	0.44348	0.458576	0.44956	0.442617	-0.00122	0.0150967	-0.00694	0.0220397	2.20397	IC:45272379-45273194	IC:45272379-45273194....364	1012	2.20397	0.0060804	1	2.16396	45028176;NA	45028178;NA	;NA
3485	cg12094552	25656347	ACCTTTATCCAACAACAAAATCTCATTAATTCCATCTTCTAAACTATCAC	NA	NA	II	NA	NA	CCCACCACCAGTGGGTTTTGTTCGGGGCTAATGAGGCGCGGGAAAGGCGGAAGGTGCCGG[CG]TGACAGCTCAGAAGATGGAACTAATGAGACCTTGTTGCTGGACAAAGGTGGCATTCAGGG	37	21	46449961	CCTTTGTCCAGCAACAAGGTCTCATTAGTTCCATCTTCTGAGCTGTCACG	21	45274389	F	NA	NA	NA	NA	NA	NA	NA	chr21:46448082-46448593	S_Shore	NA	NA	TRUE	21:45274351-45274696	NA	NA	TRUE	45274389	NA	.	.	.	between	-25319	NA	NA	NA	NA	-	45249070	IC	0.577923	0.581762	0.557877	0.449152	0.56605	0.540116	0.00384	-0.108725	-0.0259	-0.082792	-8.2792	BLANK	BLANK....364	1013	-8.2792	0.0081725	1	-8.07718	45030045;45030046	45030047;45030046	;
3486	cg23687021	46741303	ACAAACAAAAACAAAACCAAACAAATAAAAACATAACTTCTATACACACA	43647445	ACAAACAAAAACGAAACCGAACGAATAAAAACATAACTTCTATACGCACG	I	A	Red	GAAACGGGCCGGGCAGGCAGGGGCGGGGCCGGGCGGGTGAGGACATGGCTTCTGTGCGCA[CG]GCCCGGCGCGATGGCTGGTGTGGACCCCTACCTTTGGAACACGTGGGGCCAGGCCGAGGG	37	21	46452394	GCAGGCAGGGGCGGGGCCGGGCGGGTGAGGACATGGCTTCTGTGCGCACG	21	45276822	R	NA	NA	NA	NA	NA	NA	NA	chr21:46448082-46448593	S_Shelf	NA	NA	TRUE	21:45276347-45276927	NA	NA	TRUE	45276822	NA	IC	.	IC:45276052-45277037	between	-27752	NA	NA	NA	NA	-	45249070	IC	0.924101	0.938442	0.940702	0.968208	0.945236	0.97622	0.0143	0.0275061	0.031	-0.0034788	-0.34788	IC:45276052-45277037	IC:45276052-45277037....364	1014	-0.34788	0.0045335	1	-0.343172	45032478;45032479	45032480;45032479	;
3487	cg06000635	57659417	TATTCCCAATACCATTCTTCCAAATCAAAAAAAACRTCACAATAAAAACC	NA	NA	II	NA	NA	ACCAAGGGGAATGTTCCCAGTGCCATTCTTCCAAGTCAGGGAGAGCGTCACAATAGAAAC[CG]TCTCTGTGGAGAGGATGGCACCTGAAGCCATGGAATAGGAAGGGAGCATCAGAGGCTGCT	37	21	46492095	CGGTTTCTATTGTGACGCTCTCCCTGACTTGGAAGAATGGCACTGGGAAC	21	45316523	R	NA	NA	NA	NA	C21orf122	NR_027292	Body	chr21:46494173-46495472	N_Shelf	NA	NA	NA	NA	21:46492026-46492171	Unclassified_Cell_type_specific	NA	45316523	C21orf122	.	.	.	3 non-coding 1st exon	1031	NA	NA	NA	NA	-	45317554	HC	0.737767	0.740557	0.726827	0.761481	0.764806	0.769339	0.00279	0.034654	0.00453	0.0301205	3.01205	BLANK	BLANK....365	1015	3.01205	0.0379789	1	2.67044	45072179;45072180	45072181;45072180	C21orf122;SSR4P1
3488	cg08764522	59693327	CRAAAACCTCTCTTCACTACTCATAACTCTATAAACCTACAACTTAAACC	NA	NA	II	NA	NA	TGCCTGTAAGTGGGCCCAGCAGACACCCCATGGAGCCGAGGCAAGCCGTCCCAGCTGAAC[CG]GCTTAAGCTGCAGGCCCACAGAGTCATGAGCAGTGAAGAGAGGTTTTCGCCCTCTGAGGT	37	21	46492634	CGGCTTAAGCTGCAGGCCCACAGAGTCATGAGCAGTGAAGAGAGGTTTTC	21	45317062	F	NA	NA	NA	NA	C21orf122	NR_027292	Body	chr21:46494173-46495472	N_Shore	NA	NA	NA	21:45316794-45317905	NA	NA	NA	45317062	C21orf122	HC	HC:45316631-45320180	.	3 non-coding 1st exon	492	NA	MLT1G1	LTR	MaLR	-	45317554	HC	0.557442	0.562249	0.594068	0.713238	0.621174	0.70823	0.00481	0.11917	0.0871	0.0321142	3.21142	HC:45316631-45320180	HC:45316631-45320180....365	1016	3.21142	0.027106	1	2.95147	45072718;45072719	45072720;45072719	C21orf122;SSR4P1
3489	cg01992512	36651501	CTATAATCTCAACCAATCTAAAAACTAAAACTAAACAATAAAAAAATACA	74809455	CTATAATCTCAACCAATCTAAAAACTAAAACTAAACGATAAAAAAATACG	I	A	Red	TTTATAGGCGCGGACCTCGGCCTCGCACACCACAGCTCCAGCTCTGAGACACAAGCGACC[CG]CACCCCCCCACCGCCCAGCCCCAGCCTCCAGACTGGCTGAGATCACAGTGTGCGCCACCC	37	21	46493156	CTGTGATCTCAGCCAGTCTGGAGGCTGGGGCTGGGCGGTGGGGGGGTGCG	21	45317584	F	NA	rs57550246	NA	NA	ADARB1;C21orf122	NR_027672;NR_027292;NM_001160230;NM_001112;NR_027674;NM_015833;NM_015834;NR_027673	TSS1500;TSS200;TSS1500;TSS1500;TSS1500;TSS1500;TSS1500;TSS1500	chr21:46494173-46495472	N_Shore	NA	NA	NA	21:45316794-45317905	NA	NA	NA	45317584	ADARB1;C21orf122	HC	HC:45316631-45320180	.	TSS1500	-30	NA	NA	NA	NA	-	45317554	HC	0.685022	0.697752	0.720242	0.818107	0.714988	0.826088	0.0127	0.0978652	0.1111	-0.0132349	-1.32349	HC:45316631-45320180	HC:45316631-45320180....366	1017	3.19347	0.0208678	8	5.0906	45073240;NA	45073242;NA	ADARB1;C21orf122;ADARB1;ADARB1;ADARB1;ADARB1;ADARB1;ADARB1;NA
3490	cg13110574	59685391	TAAAATAACRCACACTATAATCTCAACCAATCTAAAAACTAAAACTAAAC	NA	NA	II	NA	NA	ACCTCGGCCTCGCACACCACAGCTCCAGCTCTGAGACACAAGCGACCCGCACCCCCCCAC[CG]CCCAGCCCCAGCCTCCAGACTGGCTGAGATCACAGTGTGCGCCACCCCATCCCTGGCTTG	37	21	46493169	CGCCCAGCCCCAGCCTCCAGACTGGCTGAGATCACAGTGTGCGCCACCCC	21	45317597	F	NA	NA	NA	NA	ADARB1;C21orf122	NR_027672;NR_027292;NM_001160230;NM_001112;NR_027674;NM_015833;NM_015834;NR_027673	TSS1500;TSS200;TSS1500;TSS1500;TSS1500;TSS1500;TSS1500;TSS1500	chr21:46494173-46495472	N_Shore	NA	NA	NA	21:45316794-45317905	NA	NA	NA	45317597	ADARB1;C21orf122	HC	HC:45316631-45320180	.	TSS1500	-43	NA	NA	NA	NA	-	45317554	HC	0.534245	0.572324	0.597883	0.700479	0.609032	0.688745	0.0381	0.102595	0.0797	0.0228824	2.28824	HC:45316631-45320180	HC:45316631-45320180....366	1017	3.19347	0.0208678	8	5.0906	45073253;45073254	45073255;45073254	ADARB1;C21orf122;ADARB1;ADARB1;ADARB1;ADARB1;ADARB1;ADARB1;ADARB1;ADARB1;ADARB1;ADARB1;ADARB1;ADARB1;ADARB1;ADARB1;ADARB1;SSR4P1
3491	cg00927699	60755361	TTCCAAAATCAAATTAAAATTATACTAACCCTAACCTCCAAACCTCAAAC	NA	NA	II	NA	NA	TGCGATGGTCTCTTACTCCCCACTTTACAAGGGAGGAAAGAGGCCGAGGGCAGAGTGGGC[CG]CCTGAGGTTTGGAGGCCAGGGCTAGTACAACCTCAATTTGACCCTGGAACCTGCCGCTTC	37	21	46493289	TCCAGGGTCAAATTGAGGTTGTACTAGCCCTGGCCTCCAAACCTCAGGCG	21	45317717	F	NA	NA	NA	NA	ADARB1;C21orf122	NR_027672;NR_027292;NM_001160230;NM_001112;NR_027674;NM_015833;NM_015834;NR_027673	TSS1500;TSS200;TSS1500;TSS1500;TSS1500;TSS1500;TSS1500;TSS1500	chr21:46494173-46495472	N_Shore	NA	NA	NA	21:45316794-45317905	NA	NA	NA	45317717	ADARB1;C21orf122	HC	HC:45316631-45320180	.	TSS1500	-163	NA	MIRm	SINE	MIR	-	45317554	HC	0.618575	0.632156	0.612156	0.734583	0.66988	0.732863	0.0136	0.122427	0.063	0.0594437	5.94437	HC:45316631-45320180	HC:45316631-45320180....366	1017	3.19347	0.0208678	8	5.0906	45073373;45073374	45073375;45073374	ADARB1;C21orf122;ADARB1;ADARB1;ADARB1;ADARB1;ADARB1;ADARB1;ADARB1;ADARB1;ADARB1;ADARB1;ADARB1;ADARB1;ADARB1;ADARB1;ADARB1;SSR4P1
3492	cg09676390	39749408	AATTTAAAAACCAAAACTAATACAACCTCAATTTAACCCTAAAACCTACC	NA	NA	II	NA	NA	GGGCCGCCTGAGGTTTGGAGGCCAGGGCTAGTACAACCTCAATTTGACCCTGGAACCTGC[CG]CTTCCCCCACCCAGGTGCGGGACCCACCCGCTTGTCCACACCTGGCTCTGCCCACCGCCC	37	21	46493345	CGGCAGGTTCCAGGGTCAAATTGAGGTTGTACTAGCCCTGGCCTCCAAAC	21	45317773	R	NA	NA	NA	TRUE	ADARB1;C21orf122	NR_027672;NM_001160230;NM_001112;NR_027674;NM_015833;NM_015834;NR_027673;NR_027292	TSS1500;TSS1500;TSS1500;TSS1500;TSS1500;TSS1500;TSS1500;TSS1500	chr21:46494173-46495472	N_Shore	NA	NA	NA	21:45316794-45317905	NA	NA	NA	45317773	ADARB1;C21orf122	HC	HC:45316631-45320180	.	TSS1500	-219	NA	MIRm	SINE	MIR	-	45317554	HC	0.55328	0.577631	0.590437	0.735968	0.614013	0.696366	0.0244	0.145531	0.0824	0.0631777	6.31777	HC:45316631-45320180	HC:45316631-45320180....366	1017	3.19347	0.0208678	8	5.0906	45073429;45073430	45073431;45073430	ADARB1;ADARB1;ADARB1;ADARB1;ADARB1;ADARB1;ADARB1;C21orf122;ADARB1;ADARB1;ADARB1;ADARB1;ADARB1;ADARB1;ADARB1;ADARB1;ADARB1;SSR4P1
3493	cg27449258	19603384	TTCTCTACACRAAAATAAAATTTAATAAACAAACTTAACAACTCCTAACC	NA	NA	II	NA	NA	GCTTGTCCACACCTGGCTCTGCCCACCGCCCCCGGCTGCTCCTCTGGGCTCAGGTCGCCG[CG]GTCAGGAGCTGCCAAGTTTGCCTATCAAACTTTATCTTCGTGCAGAGAACTGCAGCCTGG	37	21	46493436	TCTCTGCACGAAGATAAAGTTTGATAGGCAAACTTGGCAGCTCCTGACCG	21	45317864	F	NA	NA	NA	NA	ADARB1;C21orf122	NR_027672;NM_001160230;NM_001112;NR_027674;NM_015833;NM_015834;NR_027673;NR_027292	TSS1500;TSS1500;TSS1500;TSS1500;TSS1500;TSS1500;TSS1500;TSS1500	chr21:46494173-46495472	N_Shore	NA	NA	NA	21:45316794-45317905	21:46493398-46495377	Promoter_Associated	NA	45317864	ADARB1;C21orf122	HC	HC:45316631-45320180	.	TSS1500	-310	NA	NA	NA	NA	-	45317554	HC	0.640833	0.67163	0.683962	0.809172	0.735516	0.844639	0.0308	0.12521	0.109123	0.0160868	1.60868	HC:45316631-45320180	HC:45316631-45320180....366	1017	3.19347	0.0208678	8	5.0906	45073520;45073521	45073522;45073521	ADARB1;ADARB1;ADARB1;ADARB1;ADARB1;ADARB1;ADARB1;C21orf122;ADARB1;ADARB1;ADARB1;ADARB1;ADARB1;ADARB1;ADARB1;ADARB1;ADARB1;SSR4P1
3494	cg25559103	58621508	CTACCAAAAAAACTAAAACAACAAAATCACATAAACTCAAAAATCCACCA	12710370	CTACCAAAAAAACTAAAACGACAAAATCGCGTAAACTCGAAAATCCACCG	I	C	Grn	CTGCGGTCCCAGCTACCAGGGAGGCTGAGGCGGCAGGATCGCGTGAGCTCGGAGGTCCAC[CG]CGCTCCAGTCTGGGCGACAGTGAGACCCCGTCCCCAAAACGAAGGCGGGCAGAGTCTCCT	37	21	46494133	CTACCAGGGAGGCTGAGGCGGCAGGATCGCGTGAGCTCGGAGGTCCACCG	21	45318561	R	NA	NA	NA	NA	ADARB1;C21orf122	NR_027672;NM_001160230;NM_001112;NR_027674;NM_015833;NM_015834;NR_027673;NR_027292	TSS1500;TSS1500;TSS1500;TSS1500;TSS1500;TSS1500;TSS1500;TSS1500	chr21:46494173-46495472	N_Shore	NA	NA	NA	NA	21:46493398-46495377	Promoter_Associated	NA	45318561	ADARB1;C21orf122	HC	HC:45316631-45320180	.	TSS1500	-359	NA	FLAM_A	SINE	Alu	+	45318920	HC	0.00896	0.00782854	0.0062484	0.119812	0.0134	0.0644175	-0.00113	0.113564	0.051	0.06252	6.252	HC:45316631-45320180	HC:45316631-45320180....366	1017	3.19347	0.0208678	8	5.0906	45074217;45074218	45074219;45074218	ADARB1;ADARB1;ADARB1;ADARB1;ADARB1;ADARB1;ADARB1;C21orf122;ADARB1;ADARB1;ADARB1;ADARB1;ADARB1;ADARB1;ADARB1;ADARB1;ADARB1;ADARB1;SSR4P1
3495	cg25675393	46719311	AACAAACACAAAACCATTAAAACTAAAACACAACCAAAACTAAAAAACCA	20767338	AACGAACGCGAAACCGTTAAAACTAAAACGCGACCGAAACTAAAAAACCG	I	C	Grn	GGCGCCGCGACGCCAGGCCGGTCCCGCGCTCTCGCCCCACGCTCCGGAGCCGCCCAGCCG[CG]GTCTCTCAGCTCCGGCCGCGCTCCAGCCCCAACGGCCCCGCGCCCGTCCGCCGCAGGTGG	37	21	46494274	GACGGGCGCGGGGCCGTTGGGGCTGGAGCGCGGCCGGAGCTGAGAGACCG	21	45318702	F	rs454915	NA	NA	NA	ADARB1;C21orf122	NR_027672;NM_001160230;NM_001112;NR_027674;NM_015833;NM_015834;NR_027673;NR_027292	TSS1500;TSS1500;TSS1500;TSS1500;TSS1500;TSS1500;TSS1500;TSS1500	chr21:46494173-46495472	Island	NA	NA	NA	21:45318627-45320045	21:46493398-46495377	Promoter_Associated	NA	45318702	ADARB1;C21orf122	HC	HC:45316631-45320180	.	TSS1500	-218	NA	NA	NA	NA	+	45318920	HC	0.0349	0.0319248	0.0372258	0.197769	0.034	0.176115	-0.003	0.160543	0.142112	0.0184311	1.84311	HC:45316631-45320180	HC:45316631-45320180....366	1017	3.19347	0.0208678	8	5.0906	45074358;45074359	45074360;45074359	ADARB1;ADARB1;ADARB1;ADARB1;ADARB1;ADARB1;ADARB1;C21orf122;ADARB1;ADARB1;ADARB1;ADARB1;ADARB1;ADARB1;ADARB1;ADARB1;ADARB1;ADARB1;SSR4P1
3496	cg11424525	55774348	CAAATAATCRTAAAAAAAATACCACAACTCCRACTACCCACRACAAACAC	NA	NA	II	NA	NA	CCCGTCCGCCGCAGGTGGTCGTGAGGGAGGTGCCACAGCTCCGGCTGCCCACGACAGACA[CG]GGCGCCCCAGCGCGCGCACGTCCGGCGTCGCTGCGCCGCCCCCGCCCCCTCGGCGTGCGC	37	21	46494378	AGGTGGTCGTGAGGGAGGTGCCACAGCTCCGGCTGCCCACGACAGACACG	21	45318806	R	NA	NA	NA	NA	ADARB1;C21orf122	NR_027673;NR_027674;NM_001112;NR_027672;NR_027292;NM_015833;NM_001160230;NM_015834	TSS200;TSS200;TSS200;TSS200;TSS1500;TSS200;TSS200;TSS200	chr21:46494173-46495472	Island	high-CpG:45318779-45318856	NA	NA	21:45318627-45320045	21:46493398-46495377	Promoter_Associated	NA	45318806	ADARB1;C21orf122	HC	HC:45316631-45320180	.	TSS1500	-114	NA	NA	NA	NA	+	45318920	HC	0.0906	0.0926555	0.0923043	0.258327	0.085	0.22482	0.00203	0.166022	0.139852	0.0261706	2.61706	HC:45316631-45320180	HC:45316631-45320180....366	1017	3.19347	0.0208678	8	5.0906	45074462;45074463	45074464;45074463	ADARB1;ADARB1;ADARB1;ADARB1;C21orf122;ADARB1;ADARB1;ADARB1;ADARB1;ADARB1;ADARB1;ADARB1;ADARB1;ADARB1;ADARB1;ADARB1;ADARB1;ADARB1;SSR4P1
3497	cg08222185	32754445	TTATATAAACACCAAACAAAAACTAATAATAAAACCAAAACTACAAACCA	40628461	TTATATAAACGCCGAACAAAAACTAATAATAAAACCGAAACTACGAACCG	I	T	Red	CGGTGGCGGCGTTTATGTAAGCGCCGGGCAGGGACTGGTGGTGGGGCCGGAGCTGCGGGC[CG]TCCCGGGAGCGGAGGGCGCCCGCGGAGAAGCGAGGGTGCCGCGGCACCGCCTCGCACCCA	37	21	46494823	CGGCCCGCAGCTCCGGCCCCACCACCAGTCCCTGCCCGGCGCTTACATAA	21	45319251	R	NA	NA	NA	TRUE	ADARB1	NM_015833;NM_001160230;NM_001112;NR_027674;NR_027672;NM_015834;NR_027673	5'UTR;5'UTR;5'UTR;Body;Body;5'UTR;Body	chr21:46494173-46495472	Island	NA	NA	NA	21:45318627-45320045	21:46493398-46495377	Promoter_Associated	NA	45319251	ADARB1	HC	HC:45316631-45320180	.	5 non-coding intron	331	NA	NA	NA	NA	+	45318920	HC	0.054	0.0504948	0.0523188	0.174462	0.0491	0.119648	-0.00346	0.122143	0.0705	0.0516228	5.16228	HC:45316631-45320180	HC:45316631-45320180....367	1018	4.71857	0.00247728	3	5.62043	45074907;45074908	45074909;45074908	ADARB1;ADARB1;ADARB1;ADARB1;ADARB1;ADARB1;ADARB1;ADARB1
3498	cg11987819	64715391	TTAAAAACAAATCTACACCCTAAACAATCCTACATATCCTTCCAAAAACA	31714443	TTAAAAACGAATCTACGCCCTAAACGATCCTACGTATCCTTCCGAAAACG	I	C	Grn	GTGGAGACTGCGTTGGGGACGAGTCTGCGCCCTGGACGGTCCTGCGTGTCCTTCCGAGGG[CG]CAGTGTCCGCGCGGGATGCTCTGCGCCGCGGGCGGCCCGGGCCAGGGAAGTTCCTGCGGG	37	21	46495389	CGCCCTCGGAAGGACACGCAGGACCGTCCAGGGCGCAGACTCGTCCCCAA	21	45319817	R	NA	NA	NA	NA	ADARB1	NM_015833;NM_001160230;NM_001112;NR_027674;NR_027672;NM_015834;NR_027673	5'UTR;5'UTR;5'UTR;Body;Body;5'UTR;Body	chr21:46494173-46495472	Island	NA	DMR	NA	21:45318627-45320045	NA	NA	NA	45319817	ADARB1	HC	HC:45316631-45320180	.	5 non-coding intron	897	NA	NA	NA	NA	+	45318920	HC	0.00887	0.0045618	0.0132991	0.132021	0.0113	0.102303	-0.0043	0.118722	0.091	0.0276952	2.76952	HC:45316631-45320180	HC:45316631-45320180....367	1018	4.71857	0.00247728	3	5.62043	45075473;45075474	45075475;45075474	ADARB1;ADARB1;ADARB1;ADARB1;ADARB1;ADARB1;ADARB1;
3499	cg23662138	65794411	AAACCTAAACAAAAACACATTTTAAATTAAATTTTCCAACATATAAATCA	70607461	AAACCTAAACAAAAACACGTTTTAAATTAAATTTTCCAACGTATAAATCG	I	A	Red	TGGATGGGTGCGAGGGAAGGTGTCAGATTGGGCTGTGGACGCTGAAACGTGTTGGAGTCC[CG]ATTTACACGCTGGAAAACCTAACCTAAAACGTGTTCCTGTCCAGGTTTCTATGTCGGAGA	37	21	46495607	AAACCTGGACAGGAACACGTTTTAGGTTAGGTTTTCCAGCGTGTAAATCG	21	45320035	F	NA	NA	NA	NA	ADARB1	NM_015833;NM_001160230;NM_001112;NR_027674;NR_027672;NM_015834;NR_027673	5'UTR;5'UTR;5'UTR;Body;Body;5'UTR;Body	chr21:46494173-46495472	S_Shore	NA	CDMR	NA	21:45318627-45320045	21:46495590-46496884	Unclassified_Cell_type_specific	NA	45320035	ADARB1	HC	HC:45316631-45320180	.	5 non-coding intron	1115	NA	NA	NA	NA	+	45318920	HC	0.322943	0.372517	0.356437	0.446717	0.358655	0.386696	0.0496	0.0902794	0.028	0.0622392	6.22392	HC:45316631-45320180	HC:45316631-45320180....367	1018	4.71857	0.00247728	3	5.62043	45075691;45075692	45075693;45075692	ADARB1;ADARB1;ADARB1;ADARB1;ADARB1;ADARB1;ADARB1;
3500	cg05516004	59740429	ACTAATACAATTCCTTCTTAAATAAAAAAATTAACTATCTCTCATTACRC	NA	NA	II	NA	NA	ATAAAAGCTTGGCTGATACAGTTCCTTCTTGGATAAGAGAATTAACTGTCTCTCATTGCG[CG]GTTCCTCCGGAGGACAGGGTCCAGTATGCATGGACAGCCACAACGGGGGCTCGGTAAGTA	37	21	46496180	CGCGCAATGAGAGACAGTTAATTCTCTTATCCAAGAAGGAACTGTATCAG	21	45320608	R	NA	NA	NA	NA	ADARB1	NM_015833;NM_001160230;NM_001112;NR_027674;NR_027672;NM_015834;NR_027673	5'UTR;5'UTR;5'UTR;Body;Body;5'UTR;Body	chr21:46494173-46495472	S_Shore	NA	RDMR	NA	NA	21:46495590-46496884	Unclassified_Cell_type_specific	NA	45320608	ADARB1	.	.	.	5 non-coding intron	1688	NA	NA	NA	NA	+	45318920	HC	0.761739	0.758064	0.762816	0.752999	0.762504	0.778256	-0.00367	-0.0098175	0.0158	-0.0255691	-2.55691	BLANK	BLANK....367	1019	1.04708	0.0133939	6	1.50781	45076264;45076265	45076266;45076265	ADARB1;ADARB1;ADARB1;ADARB1;ADARB1;ADARB1;ADARB1;
3501	cg19810954	57654443	TAATCRATCCAACTCTAAAAAATTAATAACACATATATCTCTAATATAAC	NA	NA	II	NA	NA	GGGCTTAAAAATAATCGATCCAGCTCTGAGAAATTGATGACACATGTGTCTCTGGTGTGA[CG]TGCTCATGCAGTTGTTACTGGGAGGCCAAGGGGGAAGGATTAGCTATGAAGTGATAACAT	37	21	46496510	AATCGATCCAGCTCTGAGAAATTGATGACACATGTGTCTCTGGTGTGACG	21	45320938	R	NA	NA	NA	NA	ADARB1	NM_015833;NM_001160230;NM_001112;NR_027674;NR_027672;NM_015834;NR_027673	5'UTR;5'UTR;5'UTR;Body;Body;5'UTR;Body	chr21:46494173-46495472	S_Shore	NA	RDMR	NA	NA	21:46495590-46496884	Unclassified_Cell_type_specific	NA	45320938	ADARB1	.	.	.	5 non-coding intron	2018	NA	NA	NA	NA	+	45318920	HC	0.817252	0.81147	0.799013	0.784561	0.81727	0.797206	-0.00578	-0.0144528	-0.0201	0.0056115	0.56115	BLANK	BLANK....367	1019	1.04708	0.0133939	6	1.50781	45076594;45076595	45076596;45076595	ADARB1;ADARB1;ADARB1;ADARB1;ADARB1;ADARB1;ADARB1;
3502	cg15349559	20639409	ATTTCTTCACATCTAAAATCTAATTCTTCCAACTCAACTTTTAACTTAAC	NA	NA	II	NA	NA	GTAATTCTGAAATTTCTTCACATCTAGAATCTGATTCTTCCAACTCAGCTTTTGACTTGG[CG]TTGGTGCCAGGTATGAGATAGGGAAGTCTGGGAAGAGCCAGTGTTGGGATTTGAACATGT	37	21	46499349	CGCCAAGTCAAAAGCTGAGTTGGAAGAATCAGATTCTAGATGTGAAGAAA	21	45323777	R	NA	NA	NA	NA	ADARB1	NM_015833;NM_001160230;NM_001112;NR_027674;NR_027672;NM_015834;NR_027673	5'UTR;5'UTR;5'UTR;Body;Body;5'UTR;Body	chr21:46494173-46495472	S_Shelf	NA	NA	NA	NA	21:46498494-46499367	Unclassified_Cell_type_specific	NA	45323777	ADARB1	.	.	.	5 non-coding intron	4857	NA	Kanga1	DNA	Tc2	+	45318920	HC	0.878805	0.858661	0.885478	0.875452	0.902912	0.87361	-0.0201	-0.0100259	-0.0293	0.0192762	1.92762	BLANK	BLANK....367	1019	1.04708	0.0133939	6	1.50781	45079433;45079434	45079435;45079434	ADARB1;ADARB1;ADARB1;ADARB1;ADARB1;ADARB1;ADARB1;
3503	cg21913632	35627369	AAAACAAAAACCAAAATTCTATTTCCTATTCTCACAACCAAAATACACTC	NA	NA	II	NA	NA	CCTGCTCCCTCAAATTTCTATCATTTGAGGTGAGGTTTCGTGTTGGTTCATCTGACTGGC[CG]AGTGCACCCTGGCTGTGAGAACAGGAAATAGAATTCTGGCTTTTGTCTTAGGGATATCCC	37	21	46505130	AGACAAAAGCCAGAATTCTATTTCCTGTTCTCACAGCCAGGGTGCACTCG	21	45329558	F	NA	NA	TRUE	NA	ADARB1	NM_015833;NM_001160230;NM_001112;NR_027674;NR_027672;NM_015834;NR_027673	5'UTR;5'UTR;5'UTR;Body;Body;5'UTR;Body	NA	NA	NA	NA	NA	NA	NA	NA	NA	45329558	ADARB1	.	.	.	5 non-coding intron	10638	NA	LTR67	LTR	ERVL	+	45318920	HC	0.622421	0.65142	0.627292	0.655108	0.657445	0.636836	0.029	0.0278157	-0.0206	0.0484245	4.84245	BLANK	BLANK....367	1019	1.04708	0.0133939	6	1.50781	45085214;45085215	45085216;45085215	ADARB1;ADARB1;ADARB1;ADARB1;ADARB1;ADARB1;ADARB1;
3504	cg05575217	61665381	TAACTTACCAACTACTAAACAACAAAAAAACATAAAAAAACAAACACCCA	63759332	TAACTTACCAACTACTAAACAACAAAAAAACGTAAAAAAACAAACACCCG	I	A	Red	ACCGTCACACCCAGTCCCCTCAAACATTTGTGCCTGCTGTCCCTGCGTTCGCTTCCCACC[CG]GGTGCTTGCCTTTCCACGTCTCCCTGCTGTCCAGCAGCTGGCAAGTCATTCCTGCCCTGT	37	21	46518030	TGACTTGCCAGCTGCTGGACAGCAGGGAGACGTGGAAAGGCAAGCACCCG	21	45342458	F	NA	NA	NA	NA	ADARB1	NM_015833;NM_001160230;NM_001112;NR_027674;NR_027672;NM_015834;NR_027673	5'UTR;5'UTR;5'UTR;Body;Body;5'UTR;Body	chr21:46520795-46521295	N_Shelf	NA	NA	NA	NA	NA	NA	NA	45342458	ADARB1	.	.	.	5 non-coding intron	23538	NA	NA	NA	NA	+	45318920	HC	0.840499	0.834321	0.837554	0.853307	0.848302	0.8575	-0.00618	0.0157525	0.0092	0.0065539	0.65539	BLANK	BLANK....367	1019	1.04708	0.0133939	6	1.50781	NA;45098115	NA;45098115	NA;
3505	cg02786790	25777307	AACATAATTACTAAACACAAAACTCAATCCAAAACATACACAATAAACCC	NA	NA	II	NA	NA	ATGTAAATCCAAGCATAATTACTGAACACAAGGCTCAATCCAAAACATGCACAGTAAGCC[CG]TGTGAAGTGTTCACATGCTGTTCTGAGGCTGGCTGGATCTGGAGTTTCTGGGAGTGCTCT	37	21	46519669	CGGGCTTACTGTGCATGTTTTGGATTGAGCCTTGTGTTCAGTAATTATGC	21	45344097	R	NA	rs77938229	NA	NA	ADARB1	NM_015833;NM_001160230;NM_001112;NR_027674;NR_027672;NM_015834;NR_027673	5'UTR;5'UTR;5'UTR;Body;Body;5'UTR;Body	chr21:46520795-46521295	N_Shore	NA	NA	NA	NA	NA	NA	NA	45344097	ADARB1	.	.	.	5 non-coding intron	25177	NA	NA	NA	NA	+	45318920	HC	0.852883	0.825033	0.868994	0.857763	0.872454	0.852695	-0.0279	-0.0112305	-0.0198	0.008528	0.8528	BLANK	BLANK....367	1019	1.04708	0.0133939	6	1.50781	45099753;NA	45099755;NA	ADARB1;ADARB1;ADARB1;ADARB1;ADARB1;ADARB1;ADARB1;NA
3506	cg15885953	21678347	CTAACAAATTACCACCCAAAATTAAAATAAAAATAAACACAATAATCTCA	60669313	CTAACGAATTACCACCCGAAATTAAAATAAAAATAAACGCGATAATCTCG	I	A	Red	GGGGCCTGCTCACTGACGAGTTGCCACCCGGGATTGGGGTAGGGGTGGGCGCGGTGGTCT[CG]GGCTCTGAGCGGCTCTGCACCGGCAGGAGCAGGACTGGCAGCAGCAGCAGCAGCGCCAGT	37	21	46520883	CTGACGAGTTGCCACCCGGGATTGGGGTAGGGGTGGGCGCGGTGGTCTCG	21	45345311	R	NA	NA	NA	NA	ADARB1	NM_015833;NM_001160230;NM_001112;NR_027674;NR_027672;NM_015834;NR_027673	5'UTR;5'UTR;5'UTR;Body;Body;5'UTR;Body	chr21:46520795-46521295	Island	NA	NA	NA	21:45345224-45345774	NA	NA	NA	45345311	ADARB1	HC+IC	HCshore:45345118-45346021	ICshore:45344954-45345890	5 non-coding intron	26391	NA	NA	NA	NA	+	45318920	HC	0.96469	0.965307	0.972793	0.974084	0.977566	0.976883	0.000617	0.0012912	-0.000683	0.0019739	0.19739	HCshore:45345118-45346021&ICshore:45344954-45345890	HCshore:45345118-45346021&ICshore:45344954-45345890....367	1020	0.32841	0.0047741	3	0.388476	45100967;45100968	45100969;45100968	ADARB1;ADARB1;ADARB1;ADARB1;ADARB1;ADARB1;ADARB1;
3507	cg01603980	49735315	AACAAAAATTAAACCAAAATACAACTATCAAAACCTCACTAAACAAAACC	NA	NA	II	NA	NA	AGTGCCGCGGCGGCGGCCGCTGCCGGGAGTGTCTGTTCCGCGGTTACGCGGGGTCCTCTC[CG]GTCCTGTCCAGTGAGGTCCTGACAGCTGTACCCTGGCCCAACCCCTGCCCACGGCTGTTA	37	21	46521050	CGGTCCTGTCCAGTGAGGTCCTGACAGCTGTACCCTGGCCCAACCCCTGC	21	45345478	F	NA	NA	NA	NA	ADARB1	NM_015833;NM_001160230;NM_001112;NR_027674;NR_027672;NM_015834;NR_027673	5'UTR;5'UTR;5'UTR;Body;Body;5'UTR;Body	chr21:46520795-46521295	Island	NA	NA	NA	21:45345224-45345774	NA	NA	NA	45345478	ADARB1	HC+IC	HCshore:45345118-45346021	ICshore:45344954-45345890	5 non-coding intron	26558	NA	NA	NA	NA	+	45318920	HC	0.731942	0.749056	0.762724	0.746491	0.756997	0.744371	0.0171	-0.0162334	-0.0126	-0.0036076	-0.36076	HCshore:45345118-45346021&ICshore:45344954-45345890	HCshore:45345118-45346021&ICshore:45344954-45345890....367	1020	0.32841	0.0047741	3	0.388476	45101134;45101135	45101136;45101135	ADARB1;ADARB1;ADARB1;ADARB1;ADARB1;ADARB1;ADARB1;
3508	cg25894939	67625364	CCTAACRCTACCAAACTACCCAACRAACTTTAACAAATACTAAAATACCC	NA	NA	II	NA	NA	GCAGCCCCGCGCCTGGCGCTGCCAAGCTGCCCAGCGGGCTTTAGCAGGTGCTGAAATGCC[CG]CTGCCAGTCGCCGAGTGCTGGGTGCAGAGGATCTCTCCAGACACCTAGGCTCCCTTCTTT	37	21	46521281	CGGGCATTTCAGCACCTGCTAAAGCCCGCTGGGCAGCTTGGCAGCGCCAG	21	45345709	R	NA	NA	NA	NA	ADARB1	NM_015833;NM_001160230;NM_001112;NR_027674;NR_027672;NM_015834;NR_027673	5'UTR;5'UTR;5'UTR;Body;Body;5'UTR;Body	chr21:46520795-46521295	Island	NA	NA	NA	21:45345224-45345774	NA	NA	NA	45345709	ADARB1	HC+IC	HCshore:45345118-45346021	ICshore:45344954-45345890	5 non-coding intron	26789	NA	NA	NA	NA	+	45318920	HC	0.856664	0.842908	0.874938	0.903951	0.87876	0.896287	-0.0138	0.0290131	0.0175	0.011486	1.1486	HCshore:45345118-45346021&ICshore:45344954-45345890	HCshore:45345118-45346021&ICshore:45344954-45345890....367	1020	0.32841	0.0047741	3	0.388476	NA;45101366	NA;45101366	NA;
3509	cg22226852	46678340	AATTATCACCAATCCCTAATACCAAAAAAATTAAAAACTACTAATTTAAC	NA	NA	II	NA	NA	GACTGAATCTGACGAAAGTGTGGATTTCAGTTAATAACAATGTGTTAATTAATACTGGTC[CG]TTAAACCAGCAGTCCTCAACCTTTTTGGCACCAGGGACTGGTGACAATTTTTCCATGGGC	37	21	46523156	ATTGTCACCAGTCCCTGGTGCCAAAAAGGTTGAGGACTGCTGGTTTAACG	21	45347584	F	NA	NA	NA	NA	ADARB1	NM_015833;NM_001160230;NM_001112;NR_027674;NR_027672;NM_015834;NR_027673	5'UTR;5'UTR;5'UTR;Body;Body;5'UTR;Body	chr21:46520795-46521295	S_Shore	NA	NA	TRUE	NA	NA	NA	NA	45347584	ADARB1	.	.	.	5 non-coding intron	28664	NA	L1MC3	LINE	L1	+	45318920	HC	0.615918	0.611966	0.615633	0.585422	0.592365	0.598089	-0.00395	-0.0302111	0.00572	-0.035935	-3.5935	BLANK	BLANK....367	1021	0.27622	0.0204444	4	0.337164	45103240;NA	45103242;NA	ADARB1;ADARB1;ADARB1;ADARB1;ADARB1;ADARB1;ADARB1;NA
3510	cg21024676	21742445	ATCACATCTACTCAATTTTTCTTCAAATCTAAAATTATTCTAAAAATAAC	NA	NA	II	NA	NA	GGGGCCTTTCTGTCACATCTGCTCAATTTTTCTTCAAATCTAAAATTGTTCTAAAAATAA[CG]TTTACTTTAAAAATAAGTGTTTTTTCAAAAACACTTTTTTGTGTCCTTATCTTCTGCTCC	37	21	46523729	TCACATCTGCTCAATTTTTCTTCAAATCTAAAATTGTTCTAAAAATAACG	21	45348157	R	NA	NA	NA	NA	ADARB1	NM_015833;NM_001160230;NM_001112;NR_027674;NR_027672;NM_015834;NR_027673	5'UTR;5'UTR;5'UTR;Body;Body;5'UTR;Body	chr21:46520795-46521295	S_Shelf	NA	NA	TRUE	NA	NA	NA	NA	45348157	ADARB1	.	.	.	5 non-coding intron	29237	NA	L1MC3	LINE	L1	+	45318920	HC	0.867209	0.919889	0.888856	0.891182	0.87865	0.879527	0.0527	0.0023255	0.000877	0.0014485	0.14485	BLANK	BLANK....367	1021	0.27622	0.0204444	4	0.337164	45103813;45103814	45103815;45103814	ADARB1;ADARB1;ADARB1;ADARB1;ADARB1;ADARB1;ADARB1;
3511	cg22635096	21751446	ACAATAAATCTACCTAAAACTAAAAATAACTCCCCACAACCCTACAATAC	NA	NA	II	NA	NA	CCCTCTGAGCCTCCCTCCCGGGTCCTGCCTTAGTGCTGTCTGTGCCGTGTAGCCACAGGT[CG]CACTGCAGGGCTGTGGGGAGTTATTTTTAGTTTCAGGCAGACTCACTGTTTTTGCCTTTC	37	21	46550644	CGCACTGCAGGGCTGTGGGGAGTTATTTTTAGTTTCAGGCAGACTCACTG	21	45375072	F	rs8132746	NA	NA	NA	ADARB1	NM_015833;NM_001160230;NM_001112;NR_027674;NR_027672;NM_015834;NR_027673	5'UTR;5'UTR;5'UTR;Body;Body;5'UTR;Body	chr21:46553606-46554412	N_Shelf	NA	NA	NA	NA	NA	NA	TRUE	45375072	ADARB1	.	.	.	5 non-coding intron	56152	NA	NA	NA	NA	+	45318920	HC	0.780903	0.81504	0.81084	0.807314	0.818805	0.808872	0.0341	-0.0035263	-0.00993	0.0064072	0.64072	BLANK	BLANK....367	1021	0.27622	0.0204444	4	0.337164	45130728;45130729	45130730;45130729	ADARB1;ADARB1;ADARB1;ADARB1;ADARB1;ADARB1;ADARB1;
3512	cg01716252	48655463	ACTACATAAATTCAATAAAAATTTATCCTCCTTTTTACTTAAATATAACC	NA	NA	II	NA	NA	AGGGATTCACTTTCAGATGTGACACTCCAGATGTGGGGTTGGTGGCACATTTTTTTTGTC[CG]GTTACATCCAAGTAAAAAGGAGGACAAATTCTTACTGAACCTATGCAGTAAACTCCATTG	37	21	46552605	CTGCATAGGTTCAGTAAGAATTTGTCCTCCTTTTTACTTGGATGTAACCG	21	45377033	F	NA	NA	NA	NA	ADARB1	NM_015833;NM_001160230;NM_001112;NR_027674;NR_027672;NM_015834;NR_027673	5'UTR;5'UTR;5'UTR;Body;Body;5'UTR;Body	chr21:46553606-46554412	N_Shore	NA	NA	NA	NA	NA	NA	NA	45377033	ADARB1	.	.	.	5 non-coding intron	58113	NA	MER34B-int	LTR	ERV1	+	45318920	HC	0.866846	0.859819	0.847804	0.862306	0.888142	0.863516	-0.00703	0.0145019	-0.0246	0.0391281	3.91281	BLANK	BLANK....367	1021	0.27622	0.0204444	4	0.337164	45132689;45132690	45132691;45132690	ADARB1;ADARB1;ADARB1;ADARB1;ADARB1;ADARB1;ADARB1;
3513	cg18501409	62765349	TTTATCTTACCTATACCTAACAAATATATACCTAAAAAAAATATATACCC	NA	NA	II	NA	NA	TGAGAAAAGAATTTGTCTTACCTGTACCTGACAGGTGTGTACCTGAAAGAGGTGTGTGCC[CG]ACGGTGTGTGCGACCGATGGGTGTATGCTCGACAGTGGTGTGTGCGCCCACCGGGTGTGT	37	21	46553607	CGGGCACACACCTCTTTCAGGTACACACCTGTCAGGTACAGGTAAGACAA	21	45378035	R	NA	NA	NA	NA	ADARB1	NM_015833;NM_001160230;NM_001112;NR_027674;NR_027672;NM_015834;NR_027673	5'UTR;5'UTR;5'UTR;Body;Body;5'UTR;Body	chr21:46553606-46554412	Island	NA	NA	NA	NA	NA	NA	NA	45378035	ADARB1	HC	HC:45377817-45378981	.	5 non-coding intron	59115	NA	NA	NA	NA	+	45318920	HC	0.864998	0.887328	0.877969	0.864546	0.891046	0.890033	0.0223	-0.0134231	-0.00101	-0.0124103	-1.24103	HC:45377817-45378981	HC:45377817-45378981....367	1022	-1.42206	0.0103012	4	-1.79181	45133691;45133692	45133693;45133692	ADARB1;ADARB1;ADARB1;ADARB1;ADARB1;ADARB1;ADARB1;
3514	cg24063645	13688384	AATATATACACCCAACAAATATATATACCCAACAATAATATATACACCCA	61770388	AATATATACGCCCGACGAATATATATACCCGACAATAATATATACGCCCG	I	A	Red	GTGTGCCCGACTGGTGTGTGCGCCCGACGGGTGTGTGTGCCCGACAGTGGTGTGTGCGCC[CG]ATGGGTGTGTGTGCCCGACAGTGGTGTGTGCGCCCGCCGGGTGTGTGCCCGACAGTGGTG	37	21	46553953	CGGGCGCACACACCACTGTCGGGCACACACACCCGTCGGGCGCACACACC	21	45378381	R	NA	NA	NA	NA	ADARB1	NM_015833;NM_001160230;NM_001112;NR_027674;NR_027672;NM_015834;NR_027673	5'UTR;5'UTR;5'UTR;Body;Body;5'UTR;Body	chr21:46553606-46554412	Island	NA	NA	NA	21:45378066-45378781	NA	NA	NA	45378381	ADARB1	HC	HC:45377817-45378981	.	5 non-coding intron	59461	NA	NA	NA	NA	+	45318920	HC	0.961625	0.957557	0.965335	0.981614	0.971036	0.980457	-0.00407	0.0162795	0.00942	0.0068583	0.68583	HC:45377817-45378981	HC:45377817-45378981....367	1022	-1.42206	0.0103012	4	-1.79181	45134037;NA	45134039;NA	ADARB1;ADARB1;ADARB1;ADARB1;ADARB1;ADARB1;ADARB1;NA
3515	cg21217129	30712491	CTAAATATATACCCAACAATAATATATACRCCCRATAAATATATATACCC	NA	NA	II	NA	NA	GTGTGCGCCCGCTGGGTGTGTGCCCAACAGTGGTGTGTGCGCCCGATGGGTGTGTGTGCC[CG]ACAGTGGTGTGTGCGCCCGCCGGGTGTGTGCCCGACAGTGGTGTGTGCCCGACAGTGGTG	37	21	46554127	CGGGCACACACACCCATCGGGCGCACACACCACTGTTGGGCACACACCCA	21	45378555	R	NA	NA	NA	NA	ADARB1	NM_015833;NM_001160230;NM_001112;NR_027674;NR_027672;NM_015834;NR_027673	5'UTR;5'UTR;5'UTR;Body;Body;5'UTR;Body	chr21:46553606-46554412	Island	NA	NA	NA	21:45378066-45378781	NA	NA	NA	45378555	ADARB1	HC	HC:45377817-45378981	.	5 non-coding intron	59635	NA	NA	NA	NA	+	45318920	HC	0.785264	0.793066	0.803532	0.807227	0.795277	0.801339	0.0078	0.0036959	0.00606	-0.0023657	-0.23657	HC:45377817-45378981	HC:45377817-45378981....367	1022	-1.42206	0.0103012	4	-1.79181	45134211;NA	45134213;NA	ADARB1;ADARB1;ADARB1;ADARB1;ADARB1;ADARB1;ADARB1;NA
3516	cg23919038	36769392	AATAAATATATATACCCAACAATAATATATACACCCAACAAATATATACA	36611332	GATAAATATATATACCCGACAATAATATATACGCCCGACGAATATATACG	I	C	Grn	GTGTGTGCGCCCGATGGGTGTGTGTGCCCGACAGTGGTGTGTGCGCCCGACGGGTGTGTG[CG]CCTGACAGGAGTGTGTCTGACATGGGTGTGTGAGCGCCCGGCAGGGGTACGTACACTCGG	37	21	46554352	GATGGGTGTGTGTGCCCGACAGTGGTGTGTGCGCCCGACGGGTGTGTGCG	21	45378780	R	NA	NA	NA	NA	ADARB1	NM_015833;NM_001160230;NM_001112;NR_027674;NR_027672;NM_015834;NR_027673	5'UTR;5'UTR;5'UTR;Body;Body;5'UTR;Body	chr21:46553606-46554412	Island	NA	NA	TRUE	21:45378066-45378781	NA	NA	NA	45378780	ADARB1	HC	HC:45377817-45378981	.	5 non-coding intron	59860	NA	NA	NA	NA	+	45318920	HC	0.889329	0.88465	0.890502	0.872827	0.876329	0.907619	-0.00468	-0.0176752	0.0313	-0.0489645	-4.89645	HC:45377817-45378981	HC:45377817-45378981....367	1022	-1.42206	0.0103012	4	-1.79181	45134436;NA	45134438;NA	ADARB1;ADARB1;ADARB1;ADARB1;ADARB1;ADARB1;ADARB1;NA
3517	cg12703219	48683368	AAACRCTACTACAAATTCTAAAACATAATACCRAACRTAACAAACATCAC	NA	NA	II	NA	NA	AAAATAACGTCAAGTGGTGCAGACAAGTGGAACTGCTGCTTGTGAAGTGGGCTGTGGAGT[CG]TGATGTTTGCTACGCCCGGCACCATGTTTCAGAACCTGTAGCAGCGCTCAAGAGAGAATC	37	21	46556392	AGCGCTGCTACAGGTTCTGAAACATGGTGCCGGGCGTAGCAAACATCACG	21	45380820	F	rs73384724	NA	NA	NA	ADARB1	NM_015833;NM_001160230;NM_001112;NR_027674;NR_027672;NM_015834;NR_027673	5'UTR;5'UTR;5'UTR;Body;Body;5'UTR;Body	chr21:46553606-46554412	S_Shore	NA	NA	TRUE	NA	NA	NA	NA	45380820	ADARB1	.	.	.	5 non-coding intron	61900	NA	NA	NA	NA	+	45318920	HC	0.800457	0.815429	0.812248	0.819071	0.826035	0.817128	0.015	0.0068222	-0.00891	0.015729	1.5729	BLANK	BLANK....367	1023	-0.375807	0.0141157	3	-0.43196	45136476;45136477	45136478;45136477	ADARB1;ADARB1;ADARB1;ADARB1;ADARB1;ADARB1;ADARB1;
3518	cg18570853	69784491	ACAAATTCCCCTATATAAAATACTAAAAACTAAAATTCCAACCTACAACC	NA	NA	II	NA	NA	CCCTCTTGTGGGCAGATTCCCCTGTGTAAGGTGCTGGAGGCTGAGGTTCCAGCCTGCAGC[CG]CTTGTGATCCTGATATGTCGAGAGTTCTGGAAGACTGATGACTGCTGACCCCCTTCTTAA	37	21	46557241	CGGCTGCAGGCTGGAACCTCAGCCTCCAGCACCTTACACAGGGGAATCTG	21	45381669	R	NA	NA	NA	NA	ADARB1	NM_015833;NM_001160230;NM_001112;NR_027674;NR_027672;NM_015834;NR_027673	5'UTR;5'UTR;5'UTR;Body;Body;5'UTR;Body	chr21:46553606-46554412	S_Shelf	NA	NA	NA	NA	21:46556966-46557439	Unclassified	NA	45381669	ADARB1	.	.	.	5 non-coding intron	62749	NA	NA	NA	NA	+	45318920	HC	0.235536	0.289546	0.249474	0.265307	0.25464	0.257289	0.054	0.015833	0.00265	0.0131834	1.31834	BLANK	BLANK....367	1023	-0.375807	0.0141157	3	-0.43196	45137325;45137326	45137327;45137326	ADARB1;ADARB1;ADARB1;ADARB1;ADARB1;ADARB1;ADARB1;
3519	cg04233620	54649330	TTCRTAATAAATCACATAACCTCATAATCAACAATTATTTAAATAAAACC	NA	NA	II	NA	NA	TTTAAAAGCCTTTCGTAATGAGTCACATAGCCTCATGATCAACAATTGTTTAGATGAAGC[CG]TAAGAGCTCCTGGTTTCTCTTCTAACCAGTTTTCTGTAGCCAGTGCTCCTGCCCTTAACT	37	21	46629219	CGGCTTCATCTAAACAATTGTTGATCATGAGGCTATGTGACTCATTACGA	21	45453647	R	NA	NA	NA	NA	ADARB1	NM_015833;NR_027674;NM_001112;NR_027672;NM_015834;NR_027673;NM_001160230	Body;Body;Body;Body;Body;Body;Body	NA	NA	NA	NA	TRUE	NA	NA	NA	TRUE	45453647	ADARB1	.	.	.	5 non-coding&coding intron	134727	NA	NA	NA	NA	+	45318920	HC	0.929764	0.877917	0.915405	0.896492	0.89201	0.913284	-0.0518	-0.018913	0.0213	-0.0401866	-4.01866	BLANK	BLANK....367	1023	-0.375807	0.0141157	3	-0.43196	45209303;45209304	45209305;45209304	ADARB1;ADARB1;ADARB1;ADARB1;ADARB1;ADARB1;ADARB1;
3520	cg14194835	67660432	CACTATTAAAATCATCAACACCACAACTAAAAAAAATAAACTAAACCACA	23716374	CGCTATTAAAATCATCAACGCCACGACTAAAAAAAATAAACTAAACCGCG	I	C	Grn	GGTAGGCGACTCCGCTATTGAGGTCATCAACGCCACGACTGGGAAGGATGAGCTGGGCCG[CG]CGTCCCGCCTGTGTAAGCACGCGTTGTACTGTCGCTGGATGCGTGTGCACGGCAAGGTAC	37	21	46640872	CGCGGCCCAGCTCATCCTTCCCAGTCGTGGCGTTGATGACCTCAATAGCG	21	45465300	R	NA	NA	TRUE	NA	ADARB1	NM_015833;NR_027674;NM_001112;NR_027672;NM_015834;NR_027673;NM_001160230	Body;Body;Body;Body;Body;Body;Body	NA	NA	NA	NA	NA	21:45465142-45465387	NA	NA	NA	45465300	ADARB1	IC	.	IC:45464883-45465553	5 non-coding&coding exon	146380	NA	NA	NA	NA	+	45318920	HC	0.923734	0.939409	0.93475	0.941692	0.935323	0.948169	0.0157	0.0069415	0.0128	-0.0059051	-0.59051	IC:45464883-45465553	IC:45464883-45465553....367	1024	-0.59051	0.0005723	1	-0.589505	45220956;NA	45220958;NA	ADARB1;ADARB1;ADARB1;ADARB1;ADARB1;ADARB1;ADARB1;NA
3521	cg16358576	20667476	TTATAAAACCTAAACAACTACCTTAAAACCATATAAAATAACACCTTTCC	NA	NA	II	NA	NA	AGTGCCTCACCTTGTGGGGCCTGAGCAGCTACCTTGAGACCATGTGAGGTGGCACCTTTC[CG]GGGTGGACTCGTGCGGCCTTGAGGACAGGCACAGGGCACCCTATCCCAAGCCGTCCAGGC	37	21	46644306	TGTGGGGCCTGAGCAGCTACCTTGAGACCATGTGAGGTGGCACCTTTCCG	21	45468734	R	NA	NA	NA	NA	ADARB1	NM_015833;NR_027674;NM_001112;NR_027672;NM_015834;NR_027673;NM_001160230	3'UTR;Body;3'UTR;Body;Body;Body;Body	NA	NA	NA	NA	NA	NA	21:46643897-46644967	Unclassified_Cell_type_specific	NA	45468734	ADARB1	.	.	.	5&3 non-coding&coding exon&intron	149814	NA	NA	NA	NA	+	45318920	HC	0.858127	0.890092	0.88591	0.891154	0.885918	0.904468	0.032	0.005244	0.0186	-0.0133062	-1.33062	BLANK	BLANK....367	1025	-0.50933	0.00570435	2	-0.550722	45224390;45224391	45224392;45224391	ADARB1;ADARB1;ADARB1;ADARB1;ADARB1;ADARB1;ADARB1;ADARB1;ADARB1;ADARB1;ADARB1
3522	cg14526825	24695456	CCATCAACTTATACTATAACCAAAAAAAATATTCTTATAACTTAATACTC	NA	NA	II	NA	NA	TGAAAATCCTCCTGTCTCTGGCAGCACTGTCTGCACTTTCTTGTTTACTGTTTGAAGGGA[CG]AGTACCAAGCCACAAGAACACTTCTTTTGGCCACAGCATAAGCTGATGGTATGTAAGGAA	37	21	46646076	CATCAGCTTATGCTGTGGCCAAAAGAAGTGTTCTTGTGGCTTGGTACTCG	21	45470504	F	NA	NA	NA	NA	ADARB1	NM_015833;NR_027674;NM_001112;NM_001160230;NR_027672;NM_015834;NR_027673	3'UTR;Body;3'UTR;3'UTR;Body;3'UTR;Body	NA	NA	NA	NA	NA	NA	NA	NA	NA	45470504	ADARB1	.	.	.	5&3 non-coding exon	151584	NA	NA	NA	NA	+	45318920	HC	0.807509	0.794431	0.807442	0.789893	0.796042	0.775372	-0.0131	-0.0175499	-0.0207	0.0031196	0.31196	BLANK	BLANK....367	1025	-0.50933	0.00570435	2	-0.550722	45226160;45226161	45226162;45226161	ADARB1;ADARB1;ADARB1;ADARB1;ADARB1;ADARB1;ADARB1;ADARB1;ADARB1;ADARB1;ADARB1;ADARB1;ADARB1;ADARB1;ADARB1;ADARB1;ADARB1;ADARB1;ADARB1;ADARB1;ADARB1;ADARB1;ADARB1;ADARB1
3523	cg24479382	54699405	AATATATATAAAAAAACACTACTAAAATCTCCTCCAAACTCCTCTACCAC	NA	NA	II	NA	NA	AGGCTTGGGGGTGGGAGTGGGAGGACGTGGCTGTTGCTGTGGGGGCATCCCTCTTGTCAC[CG]TGGCAGAGGAGCCTGGAGGAGATCCCAGCAGTGCCCCCCCACACACACCCGGAGCGGATC	37	21	46675571	GTGTGTGTGGGGGGGCACTGCTGGGATCTCCTCCAGGCTCCTCTGCCACG	21	45499999	F	rs5844228	NA	NA	NA	NA	NA	NA	chr21:46677719-46677924	N_Shelf	NA	NA	NA	NA	21:46675249-46675593	Unclassified_Cell_type_specific	TRUE	45499999	NA	.	.	.	between	32240	NA	NA	NA	NA	-	45532239	HC+IC	0.77286	0.792092	0.770073	0.807178	0.808658	0.800355	0.0192	0.0371052	-0.0083	0.0454078	4.54078	BLANK	BLANK....368	1026	3.3975	0.0294656	3	3.71826	45255655;NA	45255657;NA	;NA
3524	cg08227366	74755318	ACTAAAATCCRCTCTAAATATATATAAAAAACACTACTAAAATCCRCTCC	NA	NA	II	NA	NA	TCTTGTCACCGTGGCAGAGGAGCCTGGAGGAGATCCCAGCAGTGCCCCCCCACACACACC[CG]GAGCGGATCCCAGCAGTGCCCCCCACACACACCCAGAGCGGATCCCAGCAGTGCCCCCCA	37	21	46675622	CTGGGATCCGCTCTGGGTGTGTGTGGGGGGCACTGCTGGGATCCGCTCCG	21	45500050	F	rs4995483	rs4995482	TRUE	NA	NA	NA	NA	chr21:46677719-46677924	N_Shelf	NA	NA	NA	NA	NA	NA	TRUE	45500050	NA	.	.	.	between	32189	NA	NA	NA	NA	-	45532239	HC+IC	0.727306	0.691578	0.753483	0.75207	0.7734	0.750024	-0.0357	-0.0014125	-0.0234	0.0219637	2.19637	BLANK	BLANK....368	1026	3.3975	0.0294656	3	3.71826	45255706;NA	45255708;NA	;NA
3525	cg11663144	22746401	AACACAACTTCCACCACTCAAAAAACAATAAATAAAATAACCTCAAACAC	NA	NA	II	NA	NA	TGCCCCCCACACACACCCGGAGCCGATCCCAGCAGTGCCGCCTGTGTCCCTGGATCCAGC[CG]TGCCTGAGGCCACCTCACCCACTGCCTTTTGAGTGGTGGAAGTTGTGCTCTTGAACTTCA	37	21	46675770	GCACAACTTCCACCACTCAAAAGGCAGTGGGTGAGGTGGCCTCAGGCACG	21	45500198	F	NA	NA	NA	NA	NA	NA	NA	chr21:46677719-46677924	N_Shore	NA	NA	NA	NA	21:46675763-46676179	Unclassified	TRUE	45500198	NA	.	.	.	between	32041	NA	MLT1K	LTR	MaLR	-	45532239	HC+IC	0.768165	0.775116	0.767389	0.790504	0.797284	0.785845	0.00695	0.0231147	-0.0114	0.0345534	3.45534	BLANK	BLANK....368	1026	3.3975	0.0294656	3	3.71826	NA;NA	NA;NA	NA;NA
3526	cg06618935	14600430	ACTTTCCCCCAAAACCACAATAAACCTAAAACTATATAAACAAAACTCCC	NA	NA	II	NA	NA	CCAGGGCAGCCAGGGGAACCCTGCCGAGTGCCTCTGGGCCGCCACAGACCGCAGAGCCCG[CG]GGAGCCTTGCTCACACAGCCTCAGGTCCACTGTGGTCTTGGGGGAAAGCCCTGTCCTGGG	37	21	46677482	CTTTCCCCCAAGACCACAGTGGACCTGAGGCTGTGTGAGCAAGGCTCCCG	21	45501910	F	NA	NA	NA	NA	NA	NA	NA	chr21:46677719-46677924	N_Shore	NA	NA	NA	21:45501832-45501911	21:46677259-46677578	Unclassified_Cell_type_specific	NA	45501910	NA	IC	.	IC:45501692-45503277	between	30329	NA	NA	NA	NA	-	45532239	HC+IC	0.741662	0.711807	0.715683	0.796685	0.754726	0.793445	-0.0299	0.0810019	0.0387	0.0422828	4.22828	IC:45501692-45503277	IC:45501692-45503277....368	1027	1.99627	0.0279732	6	2.74426	45257566;45257567	45257568;45257567	;
3527	cg06377222	16681348	ATAAACCAAATAAAAAAACACCACACCCAAAACCAAAAAACACAAATCCA	12701436	ATAAACCAAATAAAAAAACGCCGCGCCCAAAACCAAAAAACACAAATCCG	I	C	Grn	ACAGGGCAGGTTATAGACCAGGTGAGAGGGCGCCGCGCCCAGAACCAAGGAGCACAAGTC[CG]CAGTGCCCATGAGATCCTCATGCTGGCCGGCGCAGGAGCCATCCTCGGCCTCTGCAGGTC	37	21	46677750	ATAGACCAGGTGAGAGGGCGCCGCGCCCAGAACCAAGGAGCACAAGTCCG	21	45502178	R	NA	NA	NA	NA	NA	NA	NA	chr21:46677719-46677924	Island	NA	NA	NA	21:45502018-45502679	NA	NA	NA	45502178	NA	IC	.	IC:45501692-45503277	between	30061	NA	NA	NA	NA	-	45532239	HC+IC	0.777833	0.785543	0.789325	0.852403	0.830356	0.893808	0.00771	0.0630775	0.0635	-0.0003743	-0.03743	IC:45501692-45503277	IC:45501692-45503277....368	1027	1.99627	0.0279732	6	2.74426	45257834;45257835	45257836;45257835	;
3528	cg08450965	50808344	AAAACCAAAAAACACAAATCCRCAATACCCATAAAATCCTCATACTAACC	NA	NA	II	NA	NA	GCGCCGCGCCCAGAACCAAGGAGCACAAGTCCGCAGTGCCCATGAGATCCTCATGCTGGC[CG]GCGCAGGAGCCATCCTCGGCCTCTGCAGGTCCTCGTGGGAAACCGCGGGGGCACGTGGGG	37	21	46677779	GAACCAAGGAGCACAAGTCCGCAGTGCCCATGAGATCCTCATGCTGGCCG	21	45502207	R	NA	NA	NA	NA	NA	NA	NA	chr21:46677719-46677924	Island	NA	NA	NA	21:45502018-45502679	NA	NA	NA	45502207	NA	IC	.	IC:45501692-45503277	between	30032	NA	NA	NA	NA	-	45532239	HC+IC	0.562813	0.579994	0.602404	0.681404	0.632236	0.657614	0.0172	0.0789998	0.0254	0.0536218	5.36218	IC:45501692-45503277	IC:45501692-45503277....368	1027	1.99627	0.0279732	6	2.74426	45257863;45257864	45257865;45257864	;
3529	cg24001233	72670478	CAAATCCTCATAAAAAACCACAAAAACACATAAAACAACTACAAAATCCA	15617416	CAAATCCTCGTAAAAAACCGCGAAAACACGTAAAACGACTACAAAATCCG	I	C	Grn	CCTCGGCCTCTGCAGGTCCTCGTGGGAAACCGCGGGGGCACGTGGGGCGGCTGCAGGGTC[CG]CAAAGCCGGCTGTTTGCGAAGGGCGCAGCTCCACCTGGAACAGCCGAGGCCGCCCACGCG	37	21	46677854	CGGACCCTGCAGCCGCCCCACGTGCCCCCGCGGTTTCCCACGAGGACCTG	21	45502282	R	NA	rs13053002	NA	NA	NA	NA	NA	chr21:46677719-46677924	Island	NA	NA	NA	21:45502018-45502679	NA	NA	NA	45502282	NA	IC	.	IC:45501692-45503277	between	29957	NA	NA	NA	NA	-	45532239	HC+IC	0.79852	0.826409	0.844029	0.903889	0.873445	0.916263	0.0279	0.0598605	0.0428	0.0170423	1.70423	IC:45501692-45503277	IC:45501692-45503277....368	1027	1.99627	0.0279732	6	2.74426	45257938;NA	45257940;NA	;NA
3530	cg10272901	50740463	ACACATAAAACAACTACAAAATCCACAAAACCAACTATTTACAAAAAACA	66656437	ACACGTAAAACGACTACAAAATCCGCAAAACCGACTATTTACGAAAAACG	I	C	Grn	GAAACCGCGGGGGCACGTGGGGCGGCTGCAGGGTCCGCAAAGCCGGCTGTTTGCGAAGGG[CG]CAGCTCCACCTGGAACAGCCGAGGCCGCCCACGCGCTTCCCGCGGGATCAGAGCAGCCTC	37	21	46677879	CGCCCTTCGCAAACAGCCGGCTTTGCGGACCCTGCAGCCGCCCCACGTGC	21	45502307	R	NA	NA	NA	NA	NA	NA	NA	chr21:46677719-46677924	Island	NA	NA	NA	21:45502018-45502679	NA	NA	NA	45502307	NA	IC	.	IC:45501692-45503277	between	29932	NA	NA	NA	NA	-	45532239	HC+IC	0.831171	0.84761	0.871274	0.922428	0.890632	0.933863	0.0164	0.0511543	0.0432	0.0079234	0.79234	IC:45501692-45503277	IC:45501692-45503277....368	1027	1.99627	0.0279732	6	2.74426	45257963;45257964	45257965;45257964	;
3531	cg06119162	61607481	ATAATAAAAAACCRCTAAAAAACCCTAAACTACACRTACTAATAATTAAC	NA	NA	II	NA	NA	GGGTCCTCCGGGTGATGAGGAGCCGCTGGAGGGCCCTGAGCTGCACGTGCTAATGATTAA[CG]CCCCGTCCGTGCTGGCCGGTTTCTCAAATGCCTCCTGACGATTGCGCACAGCCGGACATC	37	21	46678524	TGATGAGGAGCCGCTGGAGGGCCCTGAGCTGCACGTGCTAATGATTAACG	21	45502952	R	NA	NA	NA	NA	NA	NA	NA	chr21:46677719-46677924	S_Shore	NA	NA	NA	21:45502848-45503276	NA	NA	NA	45502952	NA	IC	.	IC:45501692-45503277	between	29287	NA	NA	NA	NA	-	45532239	HC+IC	0.873419	0.884892	0.87117	0.867003	0.88033	0.876882	0.0115	-0.0041675	-0.00345	-0.00072	-0.072	IC:45501692-45503277	IC:45501692-45503277....368	1027	1.99627	0.0279732	6	2.74426	45258608;45258609	45258610;45258609	;LINC00334
3532	cg22633049	55743322	TCTAATAAATTAATTCTTAAAAACACTCCCAACTAAAAAATATAAAAACC	NA	NA	II	NA	NA	GACGGCCAGTCCACAGGACGCGCCCGTAGACTTGGACCAACAGCTGAAGTCAGCCCCTGA[CG]GCCTTCACATCTCCCAGCTGGGAGTGCCCTTAAGAACTAACCCATCAGAATGGGTTTCAT	37	21	46681294	CGGCCTTCACATCTCCCAGCTGGGAGTGCCCTTAAGAACTAACCCATCAG	21	45505722	F	NA	NA	NA	NA	NA	NA	NA	chr21:46685115-46685379	N_Shelf	NA	NA	NA	NA	NA	NA	NA	45505722	NA	.	.	.	between	26517	NA	NA	NA	NA	-	45532239	HC+IC	0.873419	0.891707	0.875764	0.871327	0.860428	0.872125	0.0183	-0.0044377	0.0117	-0.0161344	-1.61344	BLANK	BLANK....368	1028	-1.61344	0.0153361	1	-1.53955	45261378;45261379	45261380;45261379	;
3533	cg06758583	62731323	CTTATACCCATTTTACAAAAATCATTTTTAAATCTTTATACCACCACCAC	NA	NA	II	NA	NA	GGCACTGCTGCACCTTCCACGGATTCTGTGTCTAGCGTTGCCCTCTTTGCAGATGCCCCT[CG]TGGTGGTGGCACAAAGACCTAAAAATGATTTCTGTAAAATGGGTACAAGGAGCTCCCTGA	37	21	46684377	TTGTACCCATTTTACAGAAATCATTTTTAGGTCTTTGTGCCACCACCACG	21	45508805	F	rs3746978	NA	NA	NA	POFUT2	NM_015227;NR_004858;NM_133635	3'UTR;Body;3'UTR	chr21:46685115-46685379	N_Shore	NA	NA	NA	NA	NA	NA	NA	45508805	POFUT2	IC	.	IC:45508805-45512163	3 non-coding exon	23434	NA	NA	NA	NA	-	45532239	HC+IC	0.753301	0.767375	0.778735	0.743584	0.803131	0.76067	0.0141	-0.0351511	-0.0425	0.0073099	0.73099	IC:45508805-45512163	IC:45508805-45512163....369	1029	0.670682	0.0167846	9	1.14672	45264461;NA	45264463;NA	POFUT2;POFUT2;POFUT2;NA
3534	cg08041279	43684440	TAATAAAAAAACTCCRCTACTCTCRAAAATAACRATTATTTTCAAACAAC	NA	NA	II	NA	NA	CACTCCTGCTTCTGGGTCACCACGCGGGCACTGCTGGCAACCGAGCTGTGGGTTCACAGA[CG]CTGCCTGAAAACAACCGCCACCCCCGAGAGCAGCGGAGCCTCTTCATCAGCCATGGCGGC	37	21	46685154	CGCTGCCTGAAAACAACCGCCACCCCCGAGAGCAGCGGAGCCTCTTCATC	21	45509582	F	rs11558445	NA	NA	NA	POFUT2	NM_015227;NR_004858;NM_133635	3'UTR;Body;3'UTR	chr21:46685115-46685379	Island	NA	NA	NA	21:45508994-45509898	NA	NA	NA	45509582	POFUT2	IC	.	IC:45508805-45512163	3 non-coding exon	22657	NA	NA	NA	NA	-	45532239	HC+IC	0.86902	0.87996	0.881872	0.880801	0.883941	0.876633	0.0109	-0.0010715	-0.00731	0.0062373	0.62373	IC:45508805-45512163	IC:45508805-45512163....369	1029	0.670682	0.0167846	9	1.14672	45265238;45265239	45265240;45265239	POFUT2;POFUT2;POFUT2;POFUT2;POFUT2;POFUT2;POFUT2;POFUT2
3535	cg14247588	65688300	CAACTCTAAAAACRTAAAACCTCTTCTAAACCTAAAACCCTACRAAAAAC	NA	NA	II	NA	NA	AGGACGGAGCCCAGCTCTAGAGGCGTGGGGCCTCTTCTGGGCCTGGGACCCTGCGAGGGA[CG]GTCCTGTCCGCCCAGCTCCCGGCTGGCAGTAGACGGTGACTCCACGGCGACAGAACCTGC	37	21	46685287	AGCTCTAGAGGCGTGGGGCCTCTTCTGGGCCTGGGACCCTGCGAGGGACG	21	45509715	R	NA	NA	NA	NA	POFUT2	NM_015227;NR_004858;NM_133635	3'UTR;Body;3'UTR	chr21:46685115-46685379	Island	NA	NA	NA	21:45508994-45509898	NA	NA	NA	45509715	POFUT2	IC	.	IC:45508805-45512163	3 non-coding exon	22524	NA	NA	NA	NA	-	45532239	HC+IC	0.74557	0.772833	0.743044	0.789052	0.766208	0.779163	0.0273	0.0460078	0.013	0.0330531	3.30531	IC:45508805-45512163	IC:45508805-45512163....369	1029	0.670682	0.0167846	9	1.14672	45265371;45265372	45265373;45265372	POFUT2;POFUT2;POFUT2;POFUT2;POFUT2;POFUT2;POFUT2;POFUT2
3536	cg27210852	49677347	CAAATAAATACAAATTCTATCACCATAAAATCACCATCTACTACCAACCA	39741455	CGAATAAATACAAATTCTATCGCCGTAAAATCACCGTCTACTACCAACCG	I	A	Red	GGCGTGGGGCCTCTTCTGGGCCTGGGACCCTGCGAGGGACGGTCCTGTCCGCCCAGCTCC[CG]GCTGGCAGTAGACGGTGACTCCACGGCGACAGAACCTGCATCCACCCGCGCCTGTCGGGT	37	21	46685308	CGGCTGGCAGTAGACGGTGACTCCACGGCGACAGAACCTGCATCCACCCG	21	45509736	F	rs58387020	NA	NA	NA	POFUT2	NM_015227;NR_004858;NM_133635	3'UTR;Body;3'UTR	chr21:46685115-46685379	Island	NA	NA	NA	21:45508994-45509898	NA	NA	NA	45509736	POFUT2	IC	.	IC:45508805-45512163	3 non-coding exon	22503	NA	NA	NA	NA	-	45532239	HC+IC	0.930915	0.945466	0.956084	0.959362	0.960292	0.976607	0.0146	0.0032784	0.0163	-0.0130366	-1.30366	IC:45508805-45512163	IC:45508805-45512163....369	1029	0.670682	0.0167846	9	1.14672	45265392;45265393	45265394;45265393	POFUT2;POFUT2;POFUT2;POFUT2;POFUT2;POFUT2;POFUT2;POFUT2
3537	cg04097543	11627323	AATCCTTTACAAATTTTTTATTAACACCTCAATCTCAACATTTTCTTTTC	NA	NA	II	NA	NA	CAGAACCTGTTGTACGTCGTCTTGGGGTCCAACCCCAGGATTTCTCTTTCCTCATGAATC[CG]AAAAGAAAATGTTGAGACTGAGGTGCCAATAAAAAACCTGCAAAGGATCACAGAGGTTCC	37	21	46685512	ATCCTTTGCAGGTTTTTTATTGGCACCTCAGTCTCAACATTTTCTTTTCG	21	45509940	F	rs72316840	NA	NA	NA	POFUT2	NM_015227;NR_004858;NM_133635	3'UTR;Body;Body	chr21:46686907-46687121	N_Shore	NA	NA	NA	NA	21:46685336-46686083	Promoter_Associated_Cell_type_specific	NA	45509940	POFUT2	IC	.	IC:45508805-45512163	3 non-coding&coding exon	22299	NA	NA	NA	NA	-	45532239	HC+IC	0.878123	0.896827	0.878194	0.869075	0.885752	0.889846	0.0187	-0.0091189	0.00409	-0.0132123	-1.32123	IC:45508805-45512163	IC:45508805-45512163....369	1029	0.670682	0.0167846	9	1.14672	45265596;45265597	45265598;45265597	POFUT2;POFUT2;POFUT2;POFUT2;POFUT2;POFUT2;POFUT2
3538	cg01267908	27751497	ACAAAAACCCAAACRTACCTCCCACAACAACCCCAAAAAAATAACTACAC	NA	NA	II	NA	NA	TCTTTGGAGGAACAGAGGCCCAGGCGTACCTCCCACAGCAACCCCAGAGGAATGACTGCA[CG]CAGGGCCCACGCTCCCGGCCTCTGGGACGCTCACGGCAGCCCCACGAGAATGATCACACG	37	21	46686908	CAGAGGCCCAGGCGTACCTCCCACAGCAACCCCAGAGGAATGACTGCACG	21	45511336	R	NA	NA	NA	NA	POFUT2	NM_015227;NR_004858;NM_133635	3'UTR;Body;Body	chr21:46686907-46687121	Island	NA	NA	NA	21:45511300-45512160	21:46686388-46686943	Promoter_Associated_Cell_type_specific	NA	45511336	POFUT2	IC	.	IC:45508805-45512163	3 non-coding&coding exon&intron	20903	NA	NA	NA	NA	-	45532239	HC+IC	0.777258	0.78627	0.787425	0.807077	0.815378	0.819896	0.00901	0.0196515	0.00452	0.015133	1.5133	IC:45508805-45512163	IC:45508805-45512163....369	1029	0.670682	0.0167846	9	1.14672	45266992;45266993	45266994;45266993	POFUT2;POFUT2;POFUT2;POFUT2;POFUT2
3539	cg12954385	55709472	ACATAAACCCTCATATAATCATTCTTATAAAACTACCATAAACATCCCCA	15769504	ACATAAACCCTCGTATAATCGTTCTTATAAAACTACCGTAAACGTCCCCG	I	A	Red	TCTGGGACGCTCACGGCAGCCCCACGAGAATGATCACACGAGGGCCCACGCTCCCGGCCT[CG]GGGACGCTCACGGCAGCCCCACAAGAACGATCACACGAGGGCCCATGCTCCCAGCCTTGG	37	21	46686990	CGGGGACGCTCACGGCAGCCCCACAAGAACGATCACACGAGGGCCCATGC	21	45511418	F	NA	NA	NA	NA	POFUT2	NM_015227;NR_004858;NM_133635	3'UTR;Body;Body	chr21:46686907-46687121	Island	NA	NA	NA	21:45511300-45512160	NA	NA	NA	45511418	POFUT2	IC	.	IC:45508805-45512163	3 non-coding&coding exon&intron	20821	NA	NA	NA	NA	-	45532239	HC+IC	0.875579	0.865951	0.872013	0.875732	0.889108	0.910698	-0.00963	0.0037195	0.0216	-0.0178705	-1.78705	IC:45508805-45512163	IC:45508805-45512163....369	1029	0.670682	0.0167846	9	1.14672	45267074;NA	45267076;NA	POFUT2;POFUT2;POFUT2;NA
3540	cg12352984	45745343	TTCTCATACACAAAATTCCTCCATAACAAACTATTAACATAACTAACCTC	NA	NA	II	NA	NA	GCAGACAGGGGCAGAAACCGGGAATGATGGGAAAATGCGACACAAGAAGAGGTTCTGAGA[CG]AGGCCAGCTATGCCAACAGCCTGCTATGGAGGAATTCTGTGCATGAGAACTAAAGGGGCA	37	21	46687249	CGAGGCCAGCTATGCCAACAGCCTGCTATGGAGGAATTCTGTGCATGAGA	21	45511677	F	NA	NA	NA	NA	POFUT2	NM_015227;NR_004858;NM_133635	3'UTR;Body;Body	chr21:46685115-46685379	S_Shore	NA	NA	NA	21:45511300-45512160	21:46687235-46687409	Promoter_Associated_Cell_type_specific	NA	45511677	POFUT2	IC	.	IC:45508805-45512163	3 non-coding&coding exon&intron	20562	NA	NA	NA	NA	-	45532239	HC+IC	0.863528	0.868531	0.86943	0.874039	0.903598	0.870839	0.005	0.0046084	-0.0328	0.0373673	3.73673	IC:45508805-45512163	IC:45508805-45512163....369	1029	0.670682	0.0167846	9	1.14672	45267333;45267334	45267335;45267334	POFUT2;POFUT2;POFUT2;POFUT2;POFUT2
3541	cg14598877	35641496	RCATATCTATCTACTAAAAAATCACRTATCTATCCTTACTAAAAAATCCC	NA	NA	II	NA	NA	CGGGTAACAGCTTTTTTAGCTCTTCATATTCTGCAAAGTAGAAGGAGAGACCCTTTGAAC[CG]GGATCCTCCAGTAAGGACAGATACGTGACTCTTTAGCAGACAGACATGCGTACTTGGCTT	37	21	46687659	CGGGATCCTCCAGTAAGGACAGATACGTGACTCTTTAGCAGACAGACATG	21	45512087	F	NA	NA	NA	NA	POFUT2	NR_004858;NM_015227;NM_133635	Body;Body;Body	chr21:46686907-46687121	S_Shore	NA	NA	NA	21:45511300-45512160	NA	NA	NA	45512087	POFUT2	IC	.	IC:45508805-45512163	3 non-coding&coding intron	20152	NA	NA	NA	NA	-	45532239	HC+IC	0.878498	0.887451	0.886969	0.888035	0.897421	0.893107	0.00895	0.0010659	-0.00431	0.0053802	0.53802	IC:45508805-45512163	IC:45508805-45512163....369	1029	0.670682	0.0167846	9	1.14672	45267743;45267744	45267745;45267744	POFUT2;POFUT2;POFUT2;
3542	cg08707771	73807314	CCTAAAACCACCCCRTAAAAAAAACCACATAAAAAAAATCATCCCTCTAC	NA	NA	II	NA	NA	AAATGCAGAAGCTGACAGGCGGGCTCGGGGCTCATCCTGGGCACCGGGTGGGACTCGAGA[CG]CAGAGGGATGACCCTTTCCATGTGGCCTCCTCCACGGGGTGGCTCCAGGGCTGTCTAAGG	37	21	46690014	CGCAGAGGGATGACCCTTTCCATGTGGCCTCCTCCACGGGGTGGCTCCAG	21	45514442	F	NA	NA	NA	NA	POFUT2	NR_004858;NM_015227;NM_133635	Body;Body;Body	chr21:46686907-46687121	S_Shelf	NA	NA	NA	21:45514191-45514479	NA	NA	NA	45514442	POFUT2	.	.	.	3 non-coding&coding intron	17797	NA	NA	NA	NA	-	45532239	HC+IC	0.562551	0.562483	0.585572	0.609329	0.580587	0.55268	-6.83e-05	0.023757	-0.0279	0.0516647	5.16647	BLANK	BLANK....369	1030	3.33216	0.0108744	3	3.86876	45270098;45270099	45270100;45270099	POFUT2;POFUT2;POFUT2;
3543	cg11920243	63606378	CCATAAAAACACAAAATAATCATCCAAAACTACTATAAACACTTTTATAC	NA	NA	II	NA	NA	TACAGTCGATACCATAGAAACACAAAATAATCATCCAAGGCTACTATGAACACTTTTATG[CG]CACAAACTGGAAAATCAAGAGGATAAATTCCTGGAAATACACAACCCTTCTAGATATAGA	37	21	46693182	CATAGAAACACAAAATAATCATCCAAGGCTACTATGAACACTTTTATGCG	21	45517610	R	NA	NA	NA	NA	POFUT2	NR_004858;NM_015227;NM_133635	Body;Body;Body	chr21:46696590-46696835	N_Shelf	NA	NA	NA	NA	NA	NA	NA	45517610	POFUT2	.	.	.	3 non-coding&coding intron	14629	NA	L1PB1	LINE	L1	-	45532239	HC+IC	0.827242	0.843363	0.855225	0.872502	0.861269	0.831874	0.0161	0.017277	-0.0294	0.0466729	4.66729	BLANK	BLANK....369	1030	3.33216	0.0108744	3	3.86876	45273266;NA	45273268;NA	POFUT2;POFUT2;POFUT2;NA
3544	cg23191740	58782485	ATACTAATCTATTTCATTTCCTTATAAATTCTAAATATTAATCCTTAATC	NA	NA	II	NA	NA	AAAAGAAACAATCAGCGAACAGCTCCCAGAGTGGGAGGAAATACTTGCACACTTTGCATC[CG]ACCAAGGACTAATATCCAGAATCTACAAGGAAATGAAACAGATCAGCATGAAAAAACAAA	37	21	46694944	TGCTGATCTGTTTCATTTCCTTGTAGATTCTGGATATTAGTCCTTGGTCG	21	45519372	F	NA	NA	NA	NA	POFUT2	NR_004858;NM_015227;NM_133635	Body;Body;Body	chr21:46696590-46696835	N_Shore	NA	NA	NA	NA	NA	NA	NA	45519372	POFUT2	.	.	.	3 non-coding&coding intron	12867	NA	L1PB1	LINE	L1	-	45532239	HC+IC	0.696056	0.729246	0.747294	0.727893	0.725699	0.704671	0.0332	-0.019401	-0.021	0.0016272	0.16272	BLANK	BLANK....369	1030	3.33216	0.0108744	3	3.86876	45275028;NA	45275030;NA	POFUT2;POFUT2;POFUT2;NA
3545	cg25195416	50617378	ACCCAACAAACTCAAAAATATTCTCAAAACACAACAAAACCAAAAACACA	55670357	ACCCAACGAACTCAAAAATATTCTCAAAACGCGACAAAACCAAAAACGCG	I	A	Red	CAATCAAGTCAAGAGGGAAAAAGGCCGAACGTGCCTCTGACCACCTCGAGCTCCTGCTTC[CG]CGCTCCTGGCCTTGCCGCGCTCTGAGAACACCTTTGAGTCCGCTGGGCCTGCCATGACTG	37	21	46696626	CGCGCTCCTGGCCTTGCCGCGCTCTGAGAACACCTTTGAGTCCGCTGGGC	21	45521054	F	NA	NA	NA	NA	POFUT2	NR_004858;NM_015227;NM_133635	Body;Body;Body	chr21:46696590-46696835	Island	NA	NA	NA	21:45521019-45522304	NA	NA	NA	45521054	POFUT2	IC	.	IC:45520902-45521815	3 non-coding&coding intron	11185	NA	NA	NA	NA	-	45532239	HC+IC	0.794025	0.836548	0.837629	0.841068	0.841696	0.873898	0.0425	0.0034385	0.0322	-0.0287636	-2.87636	IC:45520902-45521815	IC:45520902-45521815....369	1031	-1.30019	0.0154897	7	-1.98408	45276710;45276711	45276712;45276711	POFUT2;POFUT2;POFUT2;
3546	cg17921363	30702305	ATTACTAAAAATAAAACCAAACCRAATAACTCCCTAAATCTACACATAAC	NA	NA	II	NA	NA	TGACTGCCCGTGTTACTAAAGGTAAAGCCAGGCCGAGTGACTCCCTGAGTCTGCACATGA[CG]AGGGCCCCAGGGTCCCGGCGCCTCCCGAGAGCAGGTCATTACTGTGACTCACATTCCAGA	37	21	46696742	TTACTAAAGGTAAAGCCAGGCCGAGTGACTCCCTGAGTCTGCACATGACG	21	45521170	R	NA	NA	NA	NA	POFUT2	NR_004858;NM_015227;NM_133635	Body;Body;Body	chr21:46696590-46696835	Island	NA	NA	NA	21:45521019-45522304	NA	NA	NA	45521170	POFUT2	IC	.	IC:45520902-45521815	3 non-coding&coding intron	11069	NA	NA	NA	NA	-	45532239	HC+IC	0.783659	0.778128	0.785806	0.783203	0.766476	0.789781	-0.00553	-0.002603	0.0233	-0.0259075	-2.59075	IC:45520902-45521815	IC:45520902-45521815....369	1031	-1.30019	0.0154897	7	-1.98408	45276826;45276827	45276828;45276827	POFUT2;POFUT2;POFUT2;
3547	cg11759288	48647434	CRCCTCTCTAAAATATAAATCACAATAATAACCTACTCTCRAAAAACRCC	NA	NA	II	NA	NA	AAAGGTAAAGCCAGGCCGAGTGACTCCCTGAGTCTGCACATGACGAGGGCCCCAGGGTCC[CG]GCGCCTCCCGAGAGCAGGTCATTACTGTGACTCACATTCCAGAGAGGCGCCGAGGCATCC	37	21	46696759	CGGCGCCTCCCGAGAGCAGGTCATTACTGTGACTCACATTCCAGAGAGGC	21	45521187	F	NA	NA	NA	NA	POFUT2	NR_004858;NM_015227;NM_133635	Body;Body;Body	chr21:46696590-46696835	Island	NA	NA	NA	21:45521019-45522304	NA	NA	NA	45521187	POFUT2	IC	.	IC:45520902-45521815	3 non-coding&coding intron	11052	NA	NA	NA	NA	-	45532239	HC+IC	0.828519	0.834059	0.84819	0.865412	0.861502	0.876783	0.00554	0.0172211	0.0153	0.0019399	0.19399	IC:45520902-45521815	IC:45520902-45521815....369	1031	-1.30019	0.0154897	7	-1.98408	45276843;45276844	45276845;45276844	POFUT2;POFUT2;POFUT2;
3548	cg22250382	52656315	CTACCTTCATCTTCATCCAATCCTCCTAAAAAAAAATCCTATCTACATCA	41773413	CTACCTTCATCTTCATCCAATCCTCCTAAAAAAAAATCCTATCTACGTCG	I	T	Red	AAGGGAGGGGGGCTACCTTCATCTTCATCCAGTCCTCCTGGAAGGGGATCCTGTCTGCGT[CG]TCCGTGGAGTTGAGATGTCTGCTCCTGAACTCGTCTCCCACCTCCCGCAGGTGCCTGGCA	37	21	46696976	CTACCTTCATCTTCATCCAGTCCTCCTGGAAGGGGATCCTGTCTGCGTCG	21	45521404	R	NA	NA	NA	NA	POFUT2	NR_004858;NM_015227;NM_133635	Body;Body;Body	chr21:46696972-46697214	Island	NA	NA	NA	21:45521019-45522304	NA	NA	NA	45521404	POFUT2	IC	.	IC:45520902-45521815	3 non-coding&coding exon	10835	NA	NA	NA	NA	-	45532239	HC+IC	0.904976	0.900964	0.894187	0.902193	0.905202	0.9129	-0.00401	0.0080055	0.0077	0.0003077	0.03077	IC:45520902-45521815	IC:45520902-45521815....369	1031	-1.30019	0.0154897	7	-1.98408	45277060;45277061	45277062;45277061	POFUT2;POFUT2;POFUT2;POFUT2;POFUT2;POFUT2
3549	cg17217575	14728366	CTCCCACAAATACCTAACAAACACCATACTACAACAAATCTATAAAAACA	21680489	CTCCCGCAAATACCTAACAAACACCATACTACGACGAATCTATAAAAACG	I	A	Red	CTCGTCTCCCACCTCCCGCAGGTGCCTGGCAAACACCATGCTGCGACGGGTCTGTGGAAA[CG]GCGACGGCTCGGCTGAGAACACGCCCGCCCGCCACGCAGCCCTCCCGGAGCGGGTTCTCC	37	21	46697067	CTCCCGCAGGTGCCTGGCAAACACCATGCTGCGACGGGTCTGTGGAAACG	21	45521495	R	NA	NA	NA	NA	POFUT2	NR_004858;NM_015227;NM_133635	Body;Body;Body	chr21:46696972-46697214	Island	NA	NA	NA	21:45521019-45522304	NA	NA	NA	45521495	POFUT2	IC	.	IC:45520902-45521815	3 non-coding&coding intron	10744	NA	NA	NA	NA	-	45532239	HC+IC	0.942471	0.938866	0.947162	0.964515	0.941547	0.97008	-0.00361	0.0173533	0.0285	-0.0111797	-1.11797	IC:45520902-45521815	IC:45520902-45521815....369	1031	-1.30019	0.0154897	7	-1.98408	45277151;45277152	45277153;45277152	POFUT2;POFUT2;POFUT2;
3550	cg24406937	47772319	ACATTAACTTCATACAAAAAACCCTCCAAAAACCTCCACCATAAATAACA	41750460	ACGTTAACTTCATACAAAAAACCCTCCAAAAACCTCCACCGTAAATAACG	I	C	Grn	CCACCCCCGCAGCTGGAACAAGCCCCTCAGACACGTCATCCACGGTCGCCTGAGAAGCAG[CG]CCATCCACGGTGGAGGCTCTTGGAGGGTCTCCTGCATGAAGCCAACGCAGGGCAAGCCGC	37	21	46697204	CGCCATCCACGGTGGAGGCTCTTGGAGGGTCTCCTGCATGAAGCCAACGC	21	45521632	F	NA	NA	NA	NA	POFUT2	NR_004858;NM_015227;NM_133635	Body;Body;Body	chr21:46696972-46697214	Island	NA	NA	NA	21:45521019-45522304	NA	NA	NA	45521632	POFUT2	IC	.	IC:45520902-45521815	3 non-coding&coding intron	10607	NA	NA	NA	NA	-	45532239	HC+IC	0.851999	0.860825	0.888473	0.891427	0.873627	0.923342	0.00883	0.0029541	0.0497	-0.0467609	-4.67609	IC:45520902-45521815	IC:45520902-45521815....369	1031	-1.30019	0.0154897	7	-1.98408	45277288;45277289	45277290;45277289	POFUT2;POFUT2;POFUT2;
3551	cg20966660	26771496	RACTTACCCTACRTTAACTTCATACAAAAAACCCTCCAAAAACCTCCACC	NA	NA	II	NA	NA	CAGCTGGAACAAGCCCCTCAGACACGTCATCCACGGTCGCCTGAGAAGCAGCGCCATCCA[CG]GTGGAGGCTCTTGGAGGGTCTCCTGCATGAAGCCAACGCAGGGCAAGCCGCCCACCCCTG	37	21	46697213	CGGTGGAGGCTCTTGGAGGGTCTCCTGCATGAAGCCAACGCAGGGCAAGC	21	45521641	F	NA	NA	NA	NA	POFUT2	NR_004858;NM_015227;NM_133635	Body;Body;Body	chr21:46696972-46697214	Island	NA	NA	NA	21:45521019-45522304	NA	NA	NA	45521641	POFUT2	IC	.	IC:45520902-45521815	3 non-coding&coding intron	10598	NA	NA	NA	NA	-	45532239	HC+IC	0.843759	0.840985	0.846539	0.847862	0.886784	0.868756	-0.00277	0.0013235	-0.018	0.0193509	1.93509	IC:45520902-45521815	IC:45520902-45521815....369	1031	-1.30019	0.0154897	7	-1.98408	45277297;45277298	45277299;45277298	POFUT2;POFUT2;POFUT2;
3552	cg17611446	31712400	AAACCATAAATTTAAACAACTACRATAACTATACCACCCCCAAACCTCAC	NA	NA	II	NA	NA	GGCATCAGAGGGGAGAGCTGGGTGGCCCTGCGGGCTCCCGAGGACCTGGCTCTGCAGCCA[CG]TGAGGCTTGGGGGTGGCACAGTCACCGCAGTTGCCCAAATCCATGGCTTAAAATGATGGT	37	21	46697848	AGCCATGGATTTGGGCAACTGCGGTGACTGTGCCACCCCCAAGCCTCACG	21	45522276	F	NA	NA	NA	NA	POFUT2	NR_004858;NM_015227;NM_133635	Body;Body;Body	chr21:46696590-46696835	S_Shore	NA	NA	NA	21:45521019-45522304	21:46697749-46697878	Unclassified_Cell_type_specific	NA	45522276	POFUT2	IC	.	IC:45521922-45523277	3 non-coding&coding intron	9963	NA	NA	NA	NA	-	45532239	HC+IC	0.839129	0.86405	0.845141	0.845244	0.841324	0.873649	0.0249	0.0001027	0.0323	-0.0322222	-3.22222	IC:45521922-45523277	IC:45521922-45523277....369	1032	-3.22222	0.0038178	1	-3.1855	45277932;45277933	45277934;45277933	POFUT2;POFUT2;POFUT2;
3553	cg24815353	74681464	TCCAAAACAAAATCCATACAATTAAAACAAAACTCAACAAATAAAAAACA	32773324	TCCAAAACGAAATCCGTACAATTAAAACGAAACTCAACGAATAAAAAACG	I	A	Red	GCTGTCCTTACTCCTGAATCGCATGGATCCTGTGTTGGACTCACCTCACCCCAGGCTGCC[CG]TCCCTCACTCGCTGAGTTTCGTCTCAATTGCACGGATCCCGTCTTGGACTCGCCTCACCC	37	21	46700591	TCCAAGACGGGATCCGTGCAATTGAGACGAAACTCAGCGAGTGAGGGACG	21	45525019	F	NA	NA	NA	NA	POFUT2	NR_004858;NM_015227;NM_133635	Body;Body;Body	chr21:46696590-46696835	S_Shelf	NA	NA	NA	21:45524734-45525183	21:46700585-46700618	Unclassified_Cell_type_specific	NA	45525019	POFUT2	IC	.	IC:45523424-45525315	3 non-coding&coding intron	7220	NA	NA	NA	NA	-	45532239	HC+IC	0.894176	0.882417	0.895645	0.862667	0.910383	0.912352	-0.0118	-0.0329781	0.00197	-0.0349469	-3.49469	IC:45523424-45525315	IC:45523424-45525315....369	1033	-3.49469	0.0147378	1	-3.3409	45280675;NA	45280677;NA	POFUT2;POFUT2;POFUT2;NA
3554	cg18689691	36614317	AAAACRAACCCCCAAAAAAAATAATCCTAACAAAAAACAACCTAAACCAC	NA	NA	II	NA	NA	CCTGGCTGCAGCAGGCCCCATCCTCACAGGGGCCCGTGTGAGCCCATCCGGCCCTCACGC[CG]TGGTCCAGGCTGTTCCCTGCCAGGACCACTCCCCTTGGGGGCTCGCCCTCCGGCCCTCTG	37	21	46703750	GGGCGAGCCCCCAAGGGGAGTGGTCCTGGCAGGGAACAGCCTGGACCACG	21	45528178	F	NA	NA	NA	NA	POFUT2	NR_004858;NM_015227;NM_133635	Body;Body;Body	chr21:46706691-46707049	N_Shelf	NA	NA	NA	21:45528166-45528607	21:46703684-46703989	Unclassified_Cell_type_specific	NA	45528178	POFUT2	.	.	.	3 non-coding&coding intron	4061	NA	NA	NA	NA	-	45532239	HC+IC	0.695663	0.72869	0.721792	0.780949	0.763262	0.779403	0.033	0.0591571	0.0161	0.0430163	4.30163	BLANK	BLANK....369	1034	4.61329	0.0334238	2	4.56811	45283834;45283835	45283836;45283835	POFUT2;POFUT2;POFUT2;
3555	cg01566393	63651337	TAATACCAAATCAAAAAATCTACTACTTATAAAAAACATTCCTAAAATAC	NA	NA	II	NA	NA	AACCACAGCTTTCATCTTCCAGGACTCACAAGCAAATTTTAAAGTCAACTCAGGAAAGGA[CG]CACTCCAGGAATGCTTTTTACAAGCAGCAGACTTTCTGACTTGGTATCAACAAGGATGTT	37	21	46704721	CGCACTCCAGGAATGCTTTTTACAAGCAGCAGACTTTCTGACTTGGTATC	21	45529149	F	NA	NA	NA	NA	POFUT2	NR_004858;NM_015227;NM_133635	Body;Body;Body	chr21:46706691-46707049	N_Shore	NA	NA	NA	NA	NA	NA	NA	45529149	POFUT2	.	.	.	3 non-coding&coding intron	3090	NA	NA	NA	NA	-	45532239	HC+IC	0.842342	0.86894	0.865199	0.884633	0.890576	0.860762	0.0266	0.0194348	-0.0298	0.0492495	4.92495	BLANK	BLANK....369	1034	4.61329	0.0334238	2	4.56811	45284805;45284806	45284807;45284806	POFUT2;POFUT2;POFUT2;
3556	cg03515060	38608428	TTTAAAACCTATAATCCTCCTTCTCCCTACTCAAATATCTTCTATATAAC	NA	NA	II	NA	NA	GGAGAGAGGCGATTCGGATATAGACATCCCTGCGCAGGTTGAAGCCTTCCGGGGGGTTGA[CG]TCATACAGAAGATACCTGAGCAGGGAGAAGGAGGACCACAGGTCTCAAATGCTGAGGTTT	37	21	46705827	TTGAGACCTGTGGTCCTCCTTCTCCCTGCTCAGGTATCTTCTGTATGACG	21	45530255	F	NA	NA	NA	NA	POFUT2	NR_004858;NM_015227;NM_133635	Body;Body;Body	chr21:46706691-46707049	N_Shore	NA	NA	NA	21:45529642-45530361	NA	NA	NA	45530255	POFUT2	IC	.	IC:45529568-45530493	3 non-coding&coding exon	1984	NA	NA	NA	NA	-	45532239	HC+IC	0.783282	0.790261	0.804545	0.826471	0.769487	0.830568	0.00698	0.0219261	0.0611	-0.0391544	-3.91544	IC:45529568-45530493	IC:45529568-45530493....369	1035	-3.91544	0.0350577	1	-3.50552	45285911;45285912	45285913;45285912	POFUT2;POFUT2;POFUT2;POFUT2;POFUT2;POFUT2;POFUT2
3557	cg05091734	43701495	AACCCTTAAAAACTTATCTATACCTTAAAAACTTATCTATACCTTAAAAC	NA	NA	II	NA	NA	CAAAAGCTCAGAGATCCAGGACACACTTTAAGATCACTGCCCTAGAGGAAGGACACAAAG[CG]CCCCAAGGCACAGACAAGTCCCCAAGGCACAGACAAGTCCCCAAGGGCTACAGAAACCCT	37	21	46706579	CGCCCCAAGGCACAGACAAGTCCCCAAGGCACAGACAAGTCCCCAAGGGC	21	45531007	F	NA	NA	NA	NA	LOC642852;POFUT2	NR_004858;NM_015227;NR_026943;NM_133635	Body;Body;TSS1500;Body	chr21:46706691-46707049	N_Shore	NA	NA	NA	NA	NA	NA	NA	45531007	LOC642852;POFUT2	IC	.	ICshore:45530928-45533315	TSS1500 & 3 non-coding&coding intron	1232	NA	NA	NA	NA	-	45532239	HC+IC	0.454659	0.493049	0.485188	0.576954	0.515215	0.56206	0.0384	0.091766	0.0468	0.0449207	4.49207	ICshore:45530928-45533315	ICshore:45530928-45533315....370	1036	4.47561	0.0109238	4	5.62852	45286663;45286664	45286665;45286664	POFUT2;POFUT2;LOC642852;POFUT2;LINC00205
3558	cg14522034	72777491	CACCCTATAACTATAAAATCTCCAAACAAACCCCAAAAAAAACCTAAACA	47769301	CGCCCTATAACTATAAAATCTCCAAACGAACCCCGAAAAAAACCTAAACG	I	C	Grn	AGTGAAGCTGCGTGCAGCGCCCAGGCCTGCGAACGCCACGAGGGGCCGTGCACACCTCTG[CG]TCCAGGCCCCTCCCGGGGTCCGCTTGGAGATCCCACAGCCACAGGGCGGCCGCGAAGCTC	37	21	46706759	CGCCCTGTGGCTGTGGGATCTCCAAGCGGACCCCGGGAGGGGCCTGGACG	21	45531187	F	NA	NA	NA	NA	LOC642852;POFUT2	NR_004858;NM_015227;NR_026943;NM_133635	Body;Body;TSS1500;Body	chr21:46706691-46707049	Island	NA	NA	NA	21:45531077-45531533	NA	NA	NA	45531187	LOC642852;POFUT2	IC	.	ICshore:45530928-45533315	TSS1500 & 3 non-coding&coding intron	1052	NA	NA	NA	NA	-	45532239	HC+IC	0.0912	0.0826123	0.0772527	0.271449	0.066	0.232187	-0.00859	0.194196	0.16618	0.028017	2.8017	ICshore:45530928-45533315	ICshore:45530928-45533315....370	1036	4.47561	0.0109238	4	5.62852	45286843;45286844	45286845;45286844	POFUT2;POFUT2;LOC642852;POFUT2;LINC00205
3559	cg08538258	57690367	AAAATCAATACCAAACAAACACTCCACAATAAATTCTCAAAACCAAAACA	53710458	AAAATCAATACCGAACGAACGCTCCGCAATAAATTCTCAAAACCAAAACG	I	A	Red	GTCCAGGCCCCTCCCGGGGTCCGCTTGGAGATCCCACAGCCACAGGGCGGCCGCGAAGCT[CG]TCTTGGCCCTGAGAATTCACTGCGGAGCGCCCGCCCGGCACTGACTCCCGGCTCCGCACA	37	21	46706820	GGAGTCAGTGCCGGGCGGGCGCTCCGCAGTGAATTCTCAGGGCCAAGACG	21	45531248	F	NA	NA	NA	NA	LOC642852;POFUT2	NR_004858;NM_015227;NR_026943;NM_133635	Body;Body;TSS1500;Body	chr21:46706691-46707049	Island	NA	NA	NA	21:45531077-45531533	NA	NA	NA	45531248	LOC642852;POFUT2	IC	.	ICshore:45530928-45533315	TSS1500 & 3 non-coding&coding intron	991	NA	NA	NA	NA	-	45532239	HC+IC	0.0157	0.0199623	0.0211359	0.206492	0.0194	0.15198	0.00429	0.185356	0.132573	0.0527833	5.27833	ICshore:45530928-45533315	ICshore:45530928-45533315....370	1036	4.47561	0.0109238	4	5.62852	45286904;45286905	45286906;45286905	POFUT2;POFUT2;LOC642852;POFUT2;LINC00205
3560	cg17353354	59600473	AAATCAAACCAACAAATTAACTATAATCAAAACTACATCACTACAACCCA	37779320	AAATCGAACCAACGAATTAACTATAATCGAAACTACGTCACTACGACCCG	I	A	Red	CCCCTTCCTGGGCTCCCGAGGCTGCGCCCCGGGCCTCGCAGACGACCCCGCCTGCAGACC[CG]GGCCGCAGTGACGCAGCCTCGACTACAGCCAACCCGCTGGCCCGACCCTGCCCCCAGCCC	37	21	46707012	CGGGCCGCAGTGACGCAGCCTCGACTACAGCCAACCCGCTGGCCCGACCC	21	45531440	F	NA	NA	NA	NA	LOC642852;POFUT2	NR_004858;NM_015227;NR_026943;NM_133635	Body;Body;TSS1500;Body	chr21:46706691-46707049	Island	NA	NA	NA	21:45531077-45531533	NA	NA	NA	45531440	LOC642852;POFUT2	IC	.	ICshore:45530928-45533315	TSS1500 & 3 non-coding&coding intron	799	NA	NA	NA	NA	-	45532239	HC+IC	0.00046	0.00194867	0.00311791	0.209431	0.00381	0.156821	0.00149	0.206313	0.15301	0.0533034	5.33034	ICshore:45530928-45533315	ICshore:45530928-45533315....370	1036	4.47561	0.0109238	4	5.62852	45287096;45287097	45287098;45287097	POFUT2;POFUT2;LOC642852;POFUT2;LINC00205
3561	cg15094912	37754421	CCRAAAACCAAAACACTACCCCCAACAACAAAAAAACRAAACTAAATATC	NA	NA	II	NA	NA	GGAGGCAGAAGCCGGAGGCCAGGACACTGCCCCCAGCAGCAGGAAGACGAAGCTGAGTGT[CG]CCATGGCCCCGGGCGGCCACGCACTTCCGGCGGCCGCGCCCCGCCCCGGAACCACGCCCC	37	21	46707781	CGGAGGCCAGGACACTGCCCCCAGCAGCAGGAAGACGAAGCTGAGTGTCG	21	45532209	R	NA	NA	NA	TRUE	LOC642852;POFUT2	NR_004858;NR_026943;NM_133635;NM_015227	Body;TSS200;1stExon;1stExon	chr21:46707629-46708751	Island	high-CpG:45532176-45532282	NA	NA	21:45532067-45533179	21:46707737-46708090	Promoter_Associated	NA	45532209	LOC642852;POFUT2	HC+IC	HCshore:45531942-45532899	ICshore:45530928-45533315	TSS1500 & 3 non-coding&coding 1st exon	30	NA	NA	NA	NA	-	45532239	HC+IC	0.0599	0.071379	0.0754654	0.154577	0.0819	0.155641	0.0115	0.0791119	0.0737	0.0053646	0.53646	HCshore:45531942-45532899&ICshore:45530928-45533315	HCshore:45531942-45532899&ICshore:45530928-45533315....370	1037	3.03104	0.00777034	10	5.62537	45287865;45287866	45287867;45287866	POFUT2;LOC642852;POFUT2;POFUT2;POFUT2;POFUT2;POFUT2;POFUT2;LINC00205
3562	cg23515696	24680467	CATAACTACTAAAAACACATTTCACAAAAACAAAACATAATTCCAAAACA	29734376	CGTAACTACTAAAAACGCATTTCACGAAAACGAAACGTAATTCCGAAACG	I	A	Red	AAGACGAAGCTGAGTGTCGCCATGGCCCCGGGCGGCCACGCACTTCCGGCGGCCGCGCCC[CG]CCCCGGAACCACGCCCCGCCCCCGTGAAATGCGTTCCCAGTAGCCACGGCAACGCCCAGC	37	21	46707824	CGTGGCTACTGGGAACGCATTTCACGGGGGCGGGGCGTGGTTCCGGGGCG	21	45532252	F	NA	NA	NA	NA	LOC642852;POFUT2	NR_004858;NM_015227;NR_026943;NM_133635	TSS200;TSS200;TSS200;TSS200	chr21:46707629-46708751	Island	high-CpG:45532176-45532282	NA	NA	21:45532067-45533179	21:46707737-46708090	Promoter_Associated	NA	45532252	LOC642852;POFUT2	HC+IC	HCshore:45531942-45532899	ICshore:45530928-45533315	TSS1500	-13	NA	GC_rich	Low_complexity	Low_complexity	-	45532239	HC+IC	0.00164	0	0.0069823	0.0860971	0.00318	0.0569583	-0.00164	0.0791148	0.0538	0.0253413	2.53413	HCshore:45531942-45532899&ICshore:45530928-45533315	HCshore:45531942-45532899&ICshore:45530928-45533315....370	1037	3.03104	0.00777034	10	5.62537	45287908;45287909	45287910;45287909	POFUT2;POFUT2;LOC642852;POFUT2;LINC00205;POFUT2;POFUT2;POFUT2;POFUT2
3563	cg12443444	44709405	AACAAAACTAAACATTACCATAACTACTAAAAACACATTTCACAAAAACA	11652401	AACGAAACTAAACGTTACCGTAACTACTAAAAACGCATTTCACGAAAACG	I	A	Red	GCCATGGCCCCGGGCGGCCACGCACTTCCGGCGGCCGCGCCCCGCCCCGGAACCACGCCC[CG]CCCCCGTGAAATGCGTTCCCAGTAGCCACGGCAACGCCCAGCTCCGCCCTCCCCGCGCAT	37	21	46707842	CGCCCCCGTGAAATGCGTTCCCAGTAGCCACGGCAACGCCCAGCTCCGCC	21	45532270	F	NA	NA	NA	NA	LOC642852;POFUT2	NR_004858;NM_015227;NR_026943;NM_133635	TSS200;TSS200;TSS200;TSS200	chr21:46707629-46708751	Island	high-CpG:45532176-45532282	NA	NA	21:45532067-45533179	21:46707737-46708090	Promoter_Associated	NA	45532270	LOC642852;POFUT2	HC+IC	HCshore:45531942-45532899	ICshore:45530928-45533315	TSS1500	-31	NA	NA	NA	NA	-	45532239	HC+IC	8.54e-05	0	0.00276588	0.171141	0	0.104603	-8.54e-05	0.168375	0.104603	0.0637716	6.37716	HCshore:45531942-45532899&ICshore:45530928-45533315	HCshore:45531942-45532899&ICshore:45530928-45533315....370	1037	3.03104	0.00777034	10	5.62537	45287926;45287927	45287928;45287927	POFUT2;POFUT2;LOC642852;POFUT2;LINC00205;POFUT2;POFUT2;POFUT2;POFUT2
3564	cg20896738	32744416	CACATACACAAAAAAAACAAAACTAAACATTACCATAACTACTAAAAACA	16625394	CGCATACGCGAAAAAAACGAAACTAAACGTTACCGTAACTACTAAAAACG	I	C	Grn	GGCCACGCACTTCCGGCGGCCGCGCCCCGCCCCGGAACCACGCCCCGCCCCCGTGAAATG[CG]TTCCCAGTAGCCACGGCAACGCCCAGCTCCGCCCTCCCCGCGCATGCGTTATGCGCCATC	37	21	46707857	CGCATGCGCGGGGAGGGCGGAGCTGGGCGTTGCCGTGGCTACTGGGAACG	21	45532285	F	rs2297286	NA	NA	NA	LOC642852;POFUT2	NR_004858;NM_015227;NR_026943;NM_133635	TSS200;TSS200;TSS200;TSS200	chr21:46707629-46708751	Island	NA	NA	NA	21:45532067-45533179	21:46707737-46708090	Promoter_Associated	NA	45532285	LOC642852;POFUT2	HC+IC	HCshore:45531942-45532899	ICshore:45530928-45533315	TSS1500	-46	NA	NA	NA	NA	-	45532239	HC+IC	9.84e-05	0	0.00591914	0.0621542	0.00426	0.0231711	-9.84e-05	0.0562351	0.0189	0.0373257	3.73257	HCshore:45531942-45532899&ICshore:45530928-45533315	HCshore:45531942-45532899&ICshore:45530928-45533315....370	1037	3.03104	0.00777034	10	5.62537	45287941;45287942	45287943;45287942	POFUT2;POFUT2;LOC642852;POFUT2;LINC00205;POFUT2;POFUT2;POFUT2;POFUT2
3565	cg02159808	38628396	AATAATAACACATAACACATACACAAAAAAAACAAAACTAAACATTACCA	11718415	GATAATAACGCATAACGCATACGCGAAAAAAACGAAACTAAACGTTACCG	I	T	Red	GCGGCCGCGCCCCGCCCCGGAACCACGCCCCGCCCCCGTGAAATGCGTTCCCAGTAGCCA[CG]GCAACGCCCAGCTCCGCCCTCCCCGCGCATGCGTTATGCGCCATCACCGGCAAGCAGGGG	37	21	46707872	CGGCAACGCCCAGCTCCGCCCTCCCCGCGCATGCGTTATGCGCCATCACC	21	45532300	F	rs2297286	NA	NA	NA	LOC642852;POFUT2	NR_004858;NM_015227;NR_026943;NM_133635	TSS200;TSS200;TSS200;TSS200	chr21:46707629-46708751	Island	NA	NA	NA	21:45532067-45533179	21:46707737-46708090	Promoter_Associated	NA	45532300	LOC642852;POFUT2	HC+IC	HCshore:45531942-45532899	ICshore:45530928-45533315	TSS1500	-61	NA	NA	NA	NA	-	45532239	HC+IC	0.00129	0.00418733	0.00745007	0.136849	0	0.107365	0.0029	0.129399	0.107365	0.0220345	2.20345	HCshore:45531942-45532899&ICshore:45530928-45533315	HCshore:45531942-45532899&ICshore:45530928-45533315....370	1037	3.03104	0.00777034	10	5.62537	45287956;45287957	45287958;45287957	POFUT2;POFUT2;LOC642852;POFUT2;LINC00205;POFUT2;POFUT2;POFUT2;POFUT2
3566	cg19498844	73720447	CTTACCAATAATAACACATAACACATACACAAAAAAAACAAAACTAAACA	60764501	CTTACCGATAATAACGCATAACGCATACGCGAAAAAAACGAAACTAAACG	I	T	Red	GCGCCCCGCCCCGGAACCACGCCCCGCCCCCGTGAAATGCGTTCCCAGTAGCCACGGCAA[CG]CCCAGCTCCGCCCTCCCCGCGCATGCGTTATGCGCCATCACCGGCAAGCAGGGGCGGGAG	37	21	46707878	CGCCCAGCTCCGCCCTCCCCGCGCATGCGTTATGCGCCATCACCGGCAAG	21	45532306	F	rs2297286	NA	NA	NA	LOC642852;POFUT2	NR_004858;NM_015227;NR_026943;NM_133635	TSS200;TSS200;TSS200;TSS200	chr21:46707629-46708751	Island	NA	NA	NA	21:45532067-45533179	21:46707737-46708090	Promoter_Associated	NA	45532306	LOC642852;POFUT2	HC+IC	HCshore:45531942-45532899	ICshore:45530928-45533315	TSS1500	-67	NA	NA	NA	NA	-	45532239	HC+IC	0.00497	0.0102876	0.00826941	0.0561464	0.00543	0.0439454	0.00532	0.0478769	0.0385	0.0093625	0.93625	HCshore:45531942-45532899&ICshore:45530928-45533315	HCshore:45531942-45532899&ICshore:45530928-45533315....370	1037	3.03104	0.00777034	10	5.62537	45287962;45287963	45287964;45287963	POFUT2;POFUT2;LOC642852;POFUT2;LINC00205;POFUT2;POFUT2;POFUT2;POFUT2
3567	cg04657831	65766500	CAATAAAACCTCTAACCACTACAATCAAAAAAACAAAAACTCTACACACA	53757482	CAATAAAACCTCTAACCGCTACGATCAAAAAAACGAAAACTCTACGCACG	I	C	Grn	CCTCCCCGCGCATGCGTTATGCGCCATCACCGGCAAGCAGGGGCGGGAGGGGGAACTGCG[CG]TGCGCAGAGTCTCCGCCCTCCTGACCGCAGCGGCTAGAGGTTCCATTGCAGACCCGGAGG	37	21	46707951	CAATGGAACCTCTAGCCGCTGCGGTCAGGAGGGCGGAGACTCTGCGCACG	21	45532379	F	NA	NA	NA	NA	LOC642852;POFUT2	NR_004858;NM_015227;NR_026943;NM_133635	TSS200;TSS200;TSS200;TSS200	chr21:46707629-46708751	Island	high-CpG:45532377-45532517	NA	NA	21:45532067-45533179	21:46707737-46708090	Promoter_Associated	NA	45532379	LOC642852;POFUT2	HC+IC	HCshore:45531942-45532899	ICshore:45530928-45533315	TSS1500	-15	NA	NA	NA	NA	+	45532394	HC+IC	0.00381	0.0039729	0.00803676	0.314581	0.00233	0.282729	0.000159	0.306544	0.2804	0.0261441	2.61441	HCshore:45531942-45532899&ICshore:45530928-45533315	HCshore:45531942-45532899&ICshore:45530928-45533315....370	1037	3.03104	0.00777034	10	5.62537	45288035;45288036	45288037;45288036	POFUT2;POFUT2;LOC642852;POFUT2;LINC00205;POFUT2;POFUT2;POFUT2;POFUT2
3568	cg20607513	41779330	AACAACTAAAAATTCCATTACAAACCCAAAAACCATAACTATAATTCACA	52699497	AACGACTAAAAATTCCATTACAAACCCGAAAACCGTAACTATAATTCGCG	I	A	Red	CCTCCTGACCGCAGCGGCTAGAGGTTCCATTGCAGACCCGGAGGCCGTGGCTGTGGTTCG[CG]GCGGTGCTGTCGCGGGCGCCCTGGCGCAGCCCACGCAGGGGCTCCTGAGGGTCCGCGAGG	37	21	46708029	AGCGGCTAGAGGTTCCATTGCAGACCCGGAGGCCGTGGCTGTGGTTCGCG	21	45532457	R	NA	NA	NA	NA	LOC642852;POFUT2	NR_004858;NM_133635;NR_026943;NM_015227	TSS1500;TSS1500;Body;TSS1500	chr21:46707629-46708751	Island	high-CpG:45532377-45532517	NA	NA	21:45532067-45533179	21:46707737-46708090	Promoter_Associated	NA	45532457	LOC642852;POFUT2	HC+IC	HCshore:45531942-45532899	ICshore:45530928-45533315	TSS1500 & 5 non-coding 1st exon	63	NA	NA	NA	NA	+	45532394	HC+IC	0	0.000718543	0.00109695	0.224495	0.00488	0.145793	0.000719	0.223398	0.140918	0.0824803	8.24803	HCshore:45531942-45532899&ICshore:45530928-45533315	HCshore:45531942-45532899&ICshore:45530928-45533315....370	1037	3.03104	0.00777034	10	5.62537	45288113;45288114	45288115;45288114	POFUT2;POFUT2;LOC642852;POFUT2;LINC00205;POFUT2;POFUT2;POFUT2;POFUT2
3569	cg13826709	33795432	TTCCATTACAAACCCAAAAACCATAACTATAATTCACAACAATACTATCA	22722399	TTCCATTACAAACCCGAAAACCGTAACTATAATTCGCGACGATACTATCG	I	C	Grn	AGCGGCTAGAGGTTCCATTGCAGACCCGGAGGCCGTGGCTGTGGTTCGCGGCGGTGCTGT[CG]CGGGCGCCCTGGCGCAGCCCACGCAGGGGCTCCTGAGGGTCCGCGAGGCCGGGAGGTCCG	37	21	46708041	TTCCATTGCAGACCCGGAGGCCGTGGCTGTGGTTCGCGGCGGTGCTGTCG	21	45532469	R	NA	NA	NA	NA	LOC642852;POFUT2	NR_004858;NM_133635;NR_026943;NM_015227	TSS1500;TSS1500;Body;TSS1500	chr21:46707629-46708751	Island	high-CpG:45532377-45532517	NA	NA	21:45532067-45533179	21:46707737-46708090	Promoter_Associated	NA	45532469	LOC642852;POFUT2	HC+IC	HCshore:45531942-45532899	ICshore:45530928-45533315	TSS1500 & 5 non-coding 1st exon	75	NA	NA	NA	NA	+	45532394	HC+IC	0.0077	0.00365938	0.00993387	0.25374	0.0147	0.185061	-0.00404	0.243806	0.17041	0.0733961	7.33961	HCshore:45531942-45532899&ICshore:45530928-45533315	HCshore:45531942-45532899&ICshore:45530928-45533315....370	1037	3.03104	0.00777034	10	5.62537	45288125;45288126	45288127;45288126	POFUT2;POFUT2;LOC642852;POFUT2;LINC00205;POFUT2;POFUT2;POFUT2;POFUT2
3570	cg00500729	49658335	ATCAATAAACCCTACAAACCAATAAAAAAAATACACAAAACTAAAAACCA	54662399	ATCGATAAACCCTACAAACCAATAAAAAAAATACGCGAAACTAAAAACCG	I	A	Red	CGGGGTCGGGAAGTCGGTGGACCCTGCAGGCCAGTGGGGAGGGTACGCGAGACTGGGGGC[CG]GGAGGGCTGACGGCTGGTGGCGCGGGGCGGGTCCGTGGGGAGGAGGCCCGGGGCTGGTAG	37	21	46708178	CGGCCCCCAGTCTCGCGTACCCTCCCCACTGGCCTGCAGGGTCCACCGAC	21	45532606	R	NA	NA	NA	NA	LOC642852;POFUT2	NR_004858;NM_133635;NR_026943;NM_015227	TSS1500;TSS1500;Body;TSS1500	chr21:46707629-46708751	Island	NA	NA	NA	21:45532067-45533179	NA	NA	NA	45532606	LOC642852;POFUT2	HC+IC	HCshore:45531942-45532899	ICshore:45530928-45533315	TSS1500 & 5 non-coding intron	212	NA	(CGGGG)n	Simple_repeat	Simple_repeat	+	45532394	HC+IC	0.137512	0.128226	0.172785	0.336063	0.134223	0.339617	-0.00929	0.163277	0.205394	-0.042117	-4.2117	HCshore:45531942-45532899&ICshore:45530928-45533315	HCshore:45531942-45532899&ICshore:45530928-45533315....370	1037	3.03104	0.00777034	10	5.62537	45288262;45288263	45288264;45288263	POFUT2;POFUT2;LOC642852;POFUT2;POFUT2;POFUT2;POFUT2;POFUT2
3571	cg05732300	36636361	ACTAAAACCTAACCCTCCAAAAAACCCTAAAAAAACTATACTACTAAAAC	NA	NA	II	NA	NA	GGGGCACCCGGGCTGAGGCCTGGCCCTCCAAGGAGCCCTGGAGGGACTGTGCTGCTAGGG[CG]CGGGGCTCGATGGGGTGATCTGGAGACCTGGGGGGATCCGGGGCTGCCGCCCCTGCGCTG	37	21	46708497	CTGAGGCCTGGCCCTCCAAGGAGCCCTGGAGGGACTGTGCTGCTAGGGCG	21	45532925	R	NA	NA	NA	NA	LOC642852;POFUT2	NR_004858;NM_133635;NR_026943;NM_015227	TSS1500;TSS1500;Body;TSS1500	chr21:46707629-46708751	Island	NA	NA	NA	21:45532067-45533179	NA	NA	NA	45532925	LOC642852;POFUT2	IC	.	ICshore:45530928-45533315	TSS1500 & 5 non-coding intron	531	NA	NA	NA	NA	+	45532394	HC+IC	0.0696	0.0684253	0.0833114	0.226525	0.0823	0.201961	-0.00113	0.143214	0.119695	0.023519	2.3519	ICshore:45530928-45533315	ICshore:45530928-45533315....370	1038	3.5919	0.00355371	3	4.26456	45288581;45288582	45288583;45288582	POFUT2;POFUT2;LOC642852;POFUT2;POFUT2;POFUT2;POFUT2;POFUT2
3572	cg26108594	56755418	AACCCTCCAAAAAACCCTAAAAAAACTATACTACTAAAACACAAAACTCA	17642419	AACCCTCCAAAAAACCCTAAAAAAACTATACTACTAAAACGCGAAACTCG	I	A	Red	GGGCTGAGGCCTGGCCCTCCAAGGAGCCCTGGAGGGACTGTGCTGCTAGGGCGCGGGGCT[CG]ATGGGGTGATCTGGAGACCTGGGGGGATCCGGGGCTGCCGCCCCTGCGCTGCCAACCTCC	37	21	46708506	CGAGCCCCGCGCCCTAGCAGCACAGTCCCTCCAGGGCTCCTTGGAGGGCC	21	45532934	R	NA	NA	NA	NA	LOC642852;POFUT2	NR_004858;NM_133635;NR_026943;NM_015227	TSS1500;TSS1500;Body;TSS1500	chr21:46707629-46708751	Island	NA	NA	NA	21:45532067-45533179	NA	NA	NA	45532934	LOC642852;POFUT2	IC	.	ICshore:45530928-45533315	TSS1500 & 5 non-coding intron	540	NA	NA	NA	NA	+	45532394	HC+IC	0.0658	0.0699195	0.0884378	0.344052	0.0963	0.308615	0.00415	0.255614	0.212341	0.0432731	4.32731	ICshore:45530928-45533315	ICshore:45530928-45533315....370	1038	3.5919	0.00355371	3	4.26456	45288590;45288591	45288592;45288591	POFUT2;POFUT2;LOC642852;POFUT2;POFUT2;POFUT2;POFUT2;POFUT2
3573	cg06929414	28697389	TTTTAAAAACTACCTACACTAAAATCAACRTAACRTCCCCTCAAAAAACC	NA	NA	II	NA	NA	TTCCCCGAGGGCACCAGCACTGGCCGACCGACCTGGCTTGGGGCGCGGCGCTGGCAAACC[CG]GCCTTCTGAGGGGACGCCACGCTGACTCTAGTGCAGGCAGCCCCCAAAACGGTATAATTG	37	21	46708729	CGGCCTTCTGAGGGGACGCCACGCTGACTCTAGTGCAGGCAGCCCCCAAA	21	45533157	F	rs73371029	NA	NA	NA	LOC642852;POFUT2	NR_004858;NM_133635;NR_026943;NM_015227	TSS1500;TSS1500;Body;TSS1500	chr21:46707629-46708751	Island	NA	NA	NA	21:45532067-45533179	NA	NA	NA	45533157	LOC642852;POFUT2	IC	.	ICshore:45530928-45533315	TSS1500 & 5 non-coding intron	763	NA	NA	NA	NA	+	45532394	HC+IC	0.302808	0.322937	0.351983	0.46168	0.350204	0.418936	0.0201	0.109697	0.0687	0.0409648	4.09648	ICshore:45530928-45533315	ICshore:45530928-45533315....370	1038	3.5919	0.00355371	3	4.26456	45288813;45288814	45288815;45288814	POFUT2;POFUT2;LOC642852;POFUT2;POFUT2;POFUT2;POFUT2;POFUT2
3574	cg21885868	24628432	ACAATACTAACCCATACATCAAACAAAAAAATACCCCTCCTCATCCATCA	26797331	ACAATACTAACCCATACATCGAACAAAAAAATACCCCTCCTCGTCCATCG	I	T	Red	AGAGGGCCAAGCTGGTGAATCCTACTTAGAGAAGAAATAATAGGAATCCAGCCACTCAGA[CG]ATGGACGAGGAGGGGCACTTCCCTGCTCGATGTATGGGCCAGCATTGCCTTGATAGCAAA	37	21	46708965	GCAATGCTGGCCCATACATCGAGCAGGGAAGTGCCCCTCCTCGTCCATCG	21	45533393	F	NA	NA	NA	NA	LOC642852;POFUT2	NR_004858;NM_133635;NR_026943;NM_015227	TSS1500;TSS1500;Body;TSS1500	chr21:46706691-46707049	S_Shore	NA	NA	NA	NA	21:46708932-46709106	Unclassified_Cell_type_specific	NA	45533393	LOC642852;POFUT2	.	.	.	TSS1500 & 5 non-coding intron	999	NA	L1M4	LINE	L1	+	45532394	HC+IC	0.567809	0.617963	0.601917	0.759961	0.657447	0.790848	0.0502	0.158044	0.133402	0.0246422	2.46422	BLANK	BLANK....370	1039	2.46422	0.0555296	1	2.05558	45289049;NA	45289051;NA	POFUT2;POFUT2;LOC642852;POFUT2;NA
3575	cg18469506	19709383	TAAACCCCTTAAAAATATAAACCCTTAAAAAAACCAAAAACTCTATTTTC	NA	NA	II	NA	NA	GGATTTGGCTTTATTCGGCCGGGAGCTTCGGCAGACTCGCGTCTCAAGAACCGAGCTCCC[CG]AAAACAGAGTTCCTGGCCCTTTTAAGGGCTTACACCTCTAAGGGGTCCACGTGAAAGGGT	37	21	46710180	GGACCCCTTAGAGGTGTAAGCCCTTAAAAGGGCCAGGAACTCTGTTTTCG	21	45534608	F	NA	NA	NA	NA	LOC642852	NR_026943	Body	chr21:46707629-46708751	S_Shore	NA	NA	NA	21:45534563-45534671	NA	NA	NA	45534608	LOC642852	.	.	.	5 non-coding intron	2214	NA	LTR2C	LTR	ERV1	+	45532394	HC+IC	0.788823	0.797112	0.816096	0.818417	0.799931	0.813707	0.00829	0.0023214	0.0138	-0.0114547	-1.14547	BLANK	BLANK....371	1040	-0.623073	0.0167813	3	-0.710221	45290264;NA	45290266;NA	LOC642852;NA
3576	cg16502686	66754321	CCTTCRCCATAAACAAATAACTTAAACCTACTAAAAACAAAACATAAACC	NA	NA	II	NA	NA	TCACAGCCGGGGTCCACAGACCCGGGTCCTACGGGCAGTACTGTGCTCACCTAGAGGCCA[CG]GTCCATGCCCTGTCTCCAGCAGGCCCAAGTCACTTGTCCATGGCGAAGGCCCGGCCTTGC	37	21	46712102	CGGTCCATGCCCTGTCTCCAGCAGGCCCAAGTCACTTGTCCATGGCGAAG	21	45536530	F	NA	NA	NA	NA	LOC642852	NR_026943	Body	chr21:46714984-46715206	N_Shelf	NA	NA	NA	NA	21:46712046-46713594	Unclassified	NA	45536530	LOC642852	.	.	.	5 non-coding exon	4136	NA	NA	NA	NA	+	45532394	HC+IC	0.818538	0.847715	0.833501	0.84623	0.841414	0.876417	0.0292	0.0127292	0.035	-0.0222743	-2.22743	BLANK	BLANK....371	1040	-0.623073	0.0167813	3	-0.710221	45292186;45292187	45292188;45292187	LOC642852;LINC00205
3577	cg10803722	47742340	AAAACTAAACAATTCTCAACACAACTAAAACATCTACCTATCACCACCTC	NA	NA	II	NA	NA	GCAGATGGGGAGAGGCTGGGCAGTTCTCAGCACAGCTGGAGCATCTACCTGTCACCACCT[CG]GAGCCTCCTGGCCCCGTGGGGGCGGCCCTGGGAGCAGGGTCGGCAGTGAAGAGCAGAGAA	37	21	46713166	AGGCTGGGCAGTTCTCAGCACAGCTGGAGCATCTACCTGTCACCACCTCG	21	45537594	R	NA	NA	NA	NA	LOC642852	NR_026943	Body	chr21:46714984-46715206	N_Shore	NA	DMR	NA	NA	21:46712046-46713594	Unclassified	NA	45537594	LOC642852	.	.	.	5 non-coding exon	5200	NA	NA	NA	NA	+	45532394	HC+IC	0.695056	0.713328	0.7022	0.751845	0.728467	0.763075	0.0183	0.0496448	0.0346	0.0150368	1.50368	BLANK	BLANK....371	1040	-0.623073	0.0167813	3	-0.710221	45293250;45293251	45293252;45293251	LOC642852;LINC00205
3578	cg11846141	47708492	CRTCTCTATTTTCATTCCCTAAAATATAATACTTTCTCTCCTAAAACCCC	NA	NA	II	NA	NA	CCTGTCCTTCCTCAGCACTGTGGGAGGGAGGCAAGGCCTGCGGTTGAAGCGTCCCCAACA[CG]GGGCTCCAGGAGAGAAAGCACCACATCTCAGGGAATGAAAACAGAGACGGGGCCGCCCAG	37	21	46714226	CGGGGCTCCAGGAGAGAAAGCACCACATCTCAGGGAATGAAAACAGAGAC	21	45538654	F	NA	NA	NA	NA	LOC642852	NR_026943	Body	chr21:46714984-46715206	N_Shore	NA	NA	TRUE	NA	NA	NA	NA	45538654	LOC642852	IC	.	IC:45538576-45540758	5 non-coding exon	6260	NA	NA	NA	NA	+	45532394	HC+IC	0.444195	0.462054	0.417898	0.555346	0.5071	0.565026	0.0179	0.137447	0.0579	0.0795205	7.95205	IC:45538576-45540758	IC:45538576-45540758....371	1041	1.59622	0.0591668	5	1.83985	45294310;45294311	45294312;45294311	LOC642852;LINC00205
3579	cg02837600	39672362	AAAAACAACTTTCCCTCCAAAAAAAACTTCACAAACATCCACTCTCTACA	66664317	AAAAACAACTTTCCCTCCAAAAAAAACTTCACAAACATCCGCTCTCTACG	I	A	Red	GTGTTCAGCGTTGGGGGCAGCTTTCCCTCCAAGAGGAGCTTCACAAACATCCGCTCTCTG[CG]GGGCCGCCTCTCCGTGGCCTGGGGCCGCTGTCGGAGGAAGGCTCTCCAGCTGCCGTCATC	37	21	46714458	GGGGGCAGCTTTCCCTCCAAGAGGAGCTTCACAAACATCCGCTCTCTGCG	21	45538886	R	NA	NA	NA	NA	LOC642852	NR_026943	Body	chr21:46714984-46715206	N_Shore	NA	NA	TRUE	21:45538722-45539652	21:46714374-46715423	Unclassified	NA	45538886	LOC642852	IC	.	IC:45538576-45540758	5 non-coding exon	6492	NA	NA	NA	NA	+	45532394	HC+IC	0.501354	0.451708	0.478756	0.645323	0.580707	0.711375	-0.0496	0.166566	0.130668	0.0358985	3.58985	IC:45538576-45540758	IC:45538576-45540758....371	1041	1.59622	0.0591668	5	1.83985	45294542;45294543	45294544;45294543	LOC642852;LINC00205
3580	cg24945462	11651455	AACACAAAAACCCTCACAAACTTCTCAAATAAATAAACAAATAAAAATCA	16620475	AACACGAAAACCCTCGCAAACTTCTCGAATAAATAAACGAATAAAAATCG	I	T	Red	AGCAAGTGCAAGTGTGAGATTTAGAGATTCTAAGAGGGGAAGGGCCAGAGGTCTTGAAAA[CG]ACCTTCATTCGTTCATTCATTCGAGAAGTTTGCGAGGGCCTCCGTGTCCTGCGTTTAGTG	37	21	46714985	CGACCTTCATTCGTTCATTCATTCGAGAAGTTTGCGAGGGCCTCCGTGTC	21	45539413	F	rs73910619	NA	NA	NA	LOC642852	NR_026943	Body	chr21:46714984-46715206	Island	NA	NA	NA	21:45538722-45539652	21:46714374-46715423	Unclassified	NA	45539413	LOC642852	IC	.	IC:45538576-45540758	5 non-coding exon	7019	NA	NA	NA	NA	+	45532394	HC+IC	0.583899	0.57412	0.616902	0.769477	0.683521	0.873207	-0.00978	0.152575	0.189686	-0.0371108	-3.71108	IC:45538576-45540758	IC:45538576-45540758....371	1041	1.59622	0.0591668	5	1.83985	45295069;NA	45295071;NA	LOC642852;NA
3581	cg14060757	72739308	ATAAAAATAAATCAATACACACCCACCTCAAACCCACAAAAAAAAATACA	11632464	ATAAAAATAAATCAATACACGCCCACCTCGAACCCACAAAAAAAAATACG	I	C	Grn	GAGCAGACAGAGGTGGGGATGAATCAGTACACGCCCACCTCGGGCCCACAGGGGAGGATG[CG]CGGAGCTGTGGGTGTGGGGAGGAGACCCCTCTGCGTCATGCTGACGGTGTCGGCAGAGTC	37	21	46715144	GTGGGGATGAATCAGTACACGCCCACCTCGGGCCCACAGGGGAGGATGCG	21	45539572	R	NA	NA	NA	NA	LOC642852	NR_026943	Body	chr21:46714984-46715206	Island	NA	NA	NA	21:45538722-45539652	21:46714374-46715423	Unclassified	NA	45539572	LOC642852	IC	.	IC:45538576-45540758	5 non-coding exon	7178	NA	NA	NA	NA	+	45532394	HC+IC	0.692756	0.699574	0.712406	0.808711	0.738301	0.852613	0.00682	0.0963055	0.114312	-0.0180063	-1.80063	IC:45538576-45540758	IC:45538576-45540758....371	1041	1.59622	0.0591668	5	1.83985	45295228;45295229	45295230;45295229	LOC642852;LINC00205
3582	cg07699312	52605309	TTAAACAAATCACAAAAAAACCCACAAATACCRCTCCTACAAAAACTAAC	NA	NA	II	NA	NA	GCGGAGCTGTGGGTGTGGGGAGGAGACCCCTCTGCGTCATGCTGACGGTGTCGGCAGAGT[CG]CCAGCTTCTGCAGGAGCGGTACCTGTGGGTTCTTCTGTGACTTGTTTAACCGCATCTTTT	37	21	46715205	CGCCAGCTTCTGCAGGAGCGGTACCTGTGGGTTCTTCTGTGACTTGTTTA	21	45539633	F	NA	NA	NA	NA	LOC642852	NR_026943	Body	chr21:46714984-46715206	Island	NA	NA	NA	21:45538722-45539652	21:46714374-46715423	Unclassified	NA	45539633	LOC642852	IC	.	IC:45538576-45540758	5 non-coding exon	7239	NA	NA	NA	NA	+	45532394	HC+IC	0.725367	0.735694	0.752667	0.796185	0.764835	0.788844	0.0103	0.0435175	0.024	0.0195092	1.95092	IC:45538576-45540758	IC:45538576-45540758....371	1041	1.59622	0.0591668	5	1.83985	45295289;45295290	45295291;45295290	LOC642852;LINC00205
3583	cg04595021	73735426	TTTCRAACAATACCRCCTCTATCTAAACTATTTAACAACATTACTATAAC	NA	NA	II	NA	NA	AAGTTTTATTGGAACACAGTTACACACATTTTTCTACATATTGTCTGATGGCTACTGTCA[CG]CCACAGCAATGCTGTTAAATAGTCCAGACAGAGGCGGTATTGCCCGAAAAACCTAGAATA	37	21	46716835	CGCCACAGCAATGCTGTTAAATAGTCCAGACAGAGGCGGTATTGCCCGAA	21	45541263	F	rs1058229	NA	NA	TRUE	LOC642852	NR_026943	Body	chr21:46714984-46715206	S_Shore	NA	NA	NA	NA	NA	NA	NA	45541263	LOC642852	.	.	.	5 non-coding exon	8869	NA	MER58A	DNA	MER1_type	+	45532394	HC+IC	0.864217	0.858268	0.86576	0.858607	0.890039	0.853884	-0.00595	-0.0071525	-0.0362	0.0290027	2.90027	BLANK	BLANK....371	1042	2.90027	0.0242799	1	2.68999	45296919;45296920	45296921;45296920	LOC642852;LINC00205
3584	cg01210084	72775394	TAATTTAATACCTTCCTCTTAATACTATTCTCRCAATAATAAATTCTCRC	NA	NA	II	NA	NA	TTTCTCATGAATGGTTTAGTACCTTCCTCTTGGTACTGTTCTCGCAATAGTGAGTTCTCG[CG]AGATCTGGTCGTTTAAATGTGTGTGGCACCTCCCTGACCCTCCTGCTTTTGCTCTGGCCA	37	21	46717495	CGCGAGAACTCACTATTGCGAGAACAGTACCAAGAGGAAGGTACTAAACC	21	45541923	R	rs4819055	NA	NA	NA	NA	NA	NA	chr21:46714984-46715206	S_Shelf	NA	NA	NA	NA	NA	NA	NA	45541923	NA	.	.	.	between	9529	NA	MSTA	LTR	MaLR	+	45532394	HC+IC	0.736456	0.803935	0.787672	0.806049	0.773414	0.758658	0.0675	0.0183769	-0.0148	0.0331325	3.31325	BLANK	BLANK....372	1043	1.50355	0.0115756	2	1.59674	45297579;NA	45297581;NA	;NA
3585	cg07521889	66611399	AAACAACCACACCACAAATAAACAAAACACAATTCAAAAAAAATAAACCA	27688359	AAACGACCGCGCCACAAATAAACGAAACACGATTCGAAAAAAATAAACCG	I	A	Red	GCGCTGCTCCGGGGGCGGCCGCGCCACAGGTGAGCGGAACACGGTTCGAGGAAGGTGGGC[CG]GGCACAGGGCGGCCCGTGGTTGCAGGTACCAGAGCTTGCTGGAGCTGGCTGGGCTTTGAG	37	21	46720182	CGGCCCACCTTCCTCGAACCGTGTTCCGCTCACCTGTGGCGCGGCCGCCC	21	45544610	R	NA	NA	NA	NA	NA	NA	NA	chr21:46722582-46722807	N_Shelf	NA	NA	NA	21:45544432-45544627	NA	NA	NA	45544610	NA	.	.	.	between	12216	NA	NA	NA	NA	+	45532394	HC+IC	0.952426	0.960027	0.973028	0.980217	0.964135	0.974386	0.0076	0.0071889	0.0103	-0.0030615	-0.30615	BLANK	BLANK....372	1043	1.50355	0.0115756	2	1.59674	45300266;45300267	45300268;45300267	;
3586	cg06410273	42791431	AAACTAAAAATCCCAAACCATAAAAAAATCAAAAAATAACTTTAAACACC	NA	NA	II	NA	NA	TTAATCTCATGAAACTGGGAATCCCAGACCATGAGAAAGTCAGGAAATGGCTTTGAACAC[CG]GCAGGCGCTGCACAGCGCTGGGGGAGGGGGACGAGCCTGGGAACTGTCTCTGCTGAGGAT	37	21	46720677	AACTGGGAATCCCAGACCATGAGAAAGTCAGGAAATGGCTTTGAACACCG	21	45545105	R	NA	NA	NA	NA	NA	NA	NA	chr21:46722582-46722807	N_Shore	NA	NA	NA	21:45545105-45545794	NA	NA	TRUE	45545105	NA	IC	.	IC:45544980-45545890	between	12711	NA	NA	NA	NA	+	45532394	HC+IC	0.756423	0.779503	0.74742	0.731058	0.781986	0.777605	0.0231	-0.0163622	-0.00438	-0.0119816	-1.19816	IC:45544980-45545890	IC:45544980-45545890....372	1044	-1.19816	0.0345659	1	-1.07448	45300761;45300762	45300763;45300762	;
3587	cg23323341	63628340	AAACCCCAATCATAAATACATCCAAAAAAAACTTCAAACCTACAAAAACA	28690373	AAACCCCGATCATAAATACATCCGAAAAAAACTTCGAACCTACAAAAACG	I	A	Red	GTATGGGGAACCCCTCAGCTTCCGTGTGGAGGGTCAGGGAGGCTGGATGGCTTTTCCTTC[CG]TTCCTGTAGGCCCGAAGCCTTCCCCGGATGCACTCATGACCGGGGCCTGGCCAGCAGGCG	37	21	46722583	AGGCCCCGGTCATGAGTGCATCCGGGGAAGGCTTCGGGCCTACAGGAACG	21	45547011	F	NA	NA	NA	NA	NA	NA	NA	chr21:46722582-46722807	Island	NA	NA	NA	21:45546291-45547375	21:46721549-46722707	Unclassified_Cell_type_specific	NA	45547011	NA	IC	.	IC:45546240-45547991	between	14617	NA	NA	NA	NA	+	45532394	HC+IC	0.902619	0.909392	0.895749	0.920179	0.924264	0.937177	0.00677	0.0244303	0.0129	0.0115173	1.15173	IC:45546240-45547991	IC:45546240-45547991....372	1045	0.486608	0.0200999	4	0.594621	45302667;45302668	45302669;45302668	;
3588	cg14180004	15763409	ACAAAAAATATAACAAAATCCACCTAACTACTACTAAAACCCCAAACTCA	57728436	ACGAAAAATATAACGAAATCCGCCTAACTACTACTAAAACCCCAAACTCG	I	T	Red	TGGTAGCTGAGAGCGAAAGGTGTGGCGGGATCCGCCTGGCTGCTGCTGGAGCCCCAGGCT[CG]TGAATCGCCTCTGCGTCCCGTCCCCTGCGTTGGGCAGCTTCACCTGCTCATCCTGCTCGG	37	21	46722777	CGAGCCTGGGGCTCCAGCAGCAGCCAGGCGGATCCCGCCACACCTTTCGC	21	45547205	R	NA	NA	NA	NA	NA	NA	NA	chr21:46722582-46722807	Island	NA	NA	NA	21:45546291-45547375	NA	NA	NA	45547205	NA	IC	.	IC:45546240-45547991	between	14811	NA	NA	NA	NA	+	45532394	HC+IC	0.80962	0.829715	0.835791	0.85438	0.850859	0.900042	0.0201	0.0185893	0.0492	-0.0305935	-3.05935	IC:45546240-45547991	IC:45546240-45547991....372	1045	0.486608	0.0200999	4	0.594621	45302861;45302862	45302863;45302862	;
3589	cg15643703	16629447	AAAACAAAAACACCCAAACCRAACAAAATAAACAAATAAAACTACCCAAC	NA	NA	II	NA	NA	ATCCGCCTGGCTGCTGCTGGAGCCCCAGGCTCGTGAATCGCCTCTGCGTCCCGTCCCCTG[CG]TTGGGCAGCTTCACCTGCTCATCCTGCTCGGCCTGGGTGTTTCTGCTCCTAAGCGCCCCC	37	21	46722806	GAGCAGAAACACCCAGGCCGAGCAGGATGAGCAGGTGAAGCTGCCCAACG	21	45547234	F	NA	NA	NA	NA	NA	NA	NA	chr21:46722582-46722807	Island	NA	NA	NA	21:45546291-45547375	NA	NA	NA	45547234	NA	IC	.	IC:45546240-45547991	between	14840	NA	NA	NA	NA	+	45532394	HC+IC	0.670648	0.703339	0.704146	0.745892	0.738086	0.743541	0.0327	0.0417456	0.00546	0.0362903	3.62903	IC:45546240-45547991	IC:45546240-45547991....372	1045	0.486608	0.0200999	4	0.594621	NA;NA	NA;NA	NA;NA
3590	cg15294263	42609429	CCTAAAAACCACCTACACCRACTCTATCTAATATCTAACRTAAAAAAAAC	NA	NA	II	NA	NA	GGGACATGCCACCTGGAAGCCACCTGCACCGGCTCTGTCTGGTGTCTGACGTGGGAAGGA[CG]TGCTGGAAGCCCATGGGTGTGTGGGAGGCCCGGGCCTCGAGCCATGTCTTGGTGCGTGTC	37	21	46723167	CTGGAAGCCACCTGCACCGGCTCTGTCTGGTGTCTGACGTGGGAAGGACG	21	45547595	R	NA	NA	NA	NA	NA	NA	NA	chr21:46722582-46722807	S_Shore	NA	NA	NA	21:45547517-45547683	NA	NA	NA	45547595	NA	IC	.	IC:45546240-45547991	between	15201	NA	NA	NA	NA	+	45532394	HC+IC	0.797383	0.783327	0.822093	0.803844	0.82497	0.804471	-0.0141	-0.0182488	-0.0205	0.0022502	0.22502	IC:45546240-45547991	IC:45546240-45547991....372	1045	0.486608	0.0200999	4	0.594621	45303251;45303252	45303253;45303252	;
3591	cg10719920	36778435	ATCCCCAACRCAACAATATTCAAAAATAAAACCTTCRAAAAAATTAAACC	NA	NA	II	NA	NA	GTTGAAACTTAATCCCCAGCGCAACAGTGTTCAGAGGTGAGGCCTTCGGGAGGGTTAGGC[CG]TGAGGGTTCCACCGTCAAGGGTAGGATTAGAGCCTTACGAAAGGGCTGTCTGACTGGCCA	37	21	46724843	CGGCCTAACCCTCCCGAAGGCCTCACCTCTGAACACTGTTGCGCTGGGGA	21	45549271	R	NA	NA	NA	TRUE	NA	NA	NA	chr21:46722582-46722807	S_Shelf	NA	NA	NA	NA	NA	NA	NA	45549271	NA	.	.	.	between	16877	NA	MLT1A1	LTR	MaLR	+	45532394	HC+IC	0.862929	0.884172	0.860932	0.869838	0.872834	0.875389	0.0212	0.0089056	0.00256	0.0063501	0.63501	BLANK	BLANK....372	1046	2.14362	0.0206408	2	2.21264	45304927;45304928	45304929;45304928	;
3592	cg18466173	66668385	ATCTATATCTTTTCCATCCATATTTCCTAACATTTTCTTACTTTACAAAC	NA	NA	II	NA	NA	TTCAGGCTGGCATCTGTGTCTTTTCCATCCATGTTTCCTGGCATTTTCTTACTTTGCAGA[CG]CACGCACACACACATTTCATCTGCAGATTCTTCTACCTATTTGTATTGGGAACCCTGCAT	37	21	46726267	TCTGTGTCTTTTCCATCCATGTTTCCTGGCATTTTCTTACTTTGCAGACG	21	45550695	R	NA	NA	NA	TRUE	NA	NA	NA	chr21:46722582-46722807	S_Shelf	NA	NA	NA	21:45550695-45550887	NA	NA	NA	45550695	NA	.	.	.	between	18301	NA	NA	NA	NA	+	45532394	HC+IC	0.836636	0.859591	0.838535	0.868912	0.867915	0.86177	0.023	0.0303771	-0.00615	0.0365223	3.65223	BLANK	BLANK....372	1046	2.14362	0.0206408	2	2.21264	45306351;45306352	45306353;45306352	;
3593	cg15959464	59777444	TATTTATTTCAACCTCCRTATTTACATTTACAAACTACATATAAAAAAAC	NA	NA	II	NA	NA	TTTACTCGTGGTACCAGCTCAGTTGCAGATGCATACGGAACGCAGGAAGCCGGGGCCCCA[CG]TTCCCCCATATGCAGTCTGCAAATGCAAACACGGAGGCTGAAACAAACACGTCTGGAAGA	37	21	46763239	GTTTGTTTCAGCCTCCGTGTTTGCATTTGCAGACTGCATATGGGGGAACG	21	45587667	F	rs9982576	rs73238114	NA	NA	NA	NA	NA	chr21:46765729-46766088	N_Shelf	NA	NA	NA	21:45587642-45587888	NA	NA	NA	45587667	NA	IC	.	IC:45587150-45588582	between	55273	NA	NA	NA	NA	+	45532394	HC+IC	0.302563	0.281542	0.304719	0.303622	0.307581	0.277218	-0.021	-0.0010978	-0.0304	0.0292649	2.92649	IC:45587150-45588582	IC:45587150-45588582....372	1047	2.92649	0.0028614	1	2.9015	45343323;NA	45343325;NA	;NA
3594	cg08890503	33705485	CRAAATATATCTCTTCCAACTAAATTTTCAACACAAAAAATTAATAACAC	NA	NA	II	NA	NA	GACGTCCCTGGCGGGGTGTGTCTCTTCCAGCTGGATTTTCAACACAGGGAATTGGTAACA[CG]TCCCTGGCGGGGTGTGTCGCTTCCAGCTGGATTTTCAACACAGGGAATTGGTTAGACGTC	37	21	46765150	GGGGTGTGTCTCTTCCAGCTGGATTTTCAACACAGGGAATTGGTAACACG	21	45589578	R	NA	NA	NA	NA	NA	NA	NA	chr21:46765729-46766088	N_Shore	NA	NA	NA	21:45588911-45590516	NA	NA	NA	45589578	NA	HC+IC	HCshore:45589577-45590593	ICshore:45588830-45590997	between	57184	NA	NA	NA	NA	+	45532394	HC+IC	0.786734	0.809988	0.790211	0.823918	0.814052	0.816791	0.0233	0.0337072	0.00274	0.0309682	3.09682	HCshore:45589577-45590593&ICshore:45588830-45590997	HCshore:45589577-45590593&ICshore:45588830-45590997....372	1048	2.1393	0.0242729	3	2.38109	45345234;NA	45345236;NA	;NA
3595	cg26765260	42783435	CRTATAACCAATTCCCTACRTTAAAAATCCAACTAAAAACRACACACCCC	NA	NA	II	NA	NA	GGCGGGGTGTGTCGCTTCCCACTGGATTTTCAACGCAGGGAATTGGTTACACGTCCCTGG[CG]GGGTGTGTCGCTTCCAGCTGGATTTTCAACGCAGGGAATTGGTTACACGTCCCTGGCGGG	37	21	46765797	CGGGGTGTGTCGCTTCCAGCTGGATTTTCAACGCAGGGAATTGGTTACAC	21	45590225	F	rs8132817	NA	NA	NA	NA	NA	NA	chr21:46765729-46766088	Island	NA	NA	NA	21:45588911-45590516	NA	NA	NA	45590225	NA	HC+IC	HCshore:45589577-45590593	ICshore:45588830-45590997	between	57831	NA	NA	NA	NA	+	45532394	HC+IC	0.79641	0.791749	0.801508	0.826856	0.837323	0.82291	-0.00466	0.0253482	-0.0144	0.0397612	3.97612	HCshore:45589577-45590593&ICshore:45588830-45590997	HCshore:45589577-45590593&ICshore:45588830-45590997....372	1048	2.1393	0.0242729	3	2.38109	45345881;NA	45345883;NA	;NA
3596	cg10435376	61618427	CACCAAAAACATCTAACCAATTCCCTACATTAAAAATCCAATAAAAAACA	32607494	CGCCAAAAACGTCTAACCAATTCCCTACGTTAAAAATCCAATAAAAAACG	I	A	Red	GTCGCTTCCAGCTGGATTTTCAACACAGGGAATTGGTTAGACGTCCCTGGCGGGGTGTGT[CG]CTTCCCACTGGATTTTCAACGCAGGGAATTGGTTAGACGTCCCTGGCGGGGTGTGTAGCA	37	21	46766039	CGCTTCCCACTGGATTTTCAACGCAGGGAATTGGTTAGACGTCCCTGGCG	21	45590467	F	NA	NA	NA	NA	NA	NA	NA	chr21:46765729-46766088	Island	NA	NA	NA	21:45588911-45590516	NA	NA	NA	45590467	NA	HC+IC	HCshore:45589577-45590593	ICshore:45588830-45590997	between	58073	NA	NA	NA	NA	+	45532394	HC+IC	0.938583	0.941918	0.93277	0.933785	0.945933	0.953497	0.00334	0.0010146	0.00756	-0.0065503	-0.65503	HCshore:45589577-45590593&ICshore:45588830-45590997	HCshore:45589577-45590593&ICshore:45588830-45590997....372	1048	2.1393	0.0242729	3	2.38109	45346123;NA	45346125;NA	;NA
3597	cg04574724	71642467	CCAACCAAACAACAACAACAACAACCCAAAAATAAACATCCCATAAAACA	35686415	CCGACCAAACAACAACAACAACAACCCGAAAATAAACATCCCATAAAACG	I	A	Red	AGCTCATCAAATCCGGCCAGGCAGCAGCAGCAGCAGCCCGAGAGTGGGCATCCCATGGGA[CG]AACGGCCCGGGATCCACACGCAGATGCCCAGAAAGCGAGAGGACAGAGGGCGCGGGGCGG	37	21	46768057	CGTCCCATGGGATGCCCACTCTCGGGCTGCTGCTGCTGCTGCCTGGCCGG	21	45592485	R	NA	NA	NA	NA	NA	NA	NA	chr21:46765729-46766088	S_Shore	NA	NA	NA	NA	21:46767971-46768566	Unclassified_Cell_type_specific	NA	45592485	NA	.	.	.	between	-57039	NA	NA	NA	NA	+	45649524	HC	0.859814	0.887053	0.880537	0.881472	0.895089	0.925133	0.0272	0.0009354	0.03	-0.0291092	-2.91092	BLANK	BLANK....372	1049	-0.943487	0.0402674	3	-0.996038	45348141;NA	45348143;NA	;NA
3598	cg22117968	17735375	TAAAAACAACTATTATAACATCTTTTCCTTACTACCCCAACCAAAACACA	19634464	TAAAAACGACTATTATAACGTCTTTTCCTTACTACCCCGACCGAAACGCG	I	T	Red	CCCGGGATCCACACGCAGATGCCCAGAAAGCGAGAGGACAGAGGGCGCGGGGCGGGAAGA[CG]CGCCTCGGCCGGGGCAGCAAGGAAAAGACGTTACAACAGCCGTTTTCAGTCAGGGAAATG	37	21	46768124	CGCGCCTCGGCCGGGGCAGCAAGGAAAAGACGTTACAACAGCCGTTTTCA	21	45592552	F	NA	NA	NA	NA	NA	NA	NA	chr21:46765729-46766088	S_Shelf	NA	NA	NA	21:45592494-45592560	21:46767971-46768566	Unclassified_Cell_type_specific	NA	45592552	NA	.	.	.	between	-56972	NA	NA	NA	NA	+	45649524	HC	0.955187	0.962464	0.970589	0.962009	0.956163	0.967317	0.00728	-0.00858	0.0112	-0.019734	-1.9734	BLANK	BLANK....372	1049	-0.943487	0.0402674	3	-0.996038	45348208;45348209	45348210;45348209	;
3599	cg15140798	39713506	CCCAAAACCCAACAATAACTACAATAAATATCCTCAAACATCAACTACTC	NA	NA	II	NA	NA	GCCCTGCCTGTCCCAGGGCCCAACAGTGACTGCAGTGAATGTCCTCAAGCATCAGCTGCT[CG]ATGGCAGCCGGGGTTTCTGACTGACCCTGTGGGGTTTTCTCCATCAAATTCCTTTGAACA	37	21	46782485	CGAGCAGCTGATGCTTGAGGACATTCACTGCAGTCACTGTTGGGCCCTGG	21	45606913	R	NA	NA	NA	NA	NA	NA	NA	chr21:46785130-46785339	N_Shelf	NA	NA	NA	NA	NA	NA	NA	45606913	NA	.	.	.	between	-42611	NA	NA	NA	NA	+	45649524	HC	0.695472	0.691316	0.640414	0.640639	0.732237	0.711924	-0.00416	0.000225	-0.0203	0.0205386	2.05386	BLANK	BLANK....372	1049	-0.943487	0.0402674	3	-0.996038	45362569;45362570	45362571;45362570	;
3600	cg14899046	46605420	AAAAAAAAACAAAACCTAAAACCCAAAAAACTATTCTTCCAAAAACACCC	NA	NA	II	NA	NA	AGGGGTGTTTGAAAAAGGGGCAGGGCCTGGGACCCAGGAAACTGTTCTTCCAGAGACACC[CG]TGAAGCTGAGCTTTGCCTCTCAGGGAAGCTGTGACCCCACGGGTGCTGCCCAGAGAGATC	37	21	46784677	CGGGTGTCTCTGGAAGAACAGTTTCCTGGGTCCCAGGCCCTGCCCCTTTT	21	45609105	R	NA	NA	NA	NA	NA	NA	NA	chr21:46785130-46785339	N_Shore	NA	NA	NA	NA	NA	NA	NA	45609105	NA	IC	.	IC:45607426-45610584	between	-40419	NA	NA	NA	NA	+	45649524	HC	0.669767	0.665429	0.662504	0.668361	0.701198	0.706885	-0.00434	0.0058568	0.00569	0.0001698	0.01698	IC:45607426-45610584	IC:45607426-45610584....372	1050	0.861344	0.0341774	5	1.08281	45364761;45364762	45364763;45364762	;
3601	cg21159390	43656385	ATAACACTAACTTAACCACTCACTATAACCCAATAACACTAACTTAACCA	45801419	ATAACGCTAACTTAACCGCTCACTATAACCCGATAACGCTAACTTAACCG	I	C	Grn	CTGTCAAACCCGAGGAGCCTGACAGGCGCAGCGTCACCAGCGTCACCGGGCCATAGTGAG[CG]GCCAAGCCAGCGTCACCGGGCCATAGTGAGCGGCCAAGCCAGCGTCACCGGGCCATAGTG	37	21	46785181	CGGCCAAGCCAGCGTCACCGGGCCATAGTGAGCGGCCAAGCCAGCGTCAC	21	45609609	F	rs11088995	rs11088994	NA	NA	NA	NA	NA	chr21:46785130-46785339	Island	NA	NA	NA	21:45609201-45610429	NA	NA	NA	45609609	NA	IC	.	IC:45607426-45610584	between	-39915	NA	NA	NA	NA	+	45649524	HC	0.862442	0.888837	0.884599	0.913622	0.894413	0.930659	0.0264	0.029023	0.0362	-0.0072228	-0.72228	IC:45607426-45610584	IC:45607426-45610584....372	1050	0.861344	0.0341774	5	1.08281	NA;NA	NA;NA	NA;NA
3602	cg20383624	26730370	CAATATCACCAAACCATAATAAACAACCAAACCTTAATCTACCAAAACCA	26708426	CAATATCACCGAACCATAATAAACGACCAAACCTTAATCTACCAAAACCG	I	A	Red	GAGCCGCCAAGCCAGTGTCACCGGGCCATAGTGAGCGGCCAAGCCTTGGTCTGCCAGAGC[CG]GCCGCACCAGAAGGATTTCTGGGTCCCCAGTCCTGGAGGAGCACACGGTTTACACCAGGC	37	21	46785334	CAGTGTCACCGGGCCATAGTGAGCGGCCAAGCCTTGGTCTGCCAGAGCCG	21	45609762	R	NA	NA	NA	NA	NA	NA	NA	chr21:46785130-46785339	Island	NA	NA	NA	21:45609201-45610429	NA	NA	NA	45609762	NA	IC	.	IC:45607426-45610584	between	-39762	NA	NA	NA	NA	+	45649524	HC	0.696526	0.735555	0.713953	0.829682	0.769495	0.854472	0.039	0.115729	0.085	0.0307519	3.07519	IC:45607426-45610584	IC:45607426-45610584....372	1050	0.861344	0.0341774	5	1.08281	45365418;NA	45365420;NA	;NA
3603	cg26958236	23765408	ATAAACCRTATACTCCTCCAAAACTAAAAACCCAAAAATCCTTCTAATAC	NA	NA	II	NA	NA	CGCCAAGCCAGTGTCACCGGGCCATAGTGAGCGGCCAAGCCTTGGTCTGCCAGAGCCGGC[CG]CACCAGAAGGATTTCTGGGTCCCCAGTCCTGGAGGAGCACACGGTTTACACCAGGCCTTG	37	21	46785338	TAAACCGTGTGCTCCTCCAGGACTGGGGACCCAGAAATCCTTCTGGTGCG	21	45609766	F	NA	NA	NA	NA	NA	NA	NA	chr21:46785130-46785339	Island	NA	NA	NA	21:45609201-45610429	NA	NA	NA	45609766	NA	IC	.	IC:45607426-45610584	between	-39758	NA	NA	NA	NA	+	45649524	HC	0.607321	0.631857	0.637158	0.696229	0.673953	0.70796	0.0245	0.0590704	0.034	0.0250637	2.50637	IC:45607426-45610584	IC:45607426-45610584....372	1050	0.861344	0.0341774	5	1.08281	45365422;45365423	45365424;45365423	;
3604	cg20152484	23604487	TATCCCTCACRTCAAAAATCAAAATTCCAAACRCCTTAATTTTTCTTAAC	NA	NA	II	NA	NA	ATCAGGAGTTTTATCCCTCACGTCAGAAATCAGGGTTCCAGGCGCCTTGGTTTTTCTTGG[CG]CCAGCGGCTTGGCTATAGAAGAAAAACTGAAGGGGCCAGGTGCGGTGGCTCACACCTGTA	37	21	46786040	ATCCCTCACGTCAGAAATCAGGGTTCCAGGCGCCTTGGTTTTTCTTGGCG	21	45610468	R	NA	rs72441500	TRUE	NA	NA	NA	NA	chr21:46785130-46785339	S_Shore	NA	NA	NA	NA	NA	NA	NA	45610468	NA	IC	.	IC:45607426-45610584	between	-39056	NA	NA	NA	NA	+	45649524	HC	0.746543	0.786272	0.766706	0.811745	0.796747	0.847482	0.0397	0.0450397	0.0507	-0.0056954	-0.56954	IC:45607426-45610584	IC:45607426-45610584....372	1050	0.861344	0.0341774	5	1.08281	45366124;NA	45366126;NA	;NA
3605	cg09476092	20715437	AAAACCAAATACCCATAAACCAAATATAAAAAAAACTAATACAAAAATCA	60675446	AAAACCGAATACCCATAAACCGAATATAAAAAAAACTAATACAAAAATCG	I	A	Red	TGGCCTCTGGGGGCCACTTCCAGCCAGTGCAGTGCTGTGCGTCCCACGCCAGCCTTTCCC[CG]ACCTCTGCACCAGTTCCCTCCACACCCGGCCCATGGGCATCCGGCCCCAGCCGCTCATTC	37	21	46787125	GGGGCCGGATGCCCATGGGCCGGGTGTGGAGGGAACTGGTGCAGAGGTCG	21	45611553	F	rs8133798	NA	NA	NA	NA	NA	NA	chr21:46785130-46785339	S_Shore	NA	NA	TRUE	NA	NA	NA	TRUE	45611553	NA	.	.	.	between	-37971	NA	NA	NA	NA	+	45649524	HC	0.955101	0.959667	0.947019	0.956633	0.956186	0.96218	0.00457	0.009614	0.00599	0.0036191	0.36191	BLANK	BLANK....372	1051	-1.78643	0.0186789	5	-2.3615	45367209;45367210	45367211;45367210	;
3606	cg06868026	28809475	AACCTAAAAACTCCTAACACTTAATATAACCTTAACCACCRAAAACAAAC	NA	NA	II	NA	NA	ATCTGCTGCAGGGCCTGGGAACTCCTGACACTTGGTGTGGCCTTGACCACCGGGAGCAAA[CG]CAGTGCACACGGCAACCGGCTCTGACAAGGCAGATGCTCCTGCCCAGGGCAGGTCGGACC	37	21	46787813	GCCTGGGAACTCCTGACACTTGGTGTGGCCTTGACCACCGGGAGCAAACG	21	45612241	R	NA	NA	NA	NA	NA	NA	NA	chr21:46785130-46785339	S_Shelf	NA	NA	NA	NA	21:46787788-46787995	Unclassified_Cell_type_specific	TRUE	45612241	NA	.	.	.	between	-37283	NA	NA	NA	NA	+	45649524	HC	0.799286	0.811705	0.815588	0.774534	0.850452	0.827401	0.0124	-0.0410541	-0.0231	-0.0180032	-1.80032	BLANK	BLANK....372	1051	-1.78643	0.0186789	5	-2.3615	45367897;45367898	45367899;45367898	;
3607	cg11774346	41639362	CTAAAATCCTTTATCTACTATTTCCCACCTATCAAATAAAATTAAAATCC	NA	NA	II	NA	NA	AGGTACTAGCACCACGCAGAGCCCTTCCTTAGAGCGCAGAGGGGCCATTTCTCCCATTAT[CG]GATTCCAACCCCACTTGACAGGTGGGAAACAGCAGATAAAGGACTCCAGGATGGGGCTTC	37	21	46797899	CGGATTCCAACCCCACTTGACAGGTGGGAAACAGCAGATAAAGGACTCCA	21	45622327	F	NA	NA	NA	NA	NA	NA	NA	chr21:46799907-46800846	N_Shelf	NA	CDMR	TRUE	NA	NA	NA	NA	45622327	NA	.	.	.	between	-27197	NA	NA	NA	NA	+	45649524	HC	0.478585	0.511145	0.486425	0.623898	0.512683	0.687491	0.0326	0.137474	0.174808	-0.0373341	-3.73341	BLANK	BLANK....372	1051	-1.78643	0.0186789	5	-2.3615	45377983;45377984	45377985;45377984	;
3608	cg26883837	62673464	CTTTATTACAAAATAAAAACCACATTCCAAAAAAATATACAAAAAACTTC	NA	NA	II	NA	NA	TAAAACATTTGCTTTGTTACAAAATAAAAGCCACATTCCAGGGAAGTATACAAAGGGCTT[CG]CACACTGAGATGCCGCTCCCTGCCACGGGAGGCTGGACGACTGCACGGGAGAAAATTCCA	37	21	46798244	TTTGTTACAAAATAAAAGCCACATTCCAGGGAAGTATACAAAGGGCTTCG	21	45622672	R	NA	NA	NA	NA	NA	NA	NA	chr21:46799907-46800846	N_Shore	NA	CDMR	TRUE	NA	NA	NA	TRUE	45622672	NA	.	.	.	between	-26852	NA	NA	NA	NA	+	45649524	HC	0.278784	0.349195	0.292767	0.348747	0.271535	0.383222	0.0704	0.0559799	0.111686	-0.0557066	-5.57066	BLANK	BLANK....372	1051	-1.78643	0.0186789	5	-2.3615	45378328;45378329	45378330;45378329	;
3609	cg00705508	43746400	ACTAACCTAAAAAAATCCATATAATTCTATTTAAAATTTCAATAAAAATC	NA	NA	II	NA	NA	TAAAGACTCGAAAGGAAGAAGCAATCTTCATTAACAAACAAACAAACCAAAGAGGGGAGC[CG]ACTCTTACTGAAACTTTAAACAGAACCACATGGACCCTCCCAGGCTAGTAATCCAAGTCT	37	21	46798397	CTAGCCTGGGAGGGTCCATGTGGTTCTGTTTAAAGTTTCAGTAAGAGTCG	21	45622825	F	NA	rs79314272	NA	NA	NA	NA	NA	chr21:46799907-46800846	N_Shore	NA	CDMR	TRUE	NA	NA	NA	TRUE	45622825	NA	.	.	.	between	-26699	NA	NA	NA	NA	+	45649524	HC	0.126134	0.189865	0.11269	0.235261	0.114563	0.219031	0.0637	0.122571	0.104468	0.0181034	1.81034	BLANK	BLANK....372	1051	-1.78643	0.0186789	5	-2.3615	45378481;45378482	45378483;45378482	;
3610	cg27250180	44611417	TACACAAACAAACTCTAAATACAAAATAAACATATATACATAAACAAACA	23789315	TACACGAACGAACTCTAAATACGAAATAAACGTATATACATAAACGAACG	I	C	Grn	ACCCAGCCTCTCCCGTGTTTATCTGTATCTATCTGTCATCTACCCCCACCTTACACCCAG[CG]TCCGTCCATGCACACACGCTCACCTCGCACCCAGAGTCCGTCCGTGCACACACTCACCTT	37	21	46799908	TGCACGGACGGACTCTGGGTGCGAGGTGAGCGTGTGTGCATGGACGGACG	21	45624336	F	NA	rs12627102	NA	NA	NA	NA	NA	chr21:46799907-46800846	Island	NA	NA	NA	21:45624289-45625345	NA	NA	NA	45624336	NA	HC	HC:45624075-45625895	.	between	-25188	NA	NA	NA	NA	+	45649524	HC	0.915381	0.919507	0.933926	0.921868	0.923733	0.909825	0.00413	-0.0120583	-0.0139	0.0018496	0.18496	HC:45624075-45625895	HC:45624075-45625895....372	1052	0.2062	0.0108026	2	0.219504	45379992;NA	45379994;NA	;NA
3611	cg18326819	55752416	AATCCAAATCTCCAAATATCCAAACATCTTACATAAACCAAAATAAACCA	17652307	AATCCAAATCTCCAAATATCCGAACGTCTTACGTAAACCGAAATAAACCG	I	A	Red	TGGAATAACCACAGAGACCGGCCCTGCACAGATAGCAGAAAGGGAAGGGGATGTGTTGCC[CG]GCCCACCTCGGCTCACGCAAGACGCTCGGACACTTGGAGACCTGGACTGAAGCAGCCTCC	37	21	46801257	CGGCCCACCTCGGCTCACGCAAGACGCTCGGACACTTGGAGACCTGGACT	21	45625685	F	rs62216266	NA	NA	NA	NA	NA	NA	chr21:46799907-46800846	S_Shore	NA	NA	NA	21:45625399-45625714	21:46801217-46801322	Unclassified_Cell_type_specific	NA	45625685	NA	HC	HC:45624075-45625895	.	between	-23839	NA	NA	NA	NA	+	45649524	HC	0.945016	0.95541	0.947626	0.9573	0.959038	0.966438	0.0104	0.0096739	0.0074	0.0022744	0.22744	HC:45624075-45625895	HC:45624075-45625895....372	1052	0.2062	0.0108026	2	0.219504	45381341;45381342	45381343;45381342	;
3612	cg13751786	48672422	CCTAAAAAAATCCRCRAATCCCRATAACCTCTAAAATAAAACACTAAAAC	NA	NA	II	NA	NA	CAGGCGCCCTCCCTGAGGGAATCCGCGGGTCCCGATGGCCTCTGGGGTGAGACACTGGGA[CG]TGCCTGCAGAGCAGCAAACACTCTCTGGGCCTCACACCCTCTTCCCGGCTGCACAGCGGC	37	21	46803694	CTGAGGGAATCCGCGGGTCCCGATGGCCTCTGGGGTGAGACACTGGGACG	21	45628122	R	NA	NA	NA	NA	NA	NA	NA	chr21:46799907-46800846	S_Shelf	NA	NA	NA	NA	NA	NA	TRUE	45628122	NA	.	.	.	between	-21402	NA	NA	NA	NA	+	45649524	HC	0.278049	0.311937	0.307078	0.375639	0.31102	0.354422	0.0339	0.0685608	0.0434	0.0251589	2.51589	BLANK	BLANK....372	1053	-1.48853	0.0046989	2	-1.61441	45383778;NA	45383780;NA	;NA
3613	cg01273962	37638475	AATAAACAAAAAAAACCAATAACAAACTCAAAAAACTTCCAAAACCACCA	11652378	AATAAACAAAAAAAACCAATAACAAACTCAAAAAACTTCCAAAACCGCCG	I	A	Red	GTGTGGCTCTAAGGTGGGCAGGGAGAGCCAGTGGCAAGCTCAGAAGACTTCCAGAACCGC[CG]GCCCGTGGCAGCGGGAGTCGGCTGCGAGGCTGTCCCAAGGCCGGGTGTCCTGCAGGGCTG	37	21	46810558	GGTGGGCAGGGAGAGCCAGTGGCAAGCTCAGAAGACTTCCAGAACCGCCG	21	45634986	R	NA	NA	NA	NA	NA	NA	NA	chr21:46812995-46813242	N_Shelf	NA	NA	NA	21:45634983-45635493	NA	NA	NA	45634986	NA	.	.	.	between	-14538	NA	NA	NA	NA	+	45649524	HC	0.809389	0.818809	0.84261	0.841123	0.837154	0.890596	0.00942	-0.0014871	0.0534	-0.0549294	-5.49294	BLANK	BLANK....372	1053	-1.48853	0.0046989	2	-1.61441	45390642;NA	45390644;NA	;NA
3614	cg01569601	39800507	TTACCTAAAAACCTAACCTCAAACTCAACTTATAAACAATAATATATTTC	NA	NA	II	NA	NA	GCATCCACAAGTGTGTGTGTGATGTGTTTGCGTGGTTTACAGAATAACATAAAAACCATC[CG]AAACACACCACTGTCCACAAGCTGAGTCTGAGGCCAGGCTCCCAGGCAAGGAGGTGGTCC	37	21	46811242	TGCCTGGGAGCCTGGCCTCAGACTCAGCTTGTGGACAGTGGTGTGTTTCG	21	45635670	F	NA	NA	NA	NA	NA	NA	NA	chr21:46812995-46813242	N_Shore	NA	NA	NA	NA	NA	NA	NA	45635670	NA	IC	.	IC:45635405-45636070	between	-13854	NA	NA	NA	NA	+	45649524	HC	0.889164	0.899871	0.893962	0.89334	0.90195	0.914928	0.0107	-0.0006221	0.013	-0.0135998	-1.35998	IC:45635405-45636070	IC:45635405-45636070....372	1054	-1.35998	0.0079876	1	-1.32755	45391326;45391327	45391328;45391327	;
3615	cg15964080	66682491	CTTTATAACCTCAACCRTAAAAAATAACRCCTATAACTCAAACCTTTTCC	NA	NA	II	NA	NA	CGGCGAGTCCTGGAGTCAGGCCTCGAGCTCTGAGCCGGGCGGAAACTCAGTGGGGGTCTC[CG]GAAAAGGCCTGAGCCACAGGCGCCACTCCCTACGGCTGAGGCTACAAAGCCTGCGGCACC	37	21	46812511	TTTGTAGCCTCAGCCGTAGGGAGTGGCGCCTGTGGCTCAGGCCTTTTCCG	21	45636939	F	NA	rs28440154	NA	NA	NA	NA	NA	chr21:46812995-46813242	N_Shore	NA	NA	NA	21:45636610-45636995	NA	NA	NA	45636939	NA	IC	.	IC:45636404-45637119	between	-12585	NA	NA	NA	NA	+	45649524	HC	0.73549	0.762177	0.7522	0.750455	0.773758	0.762623	0.0267	-0.0017449	-0.0111	0.0093899	0.93899	IC:45636404-45637119	IC:45636404-45637119....372	1055	0.93899	0.0215585	1	0.878541	45392595;NA	45392597;NA	;NA
3616	cg22410724	56670462	AAACCCCATAACTAAATCCTTACTCRCATACTTACCAAAACATTACTCCC	NA	NA	II	NA	NA	GTGCAGTGCCTGGGCCCCATGGCTGAGTCCTTACTCGCATGCTTGCCAGGGCATTGCTCC[CG]GCACGAGGCCGCCCGCCTGCAGCAGGCCCGCAGGGGCACGGTGGGTCCCCGCCCGCTCCT	37	21	46812996	GGCCCCATGGCTGAGTCCTTACTCGCATGCTTGCCAGGGCATTGCTCCCG	21	45637424	R	rs7280436	NA	NA	NA	NA	NA	NA	chr21:46812995-46813242	Island	NA	NA	NA	21:45637424-45637662	NA	NA	NA	45637424	NA	IC	.	IC:45637300-45637820	between	-12100	NA	NA	NA	NA	+	45649524	HC	0.745997	0.780505	0.77033	0.775443	0.779892	0.812138	0.0345	0.0051131	0.0322	-0.0271331	-2.71331	IC:45637300-45637820	IC:45637300-45637820....372	1056	-1.5922	0.00965147	4	-2.01022	45393080;45393081	45393082;45393081	;
3617	cg23475244	61779326	CCAAAAAAAATAACACACTCAAAACATAAAAAACAAACAAAAACCCACCA	57751407	CCGAAAAAAATAACGCGCTCAAAACATAAAAAACGAACGAAAACCCACCG	I	T	Red	GCTTGCCAGGGCATTGCTCCCGGCACGAGGCCGCCCGCCTGCAGCAGGCCCGCAGGGGCA[CG]GTGGGTCCCCGCCCGCTCCTCATGCCTTGAGCGCGTCATCCTTCCCGGGGTTCACGGCCT	37	21	46813036	CGGTGGGTCCCCGCCCGCTCCTCATGCCTTGAGCGCGTCATCCTTCCCGG	21	45637464	F	NA	rs7281500	NA	NA	NA	NA	NA	chr21:46812995-46813242	Island	NA	NA	NA	21:45637424-45637662	NA	NA	NA	45637464	NA	IC	.	IC:45637300-45637820	between	-12060	NA	NA	NA	NA	+	45649524	HC	0.890131	0.897314	0.898512	0.903321	0.905997	0.932541	0.00718	0.0048086	0.0265	-0.0217353	-2.17353	IC:45637300-45637820	IC:45637300-45637820....372	1056	-1.5922	0.00965147	4	-2.01022	45393120;45393121	45393122;45393121	;
3618	cg03122722	43633482	CTCTAACAACCAAACCTCAACACRACCAACACRATATACATAATATACAC	NA	NA	II	NA	NA	GGGTTCACGGCCTCTGACAGCCAGACCTCAACACGGCCAGCACGGTGTGCATGGTGTGCA[CG]CCTCCTGCGCCGGGGCCACCAGAGTGGGCTCTCACCGGAGGAGAAAGACAGTCGGGGAGA	37	21	46813145	TCTGACAGCCAGACCTCAACACGGCCAGCACGGTGTGCATGGTGTGCACG	21	45637573	R	NA	rs55708007	NA	NA	NA	NA	NA	chr21:46812995-46813242	Island	NA	NA	NA	21:45637424-45637662	21:46813138-46813373	Unclassified_Cell_type_specific	NA	45637573	NA	IC	.	IC:45637300-45637820	between	-11951	NA	NA	NA	NA	+	45649524	HC	0.755398	0.768604	0.798864	0.802262	0.816582	0.816119	0.0132	0.0033974	-0.000463	0.00386	0.386	IC:45637300-45637820	IC:45637300-45637820....372	1056	-1.5922	0.00965147	4	-2.01022	45393229;NA	45393231;NA	;NA
3619	cg18073115	26637308	AAAAAAACTTCRAAAAAATTCCAAAAACACCACCCCAAAAAATCTCTACC	NA	NA	II	NA	NA	TGCCGGTGTCATCTGAGAAGTGGTGCAGGGGACAAGGGGGGCGTGACAGGACTGGTCCTG[CG]GTAGAGACCCTCTGGGGTGGTGTTCCTGGAACTCTCCCGAAGCCTCTCTTGTTGACATGC	37	21	46813298	GAGAGGCTTCGGGAGAGTTCCAGGAACACCACCCCAGAGGGTCTCTACCG	21	45637726	F	NA	NA	NA	NA	NA	NA	NA	chr21:46812995-46813242	S_Shore	NA	NA	NA	NA	21:46813138-46813373	Unclassified_Cell_type_specific	NA	45637726	NA	IC	.	IC:45637300-45637820	between	-11798	NA	NA	NA	NA	+	45649524	HC	0.80989	0.82578	0.841462	0.821936	0.845303	0.844457	0.0159	-0.0195261	-0.000846	-0.0186797	-1.86797	IC:45637300-45637820	IC:45637300-45637820....372	1056	-1.5922	0.00965147	4	-2.01022	45393382;45393383	45393384;45393383	;
3620	cg23437810	36729425	AAAAATCTAATCAAAACAAAATATTACCCAAAACRTAACCCCTAATAAAC	NA	NA	II	NA	NA	TATGTTTCCCTGAAAATCTAATCAAGGCAGAATGTTACCCAGGACGTGACCCCTGATGGG[CG]CATTGCACCTAAATTTGCAGGTCTTTGCAGGCACTAGAAATATCTGCTGGGGGCACCCTT	37	21	46816585	CGCCCATCAGGGGTCACGTCCTGGGTAACATTCTGCCTTGATTAGATTTT	21	45641013	R	NA	NA	NA	NA	NA	NA	NA	chr21:46812995-46813242	S_Shelf	NA	NA	NA	NA	NA	NA	NA	45641013	NA	.	.	.	between	-8511	NA	NA	NA	NA	+	45649524	HC	0.896759	0.894613	0.909021	0.904716	0.913388	0.899853	-0.00215	-0.0043049	-0.0135	0.0092303	0.92303	BLANK	BLANK....372	1057	1.07685	0.0064845	2	1.16161	45396669;45396670	45396671;45396670	;
3621	cg22260897	17786473	AAAAACTACACTCAAACTCAAAAAAACTACCCRAACCRTAATTACAACCC	NA	NA	II	NA	NA	ATGTCAAGAGGAGTGCAGCCTCTCACAAAAGCTGAACAATTCCTAGGCTCCTGCGCACTG[CG]GGTTGTAACCACGGCCCGGGCAGCTCCTCTGAGCCTGAGTGCAGCCCCTTCCCTGTCTGT	37	21	46822283	CGGGTTGTAACCACGGCCCGGGCAGCTCCTCTGAGCCTGAGTGCAGCCCC	21	45646711	F	rs61674626	NA	NA	NA	NA	NA	NA	chr21:46824531-46826234	N_Shelf	NA	NA	NA	NA	NA	NA	NA	45646711	NA	.	.	.	between	-2813	NA	NA	NA	NA	+	45649524	HC	0.856848	0.868124	0.871791	0.892416	0.880392	0.88871	0.0113	0.020625	0.00832	0.0123068	1.23068	BLANK	BLANK....372	1057	1.07685	0.0064845	2	1.16161	45402367;NA	45402369;NA	;NA
3622	cg02066681	25767429	AAAATATAAATCATAATCCTTTACATTAATTTCCTTCCTCACAATACACC	NA	NA	II	NA	NA	TTTATTTTTAAAAAATGTGGGTCATAATCCTTTACATTGATTTCCTTCCTCACAGTGCAC[CG]CAAGCACTCAGGGAAGGACTCCAGGTTTGAAGGCAGATGCTGGTCGGGACCCGACCAGGT	37	21	46823800	CGGTGCACTGTGAGGAAGGAAATCAATGTAAAGGATTATGACCCACATTT	21	45648228	R	NA	NA	NA	TRUE	COL18A1	NM_130445	TSS1500	chr21:46824531-46826234	N_Shore	NA	NA	NA	NA	NA	NA	NA	45648228	COL18A1	.	.	.	TSS1500	-1296	NA	NA	NA	NA	+	45649524	HC	0.488189	0.529068	0.54175	0.675996	0.575973	0.653024	0.0409	0.134245	0.0771	0.0571949	5.71949	BLANK	BLANK....373	1058	5.71949	0.0342229	1	5.13496	NA;45403885	NA;45403885	NA;COL18A1
3623	cg06484514	23636458	AAAATTTCAAAAAAAACCATCAAACCAATACCATAAATTTCACACACACA	13611421	AAAATTTCAAAAAAAACCGTCAAACCAATACCATAAATTTCGCGCACACG	I	A	Red	AGGCGGAATCAGAGGGTTTCAGAGAAAGCCGTCAAGCCAGTGCCATGAGTTTCGCGCACA[CG]AGGAGGGAGCAGGCTGGGGGGTGTTGCTGGTGTGAGGGCTCTCTGGTTGCAGGGAGCGGT	37	21	46824278	AGGGTTTCAGAGAAAGCCGTCAAGCCAGTGCCATGAGTTTCGCGCACACG	21	45648706	R	NA	rs77705156	NA	NA	COL18A1	NM_130445	TSS1500	chr21:46824531-46826234	N_Shore	NA	DMR	NA	NA	NA	NA	NA	45648706	COL18A1	HC	HC:45648531-45651211	.	TSS1500	-818	NA	NA	NA	NA	+	45649524	HC	0.0411	0.0430149	0.0865887	0.2213	0.0339	0.167805	0.00194	0.134711	0.133866	0.00084477	0.084477	HC:45648531-45651211	HC:45648531-45651211....373	1059	5.22438	0.0141518	11	10.0072	45404362;NA	45404364;NA	COL18A1;NA
3624	cg03733229	64769417	AAAAACCCAAATTTATACAAAAAATAAACACCACTACCCACCAAACTACA	37657442	AAAAACCCAAATTTATACGAAAAATAAACACCGCTACCCGCCGAACTACG	I	A	Red	CGGTGACTCTATTCAAATCTCCCCCCTTCCCGCTGCCCCACCGGACTCAGGGGCTGGGGT[CG]TAGCCCGGCGGGCAGCGGTGTTCACCTTCCGCATAAACCTGGGCTTCCTCGCGGGGCAGC	37	21	46824701	GGAAGCCCAGGTTTATGCGGAAGGTGAACACCGCTGCCCGCCGGGCTACG	21	45649129	F	NA	NA	NA	NA	COL18A1	NM_130445	TSS1500	chr21:46824531-46826234	Island	NA	DMR	NA	21:45648960-45650686	NA	NA	NA	45649129	COL18A1	HC	HC:45648531-45651211	.	TSS1500	-395	NA	NA	NA	NA	+	45649524	HC	0.052	0.0458471	0.0193767	0.227515	0.0386	0.150739	-0.00615	0.208138	0.112104	0.0960343	9.60343	HC:45648531-45651211	HC:45648531-45651211....373	1059	5.22438	0.0141518	11	10.0072	45404785;45404786	45404787;45404786	COL18A1;COL18A1
3625	cg26239725	70640504	AACTCAAAAACTAAAATCATAACCCAACAAACAACAATATTCACCTTCCA	20637321	AACTCAAAAACTAAAATCGTAACCCGACGAACAACGATATTCACCTTCCG	I	C	Grn	GCTGCCCCACCGGACTCAGGGGCTGGGGTCGTAGCCCGGCGGGCAGCGGTGTTCACCTTC[CG]CATAAACCTGGGCTTCCTCGCGGGGCAGCCCCCGGGCCCTGTGCTGGGTCGCAGCCTCGG	37	21	46824732	CGGAAGGTGAACACCGCTGCCCGCCGGGCTACGACCCCAGCCCCTGAGTC	21	45649160	R	NA	NA	NA	NA	COL18A1	NM_130445	TSS1500	chr21:46824531-46826234	Island	NA	DMR	NA	21:45648960-45650686	NA	NA	NA	45649160	COL18A1	HC	HC:45648531-45651211	.	TSS1500	-364	NA	NA	NA	NA	+	45649524	HC	0.0239	0.0208619	0.0231556	0.41897	0.0408	0.375617	-0.003	0.395815	0.334854	0.0609609	6.09609	HC:45648531-45651211	HC:45648531-45651211....373	1059	5.22438	0.0141518	11	10.0072	45404816;45404817	45404818;45404817	COL18A1;COL18A1
3626	cg09706833	60708386	AAAACAAACACAAAACAAAACCAAACAAAAACCAAACAAAAAACAAAACA	56670310	AAAACGAACGCGAAACGAAACCGAACAAAAACCGAACAAAAAACGAAACG	I	A	Red	GCCGCAGGTCCGCTGCGGCGCCCGCCCCCCTCTCCCCTCCCCGGGCCTTGCCCTGCTCGT[CG]CTCCGCCCCCTGCCCGGCCCCTGCCCGGCCCCGCCCCGCGCCCGCCCCCTGCCCGCGCCC	37	21	46824938	CGCTCCGCCCCCTGCCCGGCCCCTGCCCGGCCCCGCCCCGCGCCCGCCCC	21	45649366	F	rs71970511	NA	NA	NA	COL18A1	NM_130445	TSS200	chr21:46824531-46826234	Island	NA	NA	NA	21:45648960-45650686	NA	NA	NA	45649366	COL18A1	HC	HC:45648531-45651211	.	TSS1500	-158	NA	(CCCCG)n	Simple_repeat	Simple_repeat	+	45649524	HC	0.233575	0.25572	0.255891	0.284852	0.239194	0.241619	0.0221	0.0289609	0.00243	0.0265358	2.65358	HC:45648531-45651211	HC:45648531-45651211....373	1059	5.22438	0.0141518	11	10.0072	45405022;NA	45405024;NA	COL18A1;NA
3627	cg09443102	28800454	AACAAAAACCAAACAAAAAACAAAACAAACACAAACAAAAAACAAACACA	21618393	AACAAAAACCGAACAAAAAACGAAACGAACGCGAACAAAAAACGAACGCG	I	A	Red	CCCCGGGCCTTGCCCTGCTCGTCGCTCCGCCCCCTGCCCGGCCCCTGCCCGGCCCCGCCC[CG]CGCCCGCCCCCTGCCCGCGCCCGCCCCGCCCCCTGCCCGGCCCCTGCCCGGCCCCTGCCC	37	21	46824976	GGCAGGGGCCGGGCAGGGGGCGGGGCGGGCGCGGGCAGGGGGCGGGCGCG	21	45649404	F	rs71914916	rs72477555	NA	NA	COL18A1	NM_130445	TSS200	chr21:46824531-46826234	Island	NA	NA	NA	21:45648960-45650686	NA	NA	NA	45649404	COL18A1	HC	HC:45648531-45651211	.	TSS1500	-120	NA	(CCCCG)n	Simple_repeat	Simple_repeat	+	45649524	HC	0.195105	0.204542	0.214633	0.224253	0.223986	0.173987	0.00944	0.0096198	-0.05	0.0596189	5.96189	HC:45648531-45651211	HC:45648531-45651211....373	1059	5.22438	0.0141518	11	10.0072	45405060;45405061	45405062;45405061	COL18A1;COL18A1
3628	cg26492712	39688362	AAACCAAACAAAAAACAAACAAAAACCAAACAAAAACCAAACAAAAAACA	37786481	AAACCGAACAAAAAACGAACAAAAACCGAACAAAAACCGAACAAAAAACG	I	A	Red	GCCCCCTGCCCGGCCCCTGCCCGGCCCCGCCCCGCGCCCGCCCCCTGCCCGCGCCCGCCC[CG]CCCCCTGCCCGGCCCCTGCCCGGCCCCTGCCCGCCCCCTGCCCGGCCTCCCAGCGGCGGC	37	21	46825004	AGGCCGGGCAGGGGGCGGGCAGGGGCCGGGCAGGGGCCGGGCAGGGGGCG	21	45649432	F	rs9981831	rs71914916	NA	NA	COL18A1	NM_130445	TSS200	chr21:46824531-46826234	Island	high-CpG:45649429-45650053	NA	NA	21:45648960-45650686	NA	NA	NA	45649432	COL18A1	HC	HC:45648531-45651211	.	TSS1500	-92	NA	(CCCCG)n	Simple_repeat	Simple_repeat	+	45649524	HC	0.213184	0.204563	0.22003	0.236008	0.218089	0.214861	-0.00862	0.0159779	-0.00323	0.0192058	1.92058	HC:45648531-45651211	HC:45648531-45651211....373	1059	5.22438	0.0141518	11	10.0072	45405088;45405089	45405090;45405089	COL18A1;COL18A1
3629	cg16713274	17692406	AAACATAACACCAAAATAAAACCAAAACTACAAACAAAAATTAAAAAACA	24727415	AAACATAACGCCGAAATAAAACCGAAACTACGAACAAAAATTAAAAAACG	I	C	Grn	CGGTCCTGGGGAGAGCATGGCGCCGAGGTGAGGCCGGGGCTGCGGGCAGGGGTTGGGGGA[CG]CCAAGATGCGGCTGCGGGGGTCGCGGGGGTCGCGGGGCTCGGCCGGGTCCTGCGGGGGTC	37	21	46825190	GAGCATGGCGCCGAGGTGAGGCCGGGGCTGCGGGCAGGGGTTGGGGGACG	21	45649618	R	NA	NA	NA	NA	COL18A1	NM_130445	Body	chr21:46824531-46826234	Island	high-CpG:45649429-45650053	DMR	NA	21:45648960-45650686	NA	NA	NA	45649618	COL18A1	HC	HC:45648531-45651211	.	coding intron	94	NA	NA	NA	NA	+	45649524	HC	0.00784	0.00598223	0.00693407	0.12748	0.00512	0.0524541	-0.00186	0.120546	0.0473	0.0732112	7.32112	HC:45648531-45651211	HC:45648531-45651211....373	1059	5.22438	0.0141518	11	10.0072	45405274;45405275	45405276;45405275	COL18A1;
3630	cg15470298	23653304	AACAAAAATTAAAAAACACCAAAATACAACTACAAAAATCACAAAAATCA	65616446	AACAAAAATTAAAAAACGCCAAAATACGACTACGAAAATCGCGAAAATCG	I	C	Grn	GCCGGGGCTGCGGGCAGGGGTTGGGGGACGCCAAGATGCGGCTGCGGGGGTCGCGGGGGT[CG]CGGGGCTCGGCCGGGTCCTGCGGGGGTCGCGGGGGTCCTGCGGGGTCTGACCCGTGCCTG	37	21	46825222	GGCAGGGGTTGGGGGACGCCAAGATGCGGCTGCGGGGGTCGCGGGGGTCG	21	45649650	R	NA	NA	NA	TRUE	COL18A1	NM_130445	Body	chr21:46824531-46826234	Island	high-CpG:45649429-45650053	NA	NA	21:45648960-45650686	NA	NA	NA	45649650	COL18A1	HC	HC:45648531-45651211	.	coding intron	126	NA	NA	NA	NA	+	45649524	HC	0.0193	0.00476757	0	0.0556396	0.0107	0.00807085	-0.0145	0.0556396	-0.00262	0.0582578	5.82578	HC:45648531-45651211	HC:45648531-45651211....373	1059	5.22438	0.0141518	11	10.0072	45405306;NA	45405308;NA	COL18A1;NA
3631	cg26283921	61626427	AAACAAAAACCTAAAAACAACAAAAACAAAAACACACAAAACCCAACCCA	12798493	AAACAAAAACCTAAAAACGACGAAAACAAAAACGCACAAAACCCGACCCG	I	C	Grn	GAAGGCGGCGGAGCGCGGGGCGTCGTCTCCGCGTTTCCAACCTGTTGAGGCTCCTCGCCG[CG]GGCCGGGCCTTGTGCGCCTCTGTCCCCGCCGCCCTCAGGCCTCTGTCCCCGCGCCCGCCG	37	21	46825840	CGGGCCGGGCCTTGTGCGCCTCTGTCCCCGCCGCCCTCAGGCCTCTGTCC	21	45650268	F	NA	NA	NA	NA	COL18A1	NM_130445	Body	chr21:46824531-46826234	Island	NA	DMR	NA	21:45648960-45650686	NA	NA	NA	45650268	COL18A1	HC	HC:45648531-45651211	.	coding intron	744	NA	NA	NA	NA	+	45649524	HC	0.0451	0.0538879	0.0586995	0.333864	0.0461	0.190379	0.00884	0.275165	0.144308	0.130856	13.0856	HC:45648531-45651211	HC:45648531-45651211....373	1059	5.22438	0.0141518	11	10.0072	45405924;45405925	45405926;45405925	COL18A1;
3632	cg16626809	48773470	ACCACAACAAACACAAAAACAAAAACCTAAAAACAACAAAAACAAAAACA	21631483	ACCACGACGAACGCGAAAACAAAAACCTAAAAACGACGAAAACAAAAACG	I	C	Grn	GGGGCGTCGTCTCCGCGTTTCCAACCTGTTGAGGCTCCTCGCCGCGGGCCGGGCCTTGTG[CG]CCTCTGTCCCCGCCGCCCTCAGGCCTCTGTCCCCGCGCCCGCCGTGGTGTCGGGTTGCGC	37	21	46825856	CGCCTCTGTCCCCGCCGCCCTCAGGCCTCTGTCCCCGCGCCCGCCGTGGT	21	45650284	F	NA	NA	NA	NA	COL18A1	NM_130445	Body	chr21:46824531-46826234	Island	NA	DMR	NA	21:45648960-45650686	NA	NA	NA	45650284	COL18A1	HC	HC:45648531-45651211	.	coding intron	760	NA	NA	NA	NA	+	45649524	HC	0.0283	0.0251821	0.024924	0.128815	0.023	0.0929816	-0.00309	0.103891	0.0699	0.0339569	3.39569	HC:45648531-45651211	HC:45648531-45651211....373	1059	5.22438	0.0141518	11	10.0072	45405940;NA	45405942;NA	COL18A1;NA
3633	cg13146379	61802325	TAACTAAAAACAAAAAACCCCRATTAACAAATAATAAAAAACTAAATCCC	NA	NA	II	NA	NA	CGCTTCCCGTGCGCGGCAAACGGTGCGCGGGGCCCGTGGGGACCTTCCTGCCTCCAACCC[CG]GGACCCAGTTCCCCACCACCTGCTAACCGGGGCCTCCTGCCTCCAGCCAGCCCAGCAGAG	37	21	46826053	GGCTGGAGGCAGGAGGCCCCGGTTAGCAGGTGGTGGGGAACTGGGTCCCG	21	45650481	F	NA	NA	NA	NA	COL18A1	NM_130445	Body	chr21:46824531-46826234	Island	NA	DMR	NA	21:45648960-45650686	NA	NA	NA	45650481	COL18A1	HC	HC:45648531-45651211	.	coding intron	957	NA	NA	NA	NA	+	45649524	HC	0.0718	0.0707852	0.0828034	0.221335	0.0717	0.194985	-0.000971	0.138532	0.123333	0.0151992	1.51992	HC:45648531-45651211	HC:45648531-45651211....373	1059	5.22438	0.0141518	11	10.0072	45406137;45406138	45406139;45406138	COL18A1;
3634	cg19313408	64698357	ATATAAAAAAAACTCAAAAACAAAAAAACTCATAAAACCAAACTCCTAAC	NA	NA	II	NA	NA	TCAGAGTGGAGCTGAGGAAGAGGACTGTGTCACCGGGGCAGTTGCTGATGCCCATGGCCA[CG]CCAGGAGCCTGGTCTCATGAGTCTCCTTGTCTCTGAGCCTCTCCTACACTCCACCATGGC	37	21	46827585	CGCCAGGAGCCTGGTCTCATGAGTCTCCTTGTCTCTGAGCCTCTCCTACA	21	45652013	F	rs9975096	NA	NA	NA	COL18A1	NM_130445	Body	chr21:46824531-46826234	S_Shore	NA	NA	TRUE	NA	21:46826367-46828216	Unclassified	NA	45652013	COL18A1	.	.	.	coding intron	2489	NA	NA	NA	NA	+	45649524	HC	0.476682	0.529953	0.511255	0.666186	0.532639	0.687924	0.0533	0.154932	0.155285	-0.0003539	-0.03539	BLANK	BLANK....373	1060	-0.03539	0.021384	1	-0.0331301	45407669;45407670	45407671;45407670	COL18A1;
3635	cg20344388	44636396	TTTAAACCTCTACAAAAAAACTATCAAAAAAAACTTTTAATCACRAATAC	NA	NA	II	NA	NA	TAGATGGCGAGTTTGGGCCTCTGCAGAAGGGCTGTCAGGAGGAGCTTTTGATCACGGATG[CG]CTGAGTCAGATGAAATGTGGAGGCTGCAGGGGAAGTGTCTGTGCCCCGTGCCTGCAGGAG	37	21	46829943	TTGGGCCTCTGCAGAAGGGCTGTCAGGAGGAGCTTTTGATCACGGATGCG	21	45654371	R	NA	NA	NA	NA	COL18A1	NM_130445	Body	chr21:46824531-46826234	S_Shelf	NA	NA	TRUE	21:45654291-45654963	21:46829895-46830044	Unclassified	TRUE	45654371	COL18A1	IC	.	IC:45654230-45655258	coding intron	4847	NA	NA	NA	NA	+	45649524	HC	0.589652	0.670316	0.647949	0.806842	0.71457	0.833265	0.0807	0.158893	0.118695	0.0401984	4.01984	IC:45654230-45655258	IC:45654230-45655258....373	1061	4.01984	0.066621	1	3.22007	45410027;45410028	45410029;45410028	COL18A1;COL18A1-AS2
3636	cg17611512	28613340	AATACCAACTACAACAACAACACCTCTACCAAAAAACTCAAAAAAAACCA	36772421	AATACCAACTACGACAACAACGCCTCTACCAAAAAACTCGAAAAAAACCG	I	A	Red	TCAGGACCCCTGCATCCTGCCTGAGTGTGCAGCAGCTCCCCCCGACAGGAGCGTCAGGGC[CG]GTCTCCTCCGAGTCTCCTGGCAGAGGCGTTGCTGTCGCAGCTGGCACTGTGCATGGCTGG	37	21	46840066	AGTGCCAGCTGCGACAGCAACGCCTCTGCCAGGAGACTCGGAGGAGACCG	21	45664494	F	NA	NA	NA	NA	NCRNA00175;COL18A1	NR_027498;NM_130445;NR_028082	Body;Body;Body	NA	NA	NA	DMR	TRUE	21:45664398-45664769	21:46840051-46841586	Unclassified	TRUE	45664494	COL18A1;NCRNA00175	IC	.	IC:45664129-45664957	3 non-coding&coding exon&intron	4889	NA	NA	NA	NA	-	45669383	IC	0.834508	0.846016	0.844049	0.853757	0.839397	0.889142	0.0115	0.0097086	0.0497	-0.0400361	-4.00361	IC:45664129-45664957	IC:45664129-45664957....374	1062	-4.00361	0.0046514	1	-3.94802	45420150;45420151	45420152;45420151	NCRNA00175;COL18A1;NCRNA00175;COL18A1-AS1;COL18A1-AS1
3637	cg05275605	32653498	TTTTCCTTCTCTTTAATATATTTCCACTAAAAATCCAAACCRATCCAAAC	NA	NA	II	NA	NA	TCCCCAGCTGGTTTTCCTTCTCTTTGATGTGTTTCCACTGAGGGTCCAAACCGGTCCAGG[CG]CGGGTTCCAGAACTTTCTTCAGATCTCTCGCACCTGAAAATTTCCTCTGTAGCCATTCGC	37	21	46844883	TTTCCTTCTCTTTGATGTGTTTCCACTGAGGGTCCAAACCGGTCCAGGCG	21	45669311	R	NA	NA	NA	TRUE	NCRNA00175;COL18A1	NR_027498;NM_130445;NR_028082	Body;Body;Body	chr21:46847505-46847773	N_Shelf	NA	NA	NA	21:45669145-45669618	NA	NA	NA	45669311	COL18A1;NCRNA00175	IC	.	IC:45669034-45669782	3 non-coding&coding 1st exon&intron	72	NA	NA	NA	NA	-	45669383	IC	0.7062	0.703678	0.707391	0.74948	0.742553	0.74191	-0.00252	0.0420895	-0.000643	0.0427325	4.27325	IC:45669034-45669782	IC:45669034-45669782....374	1063	1.64959	0.0225508	6	2.30775	45424967;NA	45424969;NA	NCRNA00175;COL18A1;NCRNA00175;NA
3638	cg01719987	19612341	ACCTAAAAATTTCCTCTATAACCATTCRCAAAAAATTTCTCAAATACCCC	NA	NA	II	NA	NA	AGATCTCTCGCACCTGAAAATTTCCTCTGTAGCCATTCGCAGGAGGTTTCTCAGATGCCC[CG]GGCTCGGGGGCCAGTCAGTCTCATGAGGACGGGGTGGGTCTGACTTGTGGCATCGCGGCC	37	21	46844965	CGGGGCATCTGAGAAACCTCCTGCGAATGGCTACAGAGGAAATTTTCAGG	21	45669393	R	NA	NA	NA	NA	NCRNA00175;COL18A1	NR_027498;NR_028082;NM_130445	Body;TSS200;Body	chr21:46847505-46847773	N_Shelf	NA	NA	NA	21:45669145-45669618	NA	NA	NA	45669393	COL18A1;NCRNA00175	IC	.	IC:45669034-45669782	TSS1500 & 3 non-coding&coding 1st exon&intron	-10	NA	NA	NA	NA	-	45669383	IC	0.74144	0.765563	0.760147	0.823117	0.783945	0.806124	0.0241	0.0629694	0.0222	0.0407902	4.07902	IC:45669034-45669782	IC:45669034-45669782....374	1063	1.64959	0.0225508	6	2.30775	45425049;NA	45425051;NA	NCRNA00175;NCRNA00175;COL18A1;NA
3639	cg04278371	45754346	AAATTTCCTCTATAACCATTCRCAAAAAATTTCTCAAATACCCCRAACTC	NA	NA	II	NA	NA	CTCGCACCTGAAAATTTCCTCTGTAGCCATTCGCAGGAGGTTTCTCAGATGCCCCGGGCT[CG]GGGGCCAGTCAGTCTCATGAGGACGGGGTGGGTCTGACTTGTGGCATCGCGGCCTCTCCA	37	21	46844971	AATTTCCTCTGTAGCCATTCGCAGGAGGTTTCTCAGATGCCCCGGGCTCG	21	45669399	R	NA	NA	NA	NA	NCRNA00175;COL18A1	NR_027498;NR_028082;NM_130445	Body;TSS200;Body	chr21:46847505-46847773	N_Shelf	NA	NA	NA	21:45669145-45669618	NA	NA	NA	45669399	COL18A1;NCRNA00175	IC	.	IC:45669034-45669782	TSS1500 & 3 non-coding&coding 1st exon&intron	14	NA	NA	NA	NA	-	45669413	IC	0.723789	0.730445	0.725172	0.760806	0.766972	0.763919	0.00666	0.0356342	-0.00305	0.0386863	3.86863	IC:45669034-45669782	IC:45669034-45669782....374	1063	1.64959	0.0225508	6	2.30775	45425055;45425056	45425057;45425056	NCRNA00175;NCRNA00175;COL18A1;COL18A1-AS1;COL18A1-AS1
3640	cg24642039	61778451	AAAACCAATCAATCTCATAAAAACRAAATAAATCTAACTTATAACATCRC	NA	NA	II	NA	NA	CCCCGGGCTCGGGGGCCAGTCAGTCTCATGAGGACGGGGTGGGTCTGACTTGTGGCATCG[CG]GCCTCTCCATCGGTGCTGCTGGGCCTGTGAGCCAATGGGTGGGCAGCACCACCCACCGCC	37	21	46845022	GGGCCAGTCAGTCTCATGAGGACGGGGTGGGTCTGACTTGTGGCATCGCG	21	45669450	R	NA	rs7282506	NA	NA	NCRNA00175;COL18A1	NR_027498;NR_028082;NM_130445	TSS200;TSS200;Body	chr21:46847505-46847773	N_Shelf	NA	NA	NA	21:45669145-45669618	NA	NA	NA	45669450	COL18A1;NCRNA00175	IC	.	IC:45669034-45669782	TSS1500 & coding intron	-37	NA	NA	NA	NA	-	45669413	IC	0.782263	0.766428	0.788094	0.800214	0.791482	0.823767	-0.0158	0.0121197	0.0323	-0.020165	-2.0165	IC:45669034-45669782	IC:45669034-45669782....374	1063	1.64959	0.0225508	6	2.30775	45425106;NA	45425108;NA	NCRNA00175;NCRNA00175;COL18A1;NA
3641	cg05349039	28707440	AACAAACACAATCACACTACACTCAACACACACATAACTAAAACTCTACA	73764467	AACGAACGCGATCACACTACACTCAACACACACATAACTAAAACTCTACG	I	C	Grn	GTGAGCCAATGGGTGGGCAGCACCACCCACCGCCTCCTTCCTCACACCAGTCTTGGGCTG[CG]CAGAGCCCCAGCCATGTGTGTGCTGAGTGCAGTGTGACCGCGTCCGCCCGTCTCCCCGGA	37	21	46845110	GGCGGACGCGGTCACACTGCACTCAGCACACACATGGCTGGGGCTCTGCG	21	45669538	F	NA	NA	NA	NA	NCRNA00175;COL18A1	NR_027498;NR_028082;NM_130445	TSS200;TSS200;Body	chr21:46847505-46847773	N_Shelf	NA	NA	NA	21:45669145-45669618	NA	NA	NA	45669538	COL18A1;NCRNA00175	IC	.	IC:45669034-45669782	TSS1500 & coding intron	-125	NA	NA	NA	NA	-	45669413	IC	0.736708	0.741738	0.755884	0.778697	0.778064	0.815853	0.00503	0.0228128	0.0378	-0.0149761	-1.49761	IC:45669034-45669782	IC:45669034-45669782....374	1063	1.64959	0.0225508	6	2.30775	45425194;45425195	45425196;45425195	NCRNA00175;NCRNA00175;COL18A1;COL18A1-AS1;COL18A1-AS1
3642	cg07529658	72732407	CAAAACCCCAACCATATATATACTAAATACAATATAACCACATCCACCCA	40721501	CAAAACCCCAACCATATATATACTAAATACAATATAACCGCGTCCGCCCG	I	T	Red	TCTTGGGCTGCGCAGAGCCCCAGCCATGTGTGTGCTGAGTGCAGTGTGACCGCGTCCGCC[CG]TCTCCCCGGACACGCCTGTTGGAGCCCCGGCCGTGTGTGTGTGTGTGCTGTGAGTGCAGT	37	21	46845160	CGGGCGGACGCGGTCACACTGCACTCAGCACACACATGGCTGGGGCTCTG	21	45669588	R	NA	NA	NA	NA	NCRNA00175;COL18A1	NR_027498;NR_028082;NM_130445	TSS200;TSS1500;Body	chr21:46847505-46847773	N_Shelf	NA	NA	NA	21:45669145-45669618	NA	NA	NA	45669588	COL18A1;NCRNA00175	IC	.	IC:45669034-45669782	TSS1500 & coding intron	-175	NA	NA	NA	NA	-	45669413	IC	0.947468	0.965055	0.955262	0.973652	0.964241	0.970723	0.0176	0.0183896	0.00648	0.0119073	1.19073	IC:45669034-45669782	IC:45669034-45669782....374	1063	1.64959	0.0225508	6	2.30775	45425244;45425245	45425246;45425245	NCRNA00175;NCRNA00175;COL18A1;COL18A1-AS1;COL18A1-AS1
3643	cg02706881	48741437	RAAATTCACRAAATCCACATTTATCCCAAATTAAAACAACACATCTATAC	NA	NA	II	NA	NA	CAAGGGCTCTCGGGATTCACGAGATCCACATTTATCCCAAGTTAGAACAGCACATCTGTG[CG]TGCAAACTTCATTCTGACTTCGGCCGGCTGTCCTTCTTGCCCAAAGCACCGTGAGGCCTC	37	21	46845775	CGCACAGATGTGCTGTTCTAACTTGGGATAAATGTGGATCTCGTGAATCC	21	45670203	R	NA	NA	NA	TRUE	NCRNA00175;COL18A1	NR_028082;NR_027498;NM_130445	TSS1500;TSS1500;Body	chr21:46847505-46847773	N_Shore	NA	NA	NA	NA	NA	NA	NA	45670203	COL18A1;NCRNA00175	IC	.	IC:45670113-45671106	TSS1500 & coding intron	-790	NA	NA	NA	NA	-	45669413	IC	0.643397	0.684073	0.656467	0.723592	0.706317	0.756239	0.0407	0.0671245	0.0499	0.0172025	1.72025	IC:45670113-45671106	IC:45670113-45671106....374	1064	1.71718	0.0375091	4	1.98229	NA;45425860	NA;45425860	NA;COL18A1-AS1;COL18A1-AS1
3644	cg24031597	11610413	AAAAATTTAAACTTCTCCATCTCAACAAAAAAAATATAAACACCCACCCA	49687352	AAAAATTTAAACTTCTCCATCTCGACGAAAAAAATATAAACGCCCGCCCG	I	A	Red	GGAGTTATTTTGGGAGAGGGCAGCCCCTGGTTCAGCGTGGCGAGGCTGCGCTTGCTCTCC[CG]GGCGGGCGTCCACACCCTCCTCGCCGAGATGGAGAAGCCCAAACCCCTGCAGCGCTCCCC	37	21	46846381	CGGGCGGGCGTCCACACCCTCCTCGCCGAGATGGAGAAGCCCAAACCCCT	21	45670809	F	NA	NA	NA	NA	NCRNA00175;COL18A1	NR_028082;NR_027498;NM_130445	TSS1500;TSS1500;Body	chr21:46847505-46847773	N_Shore	NA	NA	NA	21:45670784-45670942	NA	NA	NA	45670809	COL18A1;NCRNA00175	IC	.	IC:45670113-45671106	TSS1500 & coding intron	-1396	NA	NA	NA	NA	-	45669413	IC	0.91319	0.932921	0.918674	0.938192	0.948666	0.96563	0.0197	0.0195183	0.017	0.0025551	0.25551	IC:45670113-45671106	IC:45670113-45671106....374	1064	1.71718	0.0375091	4	1.98229	45426465;45426466	45426467;45426466	NCRNA00175;NCRNA00175;COL18A1;COL18A1-AS1;COL18A1-AS1
3645	cg02417576	21617390	AACACTACAAAAATTTAAACTTCTCCATCTCAACAAAAAAAATATAAACA	58694301	AACGCTACAAAAATTTAAACTTCTCCATCTCGACGAAAAAAATATAAACG	I	C	Grn	TTTGGGAGAGGGCAGCCCCTGGTTCAGCGTGGCGAGGCTGCGCTTGCTCTCCCGGGCGGG[CG]TCCACACCCTCCTCGCCGAGATGGAGAAGCCCAAACCCCTGCAGCGCTCCCCCATCACGT	37	21	46846389	AGCGCTGCAGGGGTTTGGGCTTCTCCATCTCGGCGAGGAGGGTGTGGACG	21	45670817	F	NA	NA	TRUE	NA	NCRNA00175;COL18A1	NR_028082;NR_027498;NM_130445	TSS1500;TSS1500;Body	chr21:46847505-46847773	N_Shore	NA	NA	NA	21:45670784-45670942	NA	NA	NA	45670817	COL18A1;NCRNA00175	IC	.	IC:45670113-45671106	TSS1500 & coding intron	-1404	NA	NA	NA	NA	-	45669413	IC	0.847716	0.851591	0.834252	0.911833	0.865402	0.908798	0.00387	0.0775813	0.0434	0.034185	3.4185	IC:45670113-45671106	IC:45670113-45671106....374	1064	1.71718	0.0375091	4	1.98229	45426473;45426474	45426475;45426474	NCRNA00175;NCRNA00175;COL18A1;COL18A1-AS1;COL18A1-AS1
3646	cg11581903	37644369	AACCAAAAAAAAACCTACACTCTCCCACTCAAAACATAACAAAATTTCCA	48620331	AACCGAAAAAAAACCTACGCTCTCCCACTCAAAACGTAACAAAATTTCCG	I	A	Red	GAGATGGAGAAGCCCAAACCCCTGCAGCGCTCCCCCATCACGTCCGGCCCTGGAAGCCCC[CG]GAAACCCTGCCACGCCCTGAGTGGGAGAGCGCAGGTCCCTTTCCGGCCCTGGAAGCCCCC	37	21	46846468	GGCCGGAAAGGGACCTGCGCTCTCCCACTCAGGGCGTGGCAGGGTTTCCG	21	45670896	F	rs80019909	NA	NA	NA	NCRNA00175;COL18A1	NR_027498;NM_130445	TSS1500;Body	chr21:46847505-46847773	N_Shore	NA	NA	NA	21:45670784-45670942	NA	NA	NA	45670896	COL18A1;NCRNA00175	IC	.	IC:45670113-45671106	TSS1500 & coding intron	-1483	NA	NA	NA	NA	-	45669413	IC	0.852118	0.863288	0.849338	0.909071	0.888383	0.933371	0.0112	0.0597329	0.045	0.0147447	1.47447	IC:45670113-45671106	IC:45670113-45671106....374	1064	1.71718	0.0375091	4	1.98229	45426552;45426553	45426554;45426553	NCRNA00175;COL18A1;COL18A1-AS1
3647	cg06661612	16705504	AATAAAATAAACAAACCRACRAATATTAAAATCTCTATACATACTTATAC	NA	NA	II	NA	NA	GGAATTCTCCAGGTGGGGTGGGCAGGCCGGCGGGTGTTGAGGTCTCTGTGCATGCTTGTG[CG]TACCCTGGACTTTGCCGTGAGGGGTGGCCAGTGCTCTGGGTGCCTTTGCCAGACAACTGG	37	21	46847581	CGCACAAGCATGCACAGAGACCTCAACACCCGCCGGCCTGCCCACCCCAC	21	45672009	R	NA	NA	NA	NA	COL18A1	NM_130445	Body	chr21:46847505-46847773	Island	NA	NA	NA	21:45671934-45672739	NA	NA	NA	45672009	COL18A1	IC	.	IC:45671758-45673683	coding intron	-27842	NA	NA	NA	NA	+	45699851	.	0.641844	0.63137	0.627015	0.818183	0.678925	0.819914	-0.0105	0.191168	0.140989	0.0501792	5.01792	IC:45671758-45673683	IC:45671758-45673683....375	1065	2.6393	0.0451414	3	2.7402	45427665;45427666	45427667;45427666	COL18A1;
3648	cg01079651	48691430	RTAAAAAATAACCAATACTCTAAATACCTTTACCAAACAACTAATCTACC	NA	NA	II	NA	NA	TGGACTTTGCCGTGAGGGGTGGCCAGTGCTCTGGGTGCCTTTGCCAGACAACTGGTCTGC[CG]GGCCGAGCATTCATGCTGGTCGCCATCACGTGACTCCCATGCGCCCTGGCCCTGGGGTTG	37	21	46847648	TGAGGGGTGGCCAGTGCTCTGGGTGCCTTTGCCAGACAACTGGTCTGCCG	21	45672076	R	NA	NA	NA	NA	COL18A1	NM_130445	Body	chr21:46847505-46847773	Island	NA	NA	NA	21:45671934-45672739	NA	NA	NA	45672076	COL18A1	IC	.	IC:45671758-45673683	coding intron	-27775	NA	NA	NA	NA	+	45699851	.	0.389753	0.380223	0.370132	0.526035	0.396872	0.556856	-0.00953	0.155903	0.159983	-0.0040805	-0.40805	IC:45671758-45673683	IC:45671758-45673683....375	1065	2.6393	0.0451414	3	2.7402	45427732;45427733	45427734;45427733	COL18A1;
3649	cg07964219	48640371	TTCCCTACTTATTCTATCCTAAAAAATATTATCCCTAACCCTACAAAACC	NA	NA	II	NA	NA	TGGGTCAGGACTTCCCTGCTTGTTCTGTCCTGGGAGATGTTGTCCCTGGCCCTGCAGAGC[CG]GGAGGACACGAGGCCTCCTGGGTCACAGCCAACGCAGCCTACTCCTGCCCACTGCTCGCG	37	21	46847898	TCCCTGCTTGTTCTGTCCTGGGAGATGTTGTCCCTGGCCCTGCAGAGCCG	21	45672326	R	NA	NA	NA	NA	COL18A1	NM_130445	Body	chr21:46847505-46847773	S_Shore	NA	NA	NA	21:45671934-45672739	21:46847802-46848061	Unclassified_Cell_type_specific	NA	45672326	COL18A1	IC	.	IC:45671758-45673683	coding intron	-27525	NA	NA	NA	NA	+	45699851	.	0.498389	0.449273	0.458797	0.675079	0.515571	0.698773	-0.0491	0.216282	0.183202	0.0330802	3.30802	IC:45671758-45673683	IC:45671758-45673683....375	1065	2.6393	0.0451414	3	2.7402	45427982;45427983	45427984;45427983	COL18A1;
3650	cg22978915	38649476	CRAAATCACCAAAAATAACCCTAAACCTACCCAAAATAAATACCCCACCC	NA	NA	II	NA	NA	CGAGACTGGGATCCTGGGCTTCTGCTCCAGCTGTGCCCAAGGGAGCTGCTGAGGAGGGAC[CG]GGTGGGGCATCCACTCTGGGCAGGTTCAGGGTCATTCTTGGTGACCCCGGGTCCGGTTAC	37	21	46850449	CGGGTGGGGCATCCACTCTGGGCAGGTTCAGGGTCATTCTTGGTGACCCC	21	45674877	F	NA	NA	NA	NA	COL18A1	NM_130445	Body	chr21:46850573-46850841	N_Shore	NA	NA	TRUE	NA	NA	NA	TRUE	45674877	COL18A1	IC	.	IC:45674203-45675483	coding intron	-24974	NA	NA	NA	NA	+	45699851	.	0.485753	0.506318	0.483303	0.532612	0.520438	0.580331	0.0206	0.0493095	0.0599	-0.0105836	-1.05836	IC:45674203-45675483	IC:45674203-45675483....375	1066	-0.330026	0.0407603	5	-0.405796	45430534;45430535	45430536;45430535	COL18A1;
3651	cg00937175	38753401	AATACAACCTCCTACCTAAAAATAAAAACAAATTCTCCCAAACCAACCAC	NA	NA	II	NA	NA	GGCTGCCTAAGTCTCTGGAAGCCCAAGAATGTGGAGATGGCGCGTCTCGGCCCGGGGTCT[CG]TGGCTGGTCTGGGAGAACTTGCCTTTATTTCTAGGCAGGAGGCTGCACTGCAAGGGAGCG	37	21	46850594	CGTGGCTGGTCTGGGAGAACTTGCCTTTATTTCTAGGCAGGAGGCTGCAC	21	45675022	F	NA	NA	NA	NA	COL18A1	NM_130445	Body	chr21:46850573-46850841	Island	NA	NA	TRUE	21:45674926-45675474	NA	NA	TRUE	45675022	COL18A1	IC	.	IC:45674203-45675483	coding intron	-24829	NA	NA	NA	NA	+	45699851	.	0.457212	0.492465	0.44524	0.498352	0.497161	0.553817	0.0353	0.0531116	0.0567	-0.0035436	-0.35436	IC:45674203-45675483	IC:45674203-45675483....375	1066	-0.330026	0.0407603	5	-0.405796	45430679;45430680	45430681;45430680	COL18A1;
3652	cg15844419	24610482	ACCTTTATTTCTAAACAAAAAACTACACTACAAAAAAACRTCAATAACCC	NA	NA	II	NA	NA	TGGGAGAACTTGCCTTTATTTCTAGGCAGGAGGCTGCACTGCAAGGGAGCGTCAGTGGCC[CG]GCTGGCTTTCCCCGGCCCTCAGCCCGCACTCGTCCACCAAAGCAAGCTCCTTTGTGGGGC	37	21	46850665	CGGGCCACTGACGCTCCCTTGCAGTGCAGCCTCCTGCCTAGAAATAAAGG	21	45675093	R	NA	NA	NA	NA	COL18A1	NM_130445	Body	chr21:46850573-46850841	Island	NA	NA	TRUE	21:45674926-45675474	NA	NA	TRUE	45675093	COL18A1	IC	.	IC:45674203-45675483	coding intron	-24758	NA	NA	NA	NA	+	45699851	.	0.382599	0.388374	0.40022	0.424047	0.441248	0.505046	0.00578	0.0238268	0.0638	-0.0399718	-3.99718	IC:45674203-45675483	IC:45674203-45675483....375	1066	-0.330026	0.0407603	5	-0.405796	45430750;45430751	45430752;45430751	COL18A1;
3653	cg03152428	68641341	CRACTTCCCAAAACAACCCCACAAAAAAACTTACTTTAATAAACRAATAC	NA	NA	II	NA	NA	CAGGAGGCTGCACTGCAAGGGAGCGTCAGTGGCCCGGCTGGCTTTCCCCGGCCCTCAGCC[CG]CACTCGTCCACCAAAGCAAGCTCCTTTGTGGGGCTGCCCTGGGAAGCCGGGATCACGAGG	37	21	46850691	GGCTTCCCAGGGCAGCCCCACAAAGGAGCTTGCTTTGGTGGACGAGTGCG	21	45675119	F	NA	NA	NA	NA	COL18A1	NM_130445	Body	chr21:46850573-46850841	Island	NA	NA	TRUE	21:45674926-45675474	NA	NA	TRUE	45675119	COL18A1	IC	.	IC:45674203-45675483	coding intron	-24732	NA	NA	NA	NA	+	45699851	.	0.406288	0.414844	0.395045	0.439692	0.436858	0.49246	0.00856	0.0446472	0.0556	-0.010955	-1.0955	IC:45674203-45675483	IC:45674203-45675483....375	1066	-0.330026	0.0407603	5	-0.405796	45430776;45430777	45430778;45430777	COL18A1;
3654	cg24483767	58696305	TCTAAATCTTTCTACRAACTTAATTTTCAATAACCCAACTAACTAAAAAC	NA	NA	II	NA	NA	GCAGGGTCAGCTCGGGAGCAAGGCGGATCAGATGGAACAGAACACGTAGACCACCTCGCC[CG]CCCTTAGTCAGCTGGGCCATTGAAAATCAAGTCCGTAGAAAGACCTAGAAATAAGTCCCG	37	21	46850840	CTAGGTCTTTCTACGGACTTGATTTTCAATGGCCCAGCTGACTAAGGGCG	21	45675268	F	NA	NA	NA	NA	COL18A1	NM_130445	Body	chr21:46850573-46850841	Island	NA	NA	TRUE	21:45674926-45675474	NA	NA	TRUE	45675268	COL18A1	IC	.	IC:45674203-45675483	coding intron	-24583	NA	NA	NA	NA	+	45699851	.	0.389589	0.414186	0.405621	0.505851	0.437525	0.489203	0.0246	0.10023	0.0517	0.0485527	4.85527	IC:45674203-45675483	IC:45674203-45675483....375	1066	-0.330026	0.0407603	5	-0.405796	45430925;45430926	45430927;45430926	COL18A1;
3655	cg12668523	10768401	AACAAACCTAAAAAAAAACCTACCTCTATACTCTCCAAAAATAAACAACA	37791311	AACAAACCTAAAAAAAAACCTACCTCTATACTCTCCAAAAATAAACGACG	I	A	Red	TCTGGGCTGTCAGGCAGGCCTGGGAGGGAGCCTGCCTCTGTGCTCTCCAAGGGTGGGCGA[CG]GACAGACAGGGTGTCCCACCCCTTCTGGGCCAAGGACAGAGGGTCAGTGTTTGCAGAGAC	37	21	46851112	GGCAGGCCTGGGAGGGAGCCTGCCTCTGTGCTCTCCAAGGGTGGGCGACG	21	45675540	R	NA	NA	NA	NA	COL18A1	NM_130445	Body	chr21:46850573-46850841	S_Shore	NA	NA	TRUE	NA	21:46851060-46851213	Unclassified_Cell_type_specific	TRUE	45675540	COL18A1	.	.	.	coding intron	-24311	NA	NA	NA	NA	+	45699851	.	0.375661	0.411529	0.39249	0.488623	0.405298	0.515764	0.0359	0.0961325	0.110466	-0.0143336	-1.43336	BLANK	BLANK....375	1067	0.519955	0.0286812	4	0.618048	45431197;45431198	45431199;45431198	COL18A1;
3656	cg06240465	38677461	TAAACAAAACCACAAAACACCAAAAAAATACCAAAAACTTTACAAATCTC	NA	NA	II	NA	NA	TGTCTGGAAGGTGAGCAGGGCCACAGAGCACCAAGAAAATACCAGGGACTTTGCAGGTCT[CG]GGTGGATTCAGGTTGATCCAACAGATGCCGGCCCAGGGCCTGCAAGGAGGCTCCTTTCGC	37	21	46853413	GAGCAGGGCCACAGAGCACCAAGAAAATACCAGGGACTTTGCAGGTCTCG	21	45677841	R	NA	NA	NA	NA	COL18A1	NM_130445	Body	chr21:46850573-46850841	S_Shelf	NA	NA	TRUE	NA	NA	NA	TRUE	45677841	COL18A1	.	.	.	coding intron	-22010	NA	NA	NA	NA	+	45699851	.	0.807204	0.816407	0.832319	0.816345	0.824538	0.847786	0.0092	-0.0159741	0.0232	-0.0392223	-3.92223	BLANK	BLANK....375	1067	0.519955	0.0286812	4	0.618048	45433498;NA	45433500;NA	COL18A1;NA
3657	cg03876085	18801497	TCATTTAAAACCCTACCTACAAAACTACCATCCCTCTAATAAATACCCAC	NA	NA	II	NA	NA	TTAAAGGGGGCTCATTTGAAACCCTACCTACAGGGCTGCCATCCCTCTGGTGAATGCCCA[CG]TGGGTGACAGTGATTCTAGCCCTTGATTTCCTTGAGCTGATGGTGGGCCCCTGGGCTGAG	37	21	46856099	CGTGGGCATTCACCAGAGGGATGGCAGCCCTGTAGGTAGGGTTTCAAATG	21	45680527	R	NA	NA	NA	NA	COL18A1	NM_130445	Body	chr21:46859182-46860069	N_Shelf	NA	NA	NA	NA	NA	NA	NA	45680527	COL18A1	.	.	.	coding intron	-19324	NA	NA	NA	NA	+	45699851	.	0.437473	0.459991	0.456232	0.496346	0.499589	0.496025	0.0225	0.0401142	-0.00356	0.0436783	4.36783	BLANK	BLANK....375	1067	0.519955	0.0286812	4	0.618048	45436184;45436185	45436186;45436185	COL18A1;
3658	cg05349624	19704467	AATTCCATATAACCTCCACATAACCTAAAACACAAACACCCACAAAAACA	64786350	AATTCCATATAACCTCCACGTAACCTAAAACACAAACGCCCACAAAAACG	I	A	Red	GTGGAGATTCTACTTCCTGCTCTATCTGGAAGGAGAGGGCTTTCGGTTCGGCAAAAAAGT[CG]TCTTTGTGGGCGCCTGTGCCTCAGGCCACGTGGAGGCCACATGGAACTCCCATTGGGGAG	37	21	46856438	CGTCTTTGTGGGCGCCTGTGCCTCAGGCCACGTGGAGGCCACATGGAACT	21	45680866	F	NA	NA	NA	NA	COL18A1	NM_130445	Body	chr21:46859182-46860069	N_Shelf	NA	NA	NA	NA	NA	NA	NA	45680866	COL18A1	.	.	.	coding intron	-18985	NA	NA	NA	NA	+	45699851	.	0.548646	0.576141	0.574849	0.68985	0.625628	0.709953	0.0275	0.115001	0.0843	0.0306758	3.06758	BLANK	BLANK....375	1067	0.519955	0.0286812	4	0.618048	45436523;45436524	45436525;45436524	COL18A1;
3659	cg01314574	13808328	AATTAAATACCCACATATAACTTAACATCCAAAAACACATTCCAAATAAC	NA	NA	II	NA	NA	GAAGAAAGTGAAGTTAGATGCCCACATGTGACTTGGCATCCAGAGGCACATTCCAGATGG[CG]ACCCGGGGCTCCCTGGTGTGGTCTGGGGGCCGGTGGGGGCCGAGGGGCTGCTGTGGGTCT	37	21	46858801	CGCCATCTGGAATGTGCCTCTGGATGCCAAGTCACATGTGGGCATCTAAC	21	45683229	R	NA	NA	NA	NA	COL18A1	NM_130445	Body	chr21:46859182-46860069	N_Shore	NA	NA	TRUE	NA	21:46858633-46860571	Unclassified	NA	45683229	COL18A1	IC	.	ICshore:45683042-45685514	coding intron	-16622	NA	NA	NA	NA	+	45699851	.	0.669041	0.700698	0.664606	0.699088	0.699459	0.734884	0.0317	0.034482	0.0354	-0.0009427	-0.09427	ICshore:45683042-45685514	ICshore:45683042-45685514....375	1068	-0.09427	0.0348532	1	-0.0844583	45438886;45438887	45438888;45438887	COL18A1;
3660	cg22038359	10729496	AACATCCCACAAATATAACCCTTATATATCTATTAAAAACTACACTTAAC	NA	NA	II	NA	NA	TGACCCCACCAGGCATCCCACAAATGTGACCCTTATGTGTCTGTTAAAAACTACACTTAA[CG]TTTTTTAATTCGAGAAAACCTATCTGTTGCTGTTATGTACAGTGCTGTAATCAGCAAACG	37	21	46859045	CGTTAAGTGTAGTTTTTAACAGACACATAAGGGTCACATTTGTGGGATGC	21	45683473	R	NA	NA	NA	NA	COL18A1	NM_130445	Body	chr21:46859182-46860069	N_Shore	NA	NA	TRUE	NA	21:46858633-46860571	Unclassified	NA	45683473	COL18A1	HC+IC	HCshore:45683272-45684324	ICshore:45683042-45685514	coding intron	-16378	NA	NA	NA	NA	+	45699851	.	0.380386	0.423781	0.424845	0.652494	0.475762	0.659621	0.0434	0.227648	0.183859	0.043789	4.3789	HCshore:45683272-45684324&ICshore:45683042-45685514	HCshore:45683272-45684324&ICshore:45683042-45685514....375	1069	3.3414	0.0232009	3	3.73188	45439130;45439131	45439132;45439131	COL18A1;
3661	cg21539779	69626424	ACAATAAAAAAAACCTACTCTTCCACAACACCCCAAACAAACCTAAACCA	30626359	ACAATAAAAAAAACCTACTCTTCCGCAACACCCCAAACAAACCTAAACCG	I	C	Grn	CCGCAACAGAACACAGTGGGAGGGGCCTGCTCTTCCGCAGCACCCCAGGCAGGCCTGGAC[CG]CCCGAGTGGCCGTGGTCCAGGGGCGCGGAGGGCGCAGCGCGTTCCGTTTCGGCTCCTCTG	37	21	46859183	ACAGTGGGAGGGGCCTGCTCTTCCGCAGCACCCCAGGCAGGCCTGGACCG	21	45683611	R	NA	NA	NA	NA	COL18A1	NM_130445	Body	chr21:46859182-46860069	Island	NA	DMR	TRUE	21:45683552-45683791	21:46858633-46860571	Unclassified	NA	45683611	COL18A1	HC+IC	HCshore:45683272-45684324	ICshore:45683042-45685514	coding intron	-16240	NA	NA	NA	NA	+	45699851	.	0.346542	0.392313	0.388343	0.521582	0.402046	0.482672	0.0458	0.133239	0.0806	0.0526129	5.26129	HCshore:45683272-45684324&ICshore:45683042-45685514	HCshore:45683272-45684324&ICshore:45683042-45685514....375	1069	3.3414	0.0232009	3	3.73188	NA;NA	NA;NA	NA;NA
3662	cg13079762	13741313	AAAACTTCRATACCTACTAAAAAATACCTAAACCTCTAACTCCCCCTAAC	NA	NA	II	NA	NA	AAGTTGCCATTGGGACTTCGGTGCCTGCTGAGAAATGCCTGGGCCTCTGGCTCCCCCTGG[CG]GCCGGTCCCTGGCTTGACGGAAGCGCGTCGCGCGGGCTCCAGACGTCCTGGGCCAAGTCC	37	21	46859487	GGACTTCGGTGCCTGCTGAGAAATGCCTGGGCCTCTGGCTCCCCCTGGCG	21	45683915	R	NA	NA	NA	NA	COL18A1	NM_130445	Body	chr21:46859182-46860069	Island	NA	NA	TRUE	21:45683873-45684497	21:46858633-46860571	Unclassified	NA	45683915	COL18A1	HC+IC	HCshore:45683272-45684324	ICshore:45683042-45685514	coding intron	-15936	NA	NA	NA	NA	+	45699851	.	0.0595	0.048161	0.0507831	0.0469257	0.0558	0.0480689	-0.0113	-0.00385743	-0.0077	0.00384004	0.384004	HCshore:45683272-45684324&ICshore:45683042-45685514	HCshore:45683272-45684324&ICshore:45683042-45685514....375	1069	3.3414	0.0232009	3	3.73188	45439572;45439573	45439574;45439573	COL18A1;
3663	cg03863756	13807337	AAACACCAACAAAAACTAACAAACCATAAACCACATAAACAAAAAAACCA	22688436	AAACGCCAACGAAAACTAACAAACCGTAAACCGCATAAACGAAAAAACCG	I	A	Red	CCAGCACCCAGAAAGCGCCAGCGGAGGCTGGCAGGCCGTGGGCCGCATGGGCGGAGGGGC[CG]GTCCTCCGATGATGGGGCAAACGTCTCCGGCCTAGCCCCCGACGCTCGGGGATGTAAGGG	37	21	46859983	CGGCCCCTCCGCCCATGCGGCCCACGGCCTGCCAGCCTCCGCTGGCGCTT	21	45684411	R	NA	NA	NA	NA	COL18A1	NM_130445	Body	chr21:46859182-46860069	Island	NA	NA	NA	21:45683873-45684497	21:46858633-46860571	Unclassified	NA	45684411	COL18A1	IC	.	ICshore:45683042-45685514	coding intron	-15440	NA	NA	NA	NA	+	45699851	.	0.914322	0.927528	0.925032	0.952662	0.932777	0.962703	0.0132	0.0276299	0.0299	-0.0022962	-0.22962	ICshore:45683042-45685514	ICshore:45683042-45685514....375	1070	0.532117	0.00926043	3	0.620885	45440068;45440069	45440070;45440069	COL18A1;
3664	cg02628840	69727354	TTAAACCACRTTCCCCRAAAACAACTAAAACCTACTAAAATTTAAACCAC	NA	NA	II	NA	NA	CCTGCTGGGGTTTGAGCCACGTTCCCCGGAAGCAGCTGGGGCCTGCTGGGGTTTGAGCCA[CG]TTCCCCGGAAGCAGTCGGGGCCTGCTGGGGTTTGAACCACGTTCCCCGGAAGCAGTCAGG	37	21	46860579	CGTGGCTCAAACCCCAGCAGGCCCCAGCTGCTTCCGGGGAACGTGGCTCA	21	45685007	R	NA	NA	NA	NA	COL18A1	NM_130445	Body	chr21:46860366-46860628	Island	NA	NA	NA	21:45684843-45685149	NA	NA	NA	45685007	COL18A1	IC	.	ICshore:45683042-45685514	coding intron	-14844	NA	NA	NA	NA	+	45699851	.	0.734971	0.723024	0.729031	0.759321	0.738519	0.747453	-0.0119	0.0302899	0.00893	0.0213557	2.13557	ICshore:45683042-45685514	ICshore:45683042-45685514....375	1070	0.532117	0.00926043	3	0.620885	45440664;NA	45440666;NA	COL18A1;NA
3665	cg25832305	35787423	AATCAAAACCTACRAAAATTTATATCACACCCTAACTACACRTAAAAATC	NA	NA	II	NA	NA	TCCCCGGAAGCAGTCAGGGCCTGCGGGGGTTTATGTCACACCCTGGCTGCACGTGGGGAT[CG]TGTCTAAGCTTTTTGGAAATGTCGATGCCGGACTCCGCCCCAGACCTGGAGCTAGGAACT	37	21	46860683	GTCAGGGCCTGCGGGGGTTTATGTCACACCCTGGCTGCACGTGGGGATCG	21	45685111	R	NA	NA	NA	NA	COL18A1	NM_130445	Body	chr21:46859182-46860069	S_Shore	NA	NA	NA	21:45684843-45685149	NA	NA	NA	45685111	COL18A1	IC	.	ICshore:45683042-45685514	coding intron	-14740	NA	MER5B	DNA	MER1_type	+	45699851	.	0.849745	0.875513	0.850895	0.860938	0.861444	0.874583	0.0258	0.0100431	0.0131	-0.003096	-0.3096	ICshore:45683042-45685514	ICshore:45683042-45685514....375	1070	0.532117	0.00926043	3	0.620885	45440768;45440769	45440770;45440769	COL18A1;
3666	cg14136086	29700340	CACAAAACRAATAAATATCTAACCCTACCACTAAAAAACCATATTACCAC	NA	NA	II	NA	NA	GGCCAGGATGTCACAGGGCGAGTAGGTGTCTGGCCCTACCACTGGGGGGCCATGTTGCCA[CG]CAAGAATTCAGTGTCCCTCTGTGGGGAACGTGCTTCCCGGCTGCCACGCTGTCGCTCTCT	37	21	46863924	ACAGGGCGAGTAGGTGTCTGGCCCTACCACTGGGGGGCCATGTTGCCACG	21	45688352	R	rs36120721	NA	NA	NA	COL18A1	NM_130445	Body	chr21:46859182-46860069	S_Shelf	NA	NA	NA	21:45687938-45689052	21:46863802-46864028	Unclassified_Cell_type_specific	NA	45688352	COL18A1	IC	.	IC:45687780-45689178	coding intron	-11499	NA	NA	NA	NA	+	45699851	.	0.657001	0.679389	0.698217	0.707457	0.708846	0.696466	0.0224	0.0092402	-0.0124	0.0216199	2.16199	IC:45687780-45689178	IC:45687780-45689178....375	1071	2.16199	0.0106287	1	2.09338	45444009;45444010	45444011;45444010	COL18A1;
3667	cg16942644	29631396	ATAAATATTATTCCTACATACCTTCAAAACCTTATTACTCCTTCCAATCC	NA	NA	II	NA	NA	TGGCCCCCCTTGCAGCAGCATTCAGGAGAAGACAGAGGCAGCGTCTTCTGCCAGCCTCCT[CG]GACTGGAAGGAGTAACAAGGCTTTGAAGGCATGCAGGAATAACACCCACACAGAGCCCCA	37	21	46867867	CGGACTGGAAGGAGTAACAAGGCTTTGAAGGCATGCAGGAATAACACCCA	21	45692295	F	rs73909551	NA	NA	NA	COL18A1	NM_130445	Body	NA	NA	NA	CDMR	NA	NA	NA	NA	NA	45692295	COL18A1	.	.	.	coding intron	-7556	NA	NA	NA	NA	+	45699851	.	0.707031	0.696617	0.712039	0.777244	0.73532	0.788825	-0.0104	0.0652044	0.0535	0.0117	1.17	BLANK	BLANK....375	1072	1.17012	0.0320567	9	1.90459	45447952;45447953	45447954;45447953	COL18A1;
3668	cg01212562	59637451	TCTATTTTCTCTACAAACATCCTTTAAAAACATTTCAAACCTACATTAAC	NA	NA	II	NA	NA	AGGAAGAAACCTCTATTTTCTCTACAAACATCCTTTGAGAACATTTCAAACCTGCATTGA[CG]TTGATACGATGATCAGAAAACGCTCATACACACCTTCCATTCGACTCACAAGCAAACACT	37	21	46868092	CGTCAATGCAGGTTTGAAATGTTCTCAAAGGATGTTTGTAGAGAAAATAG	21	45692520	R	NA	NA	NA	NA	COL18A1	NM_130445	Body	NA	NA	NA	CDMR	TRUE	NA	NA	NA	NA	45692520	COL18A1	.	.	.	coding intron	-7331	NA	NA	NA	NA	+	45699851	.	0.77322	0.787354	0.787674	0.814836	0.808874	0.802949	0.0141	0.027162	-0.00592	0.0330869	3.30869	BLANK	BLANK....375	1072	1.17012	0.0320567	9	1.90459	45448177;45448178	45448179;45448178	COL18A1;
3669	cg21422672	32743412	TCACACRTAAATACTCACATACATACACAAACTCACATATATACACACAC	NA	NA	II	NA	NA	GCACTCTGTGACATGTGTAAGCATGTATGTGAGCTTGTGTATGCATGTATTCATGTGTGA[CG]TGTGTGTATATATGTGAGCTTGTGTATGCATGTGAGTACTCACGTGTGACATGTGAGCAT	37	21	46872319	CACACGTGAGTACTCACATGCATACACAAGCTCACATATATACACACACG	21	45696747	F	rs74625389	NA	NA	NA	COL18A1	NM_130445	Body	chr21:46876168-46876752	N_Shelf	NA	NA	TRUE	NA	NA	NA	NA	45696747	COL18A1	.	.	.	coding intron	-3104	NA	(TATG)n	Simple_repeat	Simple_repeat	+	45699851	.	0.602265	0.595382	0.594514	0.614437	0.621481	0.618157	-0.00688	0.0199229	-0.00332	0.0232469	2.32469	BLANK	BLANK....375	1072	1.17012	0.0320567	9	1.90459	45452404;NA	45452406;NA	COL18A1;NA
3670	cg04617640	47608417	CAACATATCCTAACCTAAAAACAACTAAAAACAAATTATAAAACTATTTC	NA	NA	II	NA	NA	ACCGATGGCTACAGCATGTCCTGACCTGGGGACAGCTGGGGACAGGTTGTGGGGCTGTTT[CG]TCACAGCTGCTGTCACATTAACTGACCCCAGCCCTGGGGGAGGGTGGCTGCAACCCCAGC	37	21	46874243	AGCATGTCCTGACCTGGGGACAGCTGGGGACAGGTTGTGGGGCTGTTTCG	21	45698671	R	NA	NA	NA	NA	COL18A1	NM_030582;NM_130445;NM_130444	TSS1500;Body;TSS1500	chr21:46876168-46876752	N_Shore	NA	NA	NA	NA	NA	NA	NA	45698671	COL18A1	.	.	.	TSS1500 & coding intron	-1180	NA	NA	NA	NA	+	45699851	.	0.836603	0.860767	0.847726	0.876478	0.870201	0.881673	0.0242	0.0287519	0.0115	0.0172801	1.72801	BLANK	BLANK....375	1072	1.17012	0.0320567	9	1.90459	45454328;45454329	45454330;45454329	COL18A1;COL18A1;COL18A1;COL18A1;COL18A1
3671	cg02124724	45777376	AAAAACAAAAAATACTATATACAATATCCACAAAATTCCCAACRTACTCC	NA	NA	II	NA	NA	GGGGTCCTGGCTTGGAGCCCCAATCCAGAGACTCAGCAGCCCTGCCCCGGCAGAGCCTAG[CG]GAGCACGTTGGGAACCCTGTGGACACTGCACACAGCACCCTCTGTCCTCACGGAGCCTGG	37	21	46875142	CGGAGCACGTTGGGAACCCTGTGGACACTGCACACAGCACCCTCTGTCCT	21	45699570	F	NA	NA	NA	NA	COL18A1	NM_030582;NM_130445;NM_130444	TSS1500;Body;TSS1500	chr21:46876168-46876752	N_Shore	NA	NA	TRUE	NA	NA	NA	TRUE	45699570	COL18A1	.	.	.	TSS1500 & coding intron	-281	NA	NA	NA	NA	+	45699851	.	0.730054	0.736514	0.756817	0.740796	0.767392	0.753141	0.00646	-0.0160208	-0.0143	-0.0017699	-0.17699	BLANK	BLANK....375	1072	1.17012	0.0320567	9	1.90459	45455227;45455228	45455229;45455228	COL18A1;COL18A1;COL18A1;COL18A1;COL18A1
3672	cg16121744	35734500	ACTCCRTAAAAACAAAAAATACTATATACAATATCCACAAAATTCCCAAC	NA	NA	II	NA	NA	TGGCTTGGAGCCCCAATCCAGAGACTCAGCAGCCCTGCCCCGGCAGAGCCTAGCGGAGCA[CG]TTGGGAACCCTGTGGACACTGCACACAGCACCCTCTGTCCTCACGGAGCCTGGGGCTGCT	37	21	46875149	CTCCGTGAGGACAGAGGGTGCTGTGTGCAGTGTCCACAGGGTTCCCAACG	21	45699577	F	rs34336421	NA	NA	NA	COL18A1	NM_030582;NM_130445;NM_130444	TSS1500;Body;TSS1500	chr21:46876168-46876752	N_Shore	NA	NA	TRUE	NA	NA	NA	TRUE	45699577	COL18A1	.	.	.	TSS1500 & coding intron	-274	NA	NA	NA	NA	+	45699851	.	0.720522	0.728742	0.720124	0.749049	0.781398	0.764005	0.00822	0.0289255	-0.0174	0.0463184	4.63184	BLANK	BLANK....375	1072	1.17012	0.0320567	9	1.90459	45455234;45455235	45455236;45455235	COL18A1;COL18A1;COL18A1;COL18A1;COL18A1
3673	cg14903689	71626363	TACACACAACACCCTCTATCCTCACAAAACCTAAAACTACTACAAAACCA	25793352	TACACACAACACCCTCTATCCTCACGAAACCTAAAACTACTACAAAACCG	I	T	Red	CCCTGTGGACACTGCACACAGCACCCTCTGTCCTCACGGAGCCTGGGGCTGCTGCAGGGC[CG]TGGGAAAGAAGTTATAAATCCTTGGGTGCTGGAACCCCCGGGTGCTGGGCACCTTGATTC	37	21	46875218	CGGCCCTGCAGCAGCCCCAGGCTCCGTGAGGACAGAGGGTGCTGTGTGCA	21	45699646	R	NA	NA	NA	NA	COL18A1	NM_030582;NM_130445;NM_130444	TSS1500;Body;TSS1500	chr21:46876168-46876752	N_Shore	NA	NA	TRUE	NA	NA	NA	TRUE	45699646	COL18A1	.	.	.	TSS1500 & coding intron	-205	NA	NA	NA	NA	+	45699851	.	0.809542	0.820189	0.804084	0.787253	0.824327	0.852173	0.0106	-0.0168306	0.0278	-0.0446773	-4.46773	BLANK	BLANK....375	1072	1.17012	0.0320567	9	1.90459	45455303;45455304	45455305;45455304	COL18A1;COL18A1;COL18A1;COL18A1;COL18A1
3674	cg07279557	59722474	AACCACAAAAATAAAAAACCATCAAAACAATACAACTAAAACTACAAACA	41656421	AACCACAAAAATAAAAAACCATCGAAACAATACGACTAAAACTACGAACG	I	A	Red	GGGAGGGCAGGAGGGCGTGAGCCTGGCTAGCCCCACCTCCAGGCACAGAGGCCCTCCCGC[CG]CCCGCAGCTCCAGCCGCACTGCCCCGATGGCTCCCTACCCCTGTGGCTGCCACATCCTGC	37	21	46875417	AGCCACAGGGGTAGGGAGCCATCGGGGCAGTGCGGCTGGAGCTGCGGGCG	21	45699845	F	NA	rs75503020	NA	NA	COL18A1	NM_030582;NM_130445;NM_130444	TSS200;Body;TSS200	chr21:46876168-46876752	N_Shore	NA	NA	NA	NA	21:46875233-46876437	Unclassified_Cell_type_specific	TRUE	45699845	COL18A1	.	.	.	TSS1500 & coding intron	-6	NA	NA	NA	NA	+	45699851	.	0.802228	0.823313	0.817452	0.815215	0.872371	0.875354	0.0211	-0.0022362	0.00298	-0.005219	-0.5219	BLANK	BLANK....375	1072	1.17012	0.0320567	9	1.90459	45455502;45455503	45455504;45455503	COL18A1;COL18A1;COL18A1;COL18A1;COL18A1
3675	cg11029358	50673335	CAACAACAAAATATAACAACCACAAAAATAAAAAACCATCRAAACAATAC	NA	NA	II	NA	NA	GTGAGCCTGGCTAGCCCCACCTCCAGGCACAGAGGCCCTCCCGCCGCCCGCAGCTCCAGC[CG]CACTGCCCCGATGGCTCCCTACCCCTGTGGCTGCCACATCCTGCTGCTGCTCTTCTGCTG	37	21	46875433	AGCAGCAGGATGTGGCAGCCACAGGGGTAGGGAGCCATCGGGGCAGTGCG	21	45699861	F	NA	NA	NA	NA	COL18A1	NM_030582;NM_030582;NM_130444;NM_130445;NM_130444	5'UTR;1stExon;5'UTR;Body;1stExon	chr21:46876168-46876752	N_Shore	NA	NA	NA	NA	21:46875233-46876437	Unclassified_Cell_type_specific	TRUE	45699861	COL18A1	.	.	.	5 non-coding&coding 1st exon&intron	10	NA	NA	NA	NA	+	45699851	.	0.642408	0.660831	0.655837	0.669085	0.703412	0.691315	0.0184	0.0132477	-0.0121	0.0253448	2.53448	BLANK	BLANK....375	1072	1.17012	0.0320567	9	1.90459	45455518;45455519	45455520;45455519	COL18A1;COL18A1;COL18A1;COL18A1;COL18A1;COL18A1;COL18A1
3676	cg05063690	29716451	CAAACACCRCTATCCCTAATTAAAATAATAACTACRACCTAAAACAATAC	NA	NA	II	NA	NA	GGTGATGGGCTCCCTGGGCAAGCACGCGGCCCCCTCCGCCTTCTCCTCTGGGCTCCCGGG[CG]CACTGTCTCAGGTCGCAGTCACCACTTTAACCAGGGACAGCGGTGCTTGGGTCTCCCACG	37	21	46876305	AAGCACCGCTGTCCCTGGTTAAAGTGGTGACTGCGACCTGAGACAGTGCG	21	45700733	F	rs76871966	rs11702494	NA	NA	COL18A1	NM_030582;NM_130445;NM_130444	Body;Body;1stExon	chr21:46876168-46876752	Island	NA	NA	NA	21:45700597-45701654	21:46875233-46876437	Unclassified_Cell_type_specific	TRUE	45700733	COL18A1	IC	.	IC:45700047-45701826	coding intron	882	NA	NA	NA	NA	+	45699851	.	0.844675	0.85023	0.855446	0.845537	0.866236	0.846234	0.00556	-0.0099098	-0.02	0.0100928	1.00928	IC:45700047-45701826	IC:45700047-45701826....375	1073	-0.521412	0.0109175	5	-0.706181	45456390;NA	45456392;NA	COL18A1;COL18A1;COL18A1;NA
3677	cg08976550	31659429	CRAAAACCTCRAAATCAACCCCRAACAAAACAAAATTATTAACAAAACCC	NA	NA	II	NA	NA	TCACCACTTTAACCAGGGACAGCGGTGCTTGGGTCTCCCACGTGGCTAACTCTGTGGGGC[CG]GGTCTTGCTAATAACTCTGCCCTGCTCGGGGCTGACCCCGAGGCCCCCGCCGGTCGCTGC	37	21	46876385	GGGGGCCTCGGGGTCAGCCCCGAGCAGGGCAGAGTTATTAGCAAGACCCG	21	45700813	F	NA	NA	NA	NA	COL18A1	NM_030582;NM_130445;NM_130444	Body;Body;1stExon	chr21:46876168-46876752	Island	NA	NA	NA	21:45700597-45701654	21:46875233-46876437	Unclassified_Cell_type_specific	NA	45700813	COL18A1	IC	.	IC:45700047-45701826	coding intron	962	NA	NA	NA	NA	+	45699851	.	0.786916	0.80072	0.804203	0.797515	0.82561	0.841581	0.0138	-0.0066882	0.016	-0.0226592	-2.26592	IC:45700047-45701826	IC:45700047-45701826....375	1073	-0.521412	0.0109175	5	-0.706181	45456470;45456471	45456472;45456471	COL18A1;COL18A1;COL18A1;COL18A1
3678	cg04622125	57772352	RACTCCAACACRCATCCTACAAAACCTCRCAAAACTAACAACAAAATAAC	NA	NA	II	NA	NA	TCGCCTGGTTCTTCTGCCTGCTGCTGGTCCCCCCATGCGGCAGCGTCCCGCCGCCCGCCC[CG]CCACCCTGCTGCCAGTTCTGCGAGGCCCTGCAGGATGCGTGTTGGAGCCGCCTGGGCGGG	37	21	46876658	GCTCCAACACGCATCCTGCAGGGCCTCGCAGAACTGGCAGCAGGGTGGCG	21	45701086	F	rs58491986	NA	NA	NA	COL18A1	NM_030582;NM_130445;NM_130444	Body;Body;1stExon	chr21:46876168-46876752	Island	NA	NA	NA	21:45700597-45701654	NA	NA	NA	45701086	COL18A1	IC	.	IC:45700047-45701826	coding intron	1235	NA	NA	NA	NA	+	45699851	.	0.761845	0.764718	0.780924	0.810349	0.789841	0.810072	0.00287	0.0294255	0.0202	0.0091952	0.91952	IC:45700047-45701826	IC:45700047-45701826....375	1073	-0.521412	0.0109175	5	-0.706181	45456743;NA	45456745;NA	COL18A1;COL18A1;COL18A1;NA
3679	cg00537979	30750395	TAAACACACAATACCCATCCTCCTAAATCAAAAACAAAACACAAACAACA	43641429	TAAACACACAATACCCATCCTCCTAAATCGAAAACGAAACACAAACGACG	I	A	Red	CCAGTTCTGCGAGGCCCTGCAGGATGCGTGTTGGAGCCGCCTGGGCGGGGGCCGGCTGCC[CG]TCGCCTGTGCCTCGCTCCCGACCCAGGAGGATGGGTACTGTGTGCTCATTGGGCCGGCTG	37	21	46876731	TGAGCACACAGTACCCATCCTCCTGGGTCGGGAGCGAGGCACAGGCGACG	21	45701159	F	NA	NA	NA	NA	COL18A1	NM_030582;NM_130445;NM_130444	Body;Body;1stExon	chr21:46876168-46876752	Island	NA	NA	NA	21:45700597-45701654	NA	NA	NA	45701159	COL18A1	IC	.	IC:45700047-45701826	coding intron	1308	NA	NA	NA	NA	+	45699851	.	0.902555	0.896646	0.895988	0.922452	0.903026	0.926958	-0.00591	0.0264641	0.0239	0.0025319	0.25319	IC:45700047-45701826	IC:45700047-45701826....375	1073	-0.521412	0.0109175	5	-0.706181	45456816;NA	45456818;NA	COL18A1;COL18A1;COL18A1;NA
3680	cg10415509	21741427	CAAAACTAACATAAACCTAATACAAATTCCCCCCACATCAAATCTCTACA	39623500	CGAAACTAACGTAAACCTAATACAAATTCCCCCCACATCGAATCTCTACG	I	T	Red	GGTAAGTGTGGGCGGGGCTGACGTGAGCCTGGTACAGGTTCCCCCCACATCGAATCTCTA[CG]TTCAGGGGCCCGTGGCCCTCGGGAGGTGGGAGAGCTGGGAGTGAGGCCTCCTGTGTGGGG	37	21	46876904	CGGGGCTGACGTGAGCCTGGTACAGGTTCCCCCCACATCGAATCTCTACG	21	45701332	R	NA	NA	NA	NA	COL18A1	NM_130444;NM_030582;NM_130445	Body;Body;Body	chr21:46876168-46876752	S_Shore	NA	NA	NA	21:45700597-45701654	21:46876766-46876906	Unclassified_Cell_type_specific	NA	45701332	COL18A1	IC	.	IC:45700047-45701826	coding intron	1481	NA	NA	NA	NA	+	45699851	.	0.774808	0.806086	0.805001	0.822317	0.798565	0.841113	0.0313	0.017316	0.0425	-0.0252313	-2.52313	IC:45700047-45701826	IC:45700047-45701826....375	1073	-0.521412	0.0109175	5	-0.706181	45456989;45456990	45456991;45456990	COL18A1;COL18A1;COL18A1;
3681	cg10004976	53751333	CACTTTCCAAAATCACAAAACTCATACATTTAAAATAAACAACTTAACCA	51658465	CACTTTCCAAAATCACGAAACTCGTACATTTAAAATAAACGACTTAACCG	I	A	Red	TGGGGCGCAACTGGGCACAGCTGCCACCGGGGTGCTCGGGAGGCAGGTCCACACACACGC[CG]GCCAAGTCGCTCATCTCAAATGCACGAGTCCCGTGATCTTGGAAAGTGGTGCACAGGCCC	37	21	46880279	CACTTTCCAAGATCACGGGACTCGTGCATTTGAGATGAGCGACTTGGCCG	21	45704707	F	NA	rs79108673	NA	NA	COL18A1	NM_130444;NM_030582;NM_130445	Body;Body;Body	chr21:46876168-46876752	S_Shelf	NA	NA	TRUE	NA	NA	NA	TRUE	45704707	COL18A1	.	.	.	coding intron	4856	NA	NA	NA	NA	+	45699851	.	0.958424	0.948506	0.954477	0.963315	0.945927	0.972971	-0.00992	0.0088387	0.027	-0.0182051	-1.82051	BLANK	BLANK....375	1074	-1.82051	0.0085496	1	-1.77404	45460364;NA	45460366;NA	COL18A1;COL18A1;COL18A1;NA
3682	cg11397135	64757430	CCCTAAACCCTCTATAACTAACCRAATATAAAACAACAATAAAAAATCAC	NA	NA	II	NA	NA	TTTGGGCCAGATGCCAACAGTGGCCAAGTGGCCCGGTACCACTTCCCCAGCCTCTTCTTC[CG]TGACTTCTCACTGCTGTTCCACATCCGGCCAGCCACAGAGGGCCCAGGGGTGCTGTTCGC	37	21	46888317	CCTGGGCCCTCTGTGGCTGGCCGGATGTGGAACAGCAGTGAGAAGTCACG	21	45712745	F	NA	NA	NA	NA	COL18A1	NM_130444;NM_030582;NM_130445	Body;Body;Body	chr21:46890848-46891115	N_Shelf	NA	NA	TRUE	21:45712653-45713836	21:46888313-46888490	Unclassified_Cell_type_specific	NA	45712745	COL18A1	IC	.	IC:45712496-45713226	coding exon	12894	NA	NA	NA	NA	+	45699851	.	0.8291	0.79956	0.827366	0.835653	0.850336	0.817532	-0.0295	0.0082871	-0.0328	0.0410914	4.10914	IC:45712496-45713226	IC:45712496-45713226....375	1075	4.10914	0.0229699	1	3.82729	45468402;45468403	45468404;45468403	COL18A1;COL18A1;COL18A1;COL18A1;COL18A1;COL18A1
3683	cg01145544	69750407	ACAACAAAATATTAATCCCAACAAAATTCTCCTATAATAACTACACACCC	NA	NA	II	NA	NA	CAAAGCTGGCGGCAGCAGGGTGTTGATCCCAGCAGGGTTCTCCTGTGGTAGCTGCACACC[CG]CTGGGACCAGGGGCTCAGGGCGGCCCTGCAGGTCAGCACCTTTAACAAAGGGTGCAGCAA	37	21	46889296	CGGGTGTGCAGCTACCACAGGAGAACCCTGCTGGGATCAACACCCTGCTG	21	45713724	R	NA	NA	NA	NA	COL18A1	NM_130444;NM_030582;NM_130445	Body;Body;Body	chr21:46890848-46891115	N_Shore	NA	NA	NA	21:45712653-45713836	NA	NA	NA	45713724	COL18A1	.	.	.	coding intron	13873	NA	NA	NA	NA	+	45699851	.	0.709808	0.709991	0.719303	0.762947	0.753672	0.77288	0.000183	0.0436444	0.0192	0.0244358	2.44358	BLANK	BLANK....375	1076	0.262235	0.0140185	8	0.427139	45469381;45469382	45469383;45469382	COL18A1;COL18A1;COL18A1;
3684	cg04760448	47697353	AAAAAACTAAAAAACCCTAAATCTAACCCTAAACTAAAACCCTACTAAAC	NA	NA	II	NA	NA	GCTGGAACAGGAGGGAGCTAGAGGGCCCTGGGTCTGGCCCTGGGCTGGGGCCCTGCTGGG[CG]TGGGTGGCGTGCAGCAGGCCGTGTGCTGCTGGGCGTGGGTGGCGCGCTACAGGCTTCGTG	37	21	46890849	CGCCCAGCAGGGCCCCAGCCCAGGGCCAGACCCAGGGCCCTCTAGCTCCC	21	45715277	R	rs72269753	rs72156486	NA	NA	COL18A1	NM_130444;NM_030582;NM_130445	Body;Body;Body	chr21:46890848-46891115	Island	NA	NA	TRUE	NA	21:46890713-46891501	Unclassified_Cell_type_specific	NA	45715277	COL18A1	.	.	.	coding intron	15426	NA	NA	NA	NA	+	45699851	.	0.801624	0.817275	0.82293	0.79916	0.836486	0.831787	0.0157	-0.0237703	-0.0047	-0.019071	-1.9071	BLANK	BLANK....375	1076	0.262235	0.0140185	8	0.427139	45470934;45470935	45470936;45470935	COL18A1;COL18A1;COL18A1;
3685	cg26852712	74606352	ATACAACAAACCATATACTACTAAACATAAATAACACACTACAAACTTCA	35604364	GTACAACAAACCGTATACTACTAAACGTAAATAACGCGCTACAAACTTCG	I	T	Red	GGCGTGGGTGGCGTGCAGCAGGCCGTGTGCTGCTGGGCGTGGGTGGCGCGCTACAGGCTT[CG]TGCTGCTGGGCCTGGGTGGCGTGCTACGGGCTTGTGCTGCTGGGTGTGGGTGGCGCGCTA	37	21	46890907	GTGCAGCAGGCCGTGTGCTGCTGGGCGTGGGTGGCGCGCTACAGGCTTCG	21	45715335	R	NA	rs4819122	NA	NA	COL18A1	NM_130444;NM_030582;NM_130445	Body;Body;Body	chr21:46890848-46891115	Island	NA	NA	TRUE	21:45715335-45715533	21:46890713-46891501	Unclassified_Cell_type_specific	TRUE	45715335	COL18A1	.	.	.	coding intron	15484	NA	NA	NA	NA	+	45699851	.	0.937249	0.936738	0.948836	0.960156	0.962384	0.967797	-0.000511	0.0113205	0.00541	0.0059068	0.59068	BLANK	BLANK....375	1076	0.262235	0.0140185	8	0.427139	45470992;NA	45470994;NA	COL18A1;COL18A1;COL18A1;NA
3686	cg14356919	39662411	CTAAATATAAATAACRCRCTACRAACCTTATACTACTAAACCTAAATAAC	NA	NA	II	NA	NA	GGCTTGTGCTGCTGGGTGTGGGTGGCGCGCTACGGGCCTTGTGCTGCTGGGCCTGGGTGG[CG]CGCTACGGGCCGTGTGCTGCTGGGCCTGGGTGGCGCACTACGGGCCTTGTGCTGCTGGGC	37	21	46890997	TGGGTGTGGGTGGCGCGCTACGGGCCTTGTGCTGCTGGGCCTGGGTGGCG	21	45715425	R	NA	NA	NA	NA	COL18A1	NM_130444;NM_030582;NM_130445	Body;Body;Body	chr21:46890848-46891115	Island	NA	NA	NA	21:45715335-45715533	21:46890713-46891501	Unclassified_Cell_type_specific	TRUE	45715425	COL18A1	.	.	.	coding intron	15574	NA	NA	NA	NA	+	45699851	.	0.850476	0.870956	0.884033	0.898624	0.871353	0.89816	0.0205	0.0145907	0.0268	-0.012216	-1.2216	BLANK	BLANK....375	1076	0.262235	0.0140185	8	0.427139	45471082;NA	45471084;NA	COL18A1;COL18A1;COL18A1;NA
3687	cg24356804	46669364	CTTATACTACTAAACRTAAATAACRTACAACAAACCRTATACTACTAAAC	NA	NA	II	NA	NA	GCACTACGGGCCTTGTGCTGCTGGGCGTGGGTGGCGTGCAGCAGGCCGTGTGCTGCTGGG[CG]TGGGTGGCGCGCTATGGGCCGTGTGCTGAGGGCTGTGTTGGTTGATCTCTGTGTCAGGTC	37	21	46891093	CGCCCAGCAGCACACGGCCTGCTGCACGCCACCCACGCCCAGCAGCACAA	21	45715521	R	NA	NA	NA	NA	COL18A1	NM_130444;NM_030582;NM_130445	Body;Body;Body	chr21:46890848-46891115	Island	NA	NA	NA	21:45715335-45715533	21:46890713-46891501	Unclassified_Cell_type_specific	TRUE	45715521	COL18A1	.	.	.	coding intron	15670	NA	NA	NA	NA	+	45699851	.	0.800908	0.78287	0.81963	0.810689	0.817654	0.832415	-0.018	-0.0089405	0.0148	-0.0237015	-2.37015	BLANK	BLANK....375	1076	0.262235	0.0140185	8	0.427139	45471178;NA	45471180;NA	COL18A1;COL18A1;COL18A1;NA
3688	cg08605965	51739397	ATCCRAAATCCCTTAAATATTTACAATAAACCTATAACTTTTACACTAAC	NA	NA	II	NA	NA	CATAACTTTCAGTCCGAAGTCCCTTAAATATTTACAATGGGCCTGTGGCTTTTGCACTAG[CG]CCTCCTGCCCCACCCCCGGAGCCAGCGGCCACCACGGGCTCAGAGCTTCTCTGCCCTCTG	37	21	46891839	TCCGAAGTCCCTTAAATATTTACAATGGGCCTGTGGCTTTTGCACTAGCG	21	45716267	R	NA	NA	NA	NA	COL18A1	NM_130444;NM_030582;NM_130445	Body;Body;Body	chr21:46890848-46891115	S_Shore	NA	NA	NA	21:45715886-45716384	NA	NA	TRUE	45716267	COL18A1	.	.	.	coding intron	16416	NA	NA	NA	NA	+	45699851	.	0.733602	0.756076	0.748643	0.779973	0.779183	0.770128	0.0225	0.0313297	-0.00905	0.0403845	4.03845	BLANK	BLANK....375	1076	0.262235	0.0140185	8	0.427139	45471924;45471925	45471926;45471925	COL18A1;COL18A1;COL18A1;
3689	cg00376480	24726424	CCCCCAAAACCCAAACAAATAACTCAAAAATAAAACTAAACCTACAAAAC	NA	NA	II	NA	NA	TGTGTCCATGCAGATGCATGCTCTCACGCACATGTGCCCACACACTCAGCACTCACACCC[CG]TCCTGCAGGCTCAGCCCCACTCCTGAGCCACCTGCCTGGGCTTTGGGGGCCCAGCCGGCA	37	21	46892832	CCCCAAAGCCCAGGCAGGTGGCTCAGGAGTGGGGCTGAGCCTGCAGGACG	21	45717260	F	NA	NA	NA	NA	COL18A1	NM_130444;NM_030582;NM_130445	Body;Body;Body	chr21:46894816-46896312	N_Shore	NA	NA	TRUE	NA	NA	NA	NA	45717260	COL18A1	.	.	.	coding intron	17409	NA	NA	NA	NA	+	45699851	.	0.814023	0.810425	0.814369	0.805534	0.812676	0.798049	-0.0036	-0.0088355	-0.0146	0.005792	0.5792	BLANK	BLANK....375	1076	0.262235	0.0140185	8	0.427139	45472917;45472918	45472919;45472918	COL18A1;COL18A1;COL18A1;
3690	cg16219954	35712381	AACATCTTCAATCCTAAACTAAATACCAAAATACCTAACCCTACCCTCTC	NA	NA	II	NA	NA	TGTCCTTGCCCAGCATCCCCGGCCTGCATCTCACCAGGCACCGCCGGCCGCGCCAGGGCC[CG]AGAGGGCAGGGTCAGGCACCCTGGCACTCAGCCCAGGACTGAAGATGCCAGAGGGAGCGG	37	21	46893155	GCATCTTCAGTCCTGGGCTGAGTGCCAGGGTGCCTGACCCTGCCCTCTCG	21	45717583	F	NA	rs73907522	NA	NA	COL18A1	NM_130444;NM_030582;NM_130445	Body;Body;Body	chr21:46894816-46896312	N_Shore	NA	NA	NA	21:45717465-45717725	NA	NA	NA	45717583	COL18A1	.	.	.	coding intron	17732	NA	NA	NA	NA	+	45699851	.	0.838448	0.84032	0.858999	0.85259	0.855212	0.849355	0.00187	-0.0064086	-0.00586	-0.0005518	-0.05518	BLANK	BLANK....375	1076	0.262235	0.0140185	8	0.427139	45473240;45473241	45473242;45473241	COL18A1;COL18A1;COL18A1;
3691	cg01487892	17762306	TAAACACRCTAACCTTCCCTACCCAAACACCATCTAAACTTCAATAAATC	NA	NA	II	NA	NA	ATGTCTGACCACCGGCCGAGGCAGGTTCAGAAGCGTCACTGTCCTCGACCCGATTGGACA[CG]ACTTACTGAAGCTCAGATGGTGCCTGGGCAGGGAAGGCCAGCGTGCCCACCCCAGCGGCC	37	21	46895183	GGGCACGCTGGCCTTCCCTGCCCAGGCACCATCTGAGCTTCAGTAAGTCG	21	45719611	F	NA	NA	NA	NA	COL18A1	NM_130444;NM_030582;NM_130445	Body;Body;Body	chr21:46894816-46896312	Island	NA	NA	NA	21:45719215-45720553	NA	NA	NA	45719611	COL18A1	IC	.	ICshore:45718995-45720967	coding intron	19760	NA	NA	NA	NA	+	45699851	.	0.797352	0.798772	0.81656	0.822204	0.843413	0.828049	0.00142	0.0056443	-0.0154	0.0210085	2.10085	ICshore:45718995-45720967	ICshore:45718995-45720967....375	1077	1.67738	0.0153219	3	1.92077	45475268;45475269	45475270;45475269	COL18A1;COL18A1;COL18A1;
3692	cg08287175	50764497	TTTTCAAACTCCTCAAACATCCAAAAACTCTAACAACAAACTCAAAAACA	46622446	TTTTCAAACTCCTCAAACATCCGAAAACTCTAACAACGAACTCGAAAACG	I	C	Grn	CCAGCCTTTCCCTTTTCAAACTCCTCAGGCATCCGGAGACTCTGGCAGCGGGCTCGGGGA[CG]CCCGGGAGCTTCTCAGGGAGGAGACGGTGAGTAGCCGGACGGGGCCCAGCCCACGCTGCA	37	21	46895422	TTTTCAAACTCCTCAGGCATCCGGAGACTCTGGCAGCGGGCTCGGGGACG	21	45719850	R	NA	NA	NA	NA	COL18A1	NM_130444;NM_030582;NM_130445	Body;Body;Body	chr21:46894816-46896312	Island	NA	NA	NA	21:45719215-45720553	21:46895422-46895526	NonGene_Associated_Cell_type_specific	NA	45719850	COL18A1	IC	.	ICshore:45718995-45720967	coding exon	19999	NA	NA	NA	NA	+	45699851	.	0.88747	0.879305	0.896477	0.92423	0.901114	0.941152	-0.00816	0.0277526	0.04	-0.0122853	-1.22853	ICshore:45718995-45720967	ICshore:45718995-45720967....375	1077	1.67738	0.0153219	3	1.92077	45475507;45475508	45475509;45475508	COL18A1;COL18A1;COL18A1;COL18A1;COL18A1;COL18A1
3693	cg00662446	60623417	TATACAAAACAAAACCTCRTTTTAAAAAAATATCCTCTCACCAAAAACAC	NA	NA	II	NA	NA	GGGCTGGGCAGACGCTCGGAGCCTGGGCACAGGCCCCGCTCCGGCCCTGCCTGGCCGCCG[CG]TGTCTCTGGTGAGAGGATATTCCTTTAAAACGAGGTCCTGCCCTGCACACTCCTTGGTCT	37	21	46895659	GTGCAGGGCAGGACCTCGTTTTAAAGGAATATCCTCTCACCAGAGACACG	21	45720087	F	NA	rs76610230	NA	NA	COL18A1	NM_130444;NM_030582;NM_130445	Body;Body;Body	chr21:46894816-46896312	Island	NA	NA	NA	21:45719215-45720553	NA	NA	NA	45720087	COL18A1	IC	.	ICshore:45718995-45720967	coding intron	20236	NA	NA	NA	NA	+	45699851	.	0.692465	0.714182	0.74306	0.797315	0.757535	0.770192	0.0217	0.0542553	0.0127	0.0415983	4.15983	ICshore:45718995-45720967	ICshore:45718995-45720967....375	1077	1.67738	0.0153219	3	1.92077	45475744;NA	45475746;NA	COL18A1;COL18A1;COL18A1;NA
3694	cg13180920	69731441	RACCCTAAAACACCCTCCTATTTCAAAAAATTTTTCTTTATCTTTCTTAC	NA	NA	II	NA	NA	CCCTCGCGCACGGCCCTGGAGCACCCTCCTGTTTCAGAGGATTTTTCTTTATCTTTCTTG[CG]ATCTTAAGTATTTCATTTCACAAACCAAGCAAGTCTCCACCGGGCATCTGCCGGCCGAAT	37	21	46896174	CGCAAGAAAGATAAAGAAAAATCCTCTGAAACAGGAGGGTGCTCCAGGGC	21	45720602	R	NA	NA	NA	NA	COL18A1	NM_130444;NM_030582;NM_130445	Body;Body;Body	chr21:46894816-46896312	Island	NA	NA	NA	NA	NA	NA	NA	45720602	COL18A1	HC+IC	HCshore:45720166-45720681	ICshore:45718995-45720967	coding intron	20751	NA	NA	NA	NA	+	45699851	.	0.758427	0.758196	0.777864	0.807551	0.781744	0.815914	-0.00023	0.0296872	0.0342	-0.004483	-0.4483	HCshore:45720166-45720681&ICshore:45718995-45720967	HCshore:45720166-45720681&ICshore:45718995-45720967....375	1078	-0.4483	0.0038802	1	-0.443108	45476259;45476260	45476261;45476260	COL18A1;COL18A1;COL18A1;
3695	cg00102726	55644504	ATTCTATCTCCCTATTACCTTTACCTAAAAACTAAAACTCAAAAAAATAC	NA	NA	II	NA	NA	GTTGATTTTAAATTCTGTCTCCCTGTTGCCTTTGCCTGGGAGCTGGAGCTCAGGGGAGTG[CG]GCCTGAGGCTGGGGATCTGACAGTGTCCAGCCGGGCTCCAGGACTGAAAGCGTTTGGGCT	37	21	46897181	TTCTGTCTCCCTGTTGCCTTTGCCTGGGAGCTGGAGCTCAGGGGAGTGCG	21	45721609	R	NA	NA	NA	NA	COL18A1	NM_130444;NM_030582;NM_130445	Body;Body;Body	chr21:46897841-46898158	N_Shore	NA	NA	NA	NA	NA	NA	NA	45721609	COL18A1	.	.	.	coding intron	21758	NA	NA	NA	NA	+	45699851	.	0.750464	0.786649	0.778114	0.806027	0.80183	0.805791	0.0362	0.0279133	0.00396	0.0239518	2.39518	BLANK	BLANK....375	1079	2.39518	0.0237158	1	2.22555	45477266;45477267	45477268;45477267	COL18A1;COL18A1;COL18A1;MIR6815
3696	cg03208198	67673362	CCTCCTTAAACCCACCRTTACTCRAAATTAATACTAAAAAATAATCAAAC	NA	NA	II	NA	NA	CAGGTCAGCAGCCTCCTTAGGCCCACCGTTGCTCGGGGTTGGTGCTGGAAGGTGGTCAGA[CG]TGGGAGGCGGAGCTGCTCAGACACAGCCCTTGTGGGTGTGAGGAGGCTCCTGGCGCGGGT	37	21	46898048	CTCCTTAGGCCCACCGTTGCTCGGGGTTGGTGCTGGAAGGTGGTCAGACG	21	45722476	R	NA	NA	NA	NA	COL18A1	NM_130444;NM_030582;NM_130445	Body;Body;Body	chr21:46897841-46898158	Island	NA	NA	NA	21:45721966-45722695	21:46897364-46899046	Unclassified	TRUE	45722476	COL18A1	IC	.	ICshore:45722156-45724315	coding intron	22625	NA	NA	NA	NA	+	45699851	.	0.561466	0.585624	0.568064	0.542455	0.579995	0.581128	0.0242	-0.025609	0.00113	-0.0267421	-2.67421	ICshore:45722156-45724315	ICshore:45722156-45724315....375	1080	-5.64827	0.0114526	2	-6.00064	45478133;45478134	45478135;45478134	COL18A1;COL18A1;COL18A1;MIR6815
3697	cg20383948	40628448	AAAAAAACTCCTAACACAAATACAAAAACATCAAAAAAAAACATCTACCA	44754396	AAAAAAACTCCTAACGCGAATACGAAAACATCGAAAAAAAACGTCTACCG	I	C	Grn	CCTTGTGGGTGTGAGGAGGCTCCTGGCGCGGGTGCGAGGACATCGGGGGAAGGCGTCTGC[CG]CCTCGTGGGGACTTGGAGCGTGGGGTGCATTTCCATGTAGACACTGTAGGTGGCGCCGGA	37	21	46898137	GAGGAGGCTCCTGGCGCGGGTGCGAGGACATCGGGGGAAGGCGTCTGCCG	21	45722565	R	NA	NA	NA	NA	COL18A1	NM_130444;NM_030582;NM_130445	Body;Body;Body	chr21:46897841-46898158	Island	NA	NA	NA	21:45721966-45722695	21:46897364-46899046	Unclassified	TRUE	45722565	COL18A1	IC	.	ICshore:45722156-45724315	coding intron	22714	NA	NA	NA	NA	+	45699851	.	0.648186	0.692558	0.644622	0.628631	0.655596	0.725828	0.0444	-0.0159913	0.0702	-0.0862234	-8.62234	ICshore:45722156-45724315	ICshore:45722156-45724315....375	1080	-5.64827	0.0114526	2	-6.00064	45478222;NA	45478224;NA	COL18A1;COL18A1;COL18A1;NA
3698	cg22978940	21672314	TACATATTTTACAACAAAACTCAAACTTCACAAAATCTCAAATCACCCCA	14673347	TACGTATTTTACGACGAAACTCGAACTTCACAAAATCTCAAATCGCCCCG	I	T	Red	CAAAGAAAAAGGAAGTCGGGCGGGGCAGGGGGTGGTGCAAGTCGGCGGGGGAGGGAAGCA[CG]GGGCGACCTGAGACTCTGTGAAGTCCGAGCTTCGTCGCAAAACACGCAGTTCAGTCTTTA	37	21	46898610	CGGGGCGACCTGAGACTCTGTGAAGTCCGAGCTTCGTCGCAAAACACGCA	21	45723038	F	rs78466568	NA	NA	NA	COL18A1	NM_130444;NM_030582;NM_130445	Body;Body;Body	chr21:46898565-46898993	Island	NA	NA	NA	21:45722971-45723830	21:46897364-46899046	Unclassified	TRUE	45723038	COL18A1	HC+IC	HCshore:45722968-45723491	ICshore:45722156-45724315	coding intron	23187	NA	NA	NA	NA	+	45699851	.	0.89582	0.915772	0.914947	0.943009	0.937955	0.950618	0.02	0.0280619	0.0127	0.015399	1.5399	HCshore:45722968-45723491&ICshore:45722156-45724315	HCshore:45722968-45723491&ICshore:45722156-45724315....375	1081	1.13786	0.0101084	3	1.32422	45478695;45478696	45478697;45478696	COL18A1;COL18A1;COL18A1;
3699	cg11113589	65649380	RACTACRAATAAAAACCTAAAAACAACCTACCCAACAAATAATAACACTC	NA	NA	II	NA	NA	ATGACGTGATCGACTGCGAATAAAGACCTGGGAACAGCCTGCCCAGCAAATGGTAACACT[CG]GCAGAAAGTGGGGCCGTCACGAACGCTGGACAGGAGGGTTCAAGTTAAAAACAGTCTAGA	37	21	46898764	ACTGCGAATAAAGACCTGGGAACAGCCTGCCCAGCAAATGGTAACACTCG	21	45723192	R	NA	NA	NA	NA	COL18A1	NM_130444;NM_030582;NM_130445	Body;Body;Body	chr21:46898565-46898993	Island	NA	NA	NA	21:45722971-45723830	21:46897364-46899046	Unclassified	TRUE	45723192	COL18A1	HC+IC	HCshore:45722968-45723491	ICshore:45722156-45724315	coding intron	23341	NA	NA	NA	NA	+	45699851	.	0.819515	0.802776	0.828618	0.867564	0.831072	0.86094	-0.0167	0.0389467	0.0299	0.0090793	0.90793	HCshore:45722968-45723491&ICshore:45722156-45724315	HCshore:45722968-45723491&ICshore:45722156-45724315....375	1081	1.13786	0.0101084	3	1.32422	45478849;NA	45478851;NA	COL18A1;COL18A1;COL18A1;NA
3700	cg03705621	54731471	ATCCTTTCAAACCTTCTAAACTATTTTTAACTTAAACCCTCCTATCCAAC	NA	NA	II	NA	NA	ACCTGGGAACAGCCTGCCCAGCAAATGGTAACACTCGGCAGAAAGTGGGGCCGTCACGAA[CG]CTGGACAGGAGGGTTCAAGTTAAAAACAGTCTAGAAGGTCTGAAAGGACAGGGAGGGCAT	37	21	46898789	CGCTGGACAGGAGGGTTCAAGTTAAAAACAGTCTAGAAGGTCTGAAAGGA	21	45723217	F	NA	NA	NA	NA	COL18A1	NM_130444;NM_030582;NM_130445	Body;Body;Body	chr21:46898565-46898993	Island	NA	NA	NA	21:45722971-45723830	21:46897364-46899046	Unclassified	NA	45723217	COL18A1	HC+IC	HCshore:45722968-45723491	ICshore:45722156-45724315	coding intron	23366	NA	NA	NA	NA	+	45699851	.	0.82807	0.845855	0.863697	0.865816	0.858834	0.851295	0.0178	0.0021188	-0.00754	0.0096575	0.96575	HCshore:45722968-45723491&ICshore:45722156-45724315	HCshore:45722968-45723491&ICshore:45722156-45724315....375	1081	1.13786	0.0101084	3	1.32422	45478874;45478875	45478876;45478875	COL18A1;COL18A1;COL18A1;
3701	cg25829961	68757312	TCCCAACACTAACAATAAAAACAAAACTTACCAAAAAACCAAAAAACCCA	11642320	TCCCGACACTAACGATAAAAACAAAACTTACCGAAAAACCAAAAAACCCG	I	A	Red	CAGCTCCGACGTCCCAGGACCCGCCGGCCTTCCTGGTGTGCCTGGGCGCGAGGGTCCCCC[CG]GGTTTCCTGGCCTCCCGGTAAGTCCTGCCTCCACCGTCAGTGTCGGGAGCCCTGTCTGCT	37	21	46900754	TCCCGACACTGACGGTGGAGGCAGGACTTACCGGGAGGCCAGGAAACCCG	21	45725182	F	NA	NA	NA	NA	COL18A1	NM_130444;NM_030582;NM_130445	Body;Body;Body	chr21:46898565-46898993	S_Shore	NA	NA	NA	21:45725029-45725228	21:46900689-46901220	Unclassified_Cell_type_specific	NA	45725182	COL18A1	IC	.	IC:45724746-45725262	coding exon	25331	NA	NA	NA	NA	+	45699851	.	0.825303	0.842597	0.859259	0.820349	0.848069	0.889239	0.0173	-0.0389094	0.0412	-0.0800796	-8.00796	IC:45724746-45725262	IC:45724746-45725262....375	1082	-8.00796	0.0111894	1	-7.74041	45480839;45480840	45480841;45480840	COL18A1;COL18A1;COL18A1;COL18A1;COL18A1;COL18A1
3702	cg06870618	30725421	TACCAATATAACCACAAAACTACAAACTACACAAACTATAAAATCTCCCA	63605369	TACCAATATAACCGCGAAACTACGAACTACGCAAACTATAAAATCTCCCG	I	T	Red	GCCATCTCATCCTGCCAATGTGGCCGCGAAACTGCGGGCTACGCAGGCTGTGGGGTCTCC[CG]TGAGCCCTGGGACTCTGGCCCTGTGTCTGGGGAACGTTCTGTGTCCTGCCTTCTGGAAAC	37	21	46901728	CGGGAGACCCCACAGCCTGCGTAGCCCGCAGTTTCGCGGCCACATTGGCA	21	45726156	R	NA	NA	NA	NA	COL18A1	NM_130444;NM_030582;NM_130445	Body;Body;Body	chr21:46897841-46898158	S_Shelf	NA	NA	NA	21:45725887-45726266	21:46901653-46901946	Unclassified_Cell_type_specific	NA	45726156	COL18A1	.	.	.	coding intron	26305	NA	NA	NA	NA	+	45699851	.	0.94691	0.942272	0.952607	0.961982	0.971698	0.974101	-0.00464	0.0093756	0.0024	0.0069722	0.69722	BLANK	BLANK....375	1083	0.483646	0.0181227	5	0.640462	45481813;45481814	45481815;45481814	COL18A1;COL18A1;COL18A1;
3703	cg18502618	53749307	AATTACAAAACAATAACCATAAACCTCTATCAAACTAACACAAAAAACCA	17662373	AATTACGAAACAATAACCATAAACCTCTATCGAACTAACGCAAAAAACCG	I	A	Red	AGCTTCCACGTTGGTTACGGGGCAGTGGCCATGAGCCTCTGTCGGACTGACGCAAGGAGC[CG]GGGCCCCAGGCGTTTGTGGGTGGACCTGGCGGGAGTCGCCTGCGTCTGGCCCCCTGGGGA	37	21	46902264	GGTTACGGGGCAGTGGCCATGAGCCTCTGTCGGACTGACGCAAGGAGCCG	21	45726692	R	NA	NA	TRUE	NA	COL18A1	NM_130444;NM_030582;NM_130445	Body;Body;Body	chr21:46898565-46898993	S_Shelf	NA	NA	NA	21:45726381-45726756	NA	NA	NA	45726692	COL18A1	.	.	.	coding intron	26841	NA	NA	NA	NA	+	45699851	.	0.924083	0.927848	0.933087	0.937901	0.931643	0.958325	0.00377	0.004814	0.0267	-0.0218685	-2.18685	BLANK	BLANK....375	1083	0.483646	0.0181227	5	0.640462	45482349;NA	45482351;NA	COL18A1;COL18A1;COL18A1;NA
3704	cg04553623	64738329	CCCAAAACCRAAAAATCCCAAAAACACTAAACAACTTATACAAAAACCCC	NA	NA	II	NA	NA	GAATATGTCCCCAGGTTCCGCAGCCGTCCCGGCCGGGTGCCTTCAGCCAGCCTGGGCCCA[CG]GGGTCCCTGCACAAGTTGCTCAGTGTCCCTGGGACCCCTCGGCTCTGGGCTGGGGGAGGG	37	21	46909229	CGGGGTCCCTGCACAAGTTGCTCAGTGTCCCTGGGACCCCTCGGCTCTGG	21	45733657	F	NA	NA	NA	NA	COL18A1	NM_130444;NM_030582;NM_130445	Body;Body;Body	chr21:46912381-46912628	N_Shelf	NA	NA	TRUE	21:45733363-45733949	NA	NA	NA	45733657	COL18A1	.	.	.	coding intron	33806	NA	NA	NA	NA	+	45699851	.	0.541771	0.565476	0.51441	0.460061	0.566796	0.476362	0.0237	-0.0543493	-0.0904	0.0360847	3.60847	BLANK	BLANK....375	1083	0.483646	0.0181227	5	0.640462	45489314;45489315	45489316;45489315	COL18A1;COL18A1;COL18A1;
3705	cg01885814	23616497	CCTAACAAAAACTTATACTTAACTCCTAACACTCCAAAAATAAACACACA	29743336	CCTAACGAAAACTTATACTTAACTCCTAACGCTCCGAAAATAAACACACG	I	A	Red	CCTCCGTGTGCCCTCCCGGGTCCCTGGGCCTTCGTGTGCCCTCCCAGGTCTCTGGGCCTC[CG]TGTGCCCACTCCCGGAGCGCCAGGAGTTAAGTATAAGTCTCCGTCAGGGCTCTTGGTGGC	37	21	46910559	CCTGACGGAGACTTATACTTAACTCCTGGCGCTCCGGGAGTGGGCACACG	21	45734987	F	rs71240730	NA	NA	NA	COL18A1	NM_130444;NM_030582;NM_130445	Body;Body;Body	chr21:46912381-46912628	N_Shore	NA	NA	NA	NA	21:46910478-46910748	Unclassified_Cell_type_specific	NA	45734987	COL18A1	.	.	.	coding intron	35136	NA	NA	NA	NA	+	45699851	.	0.924144	0.939824	0.934757	0.939332	0.942013	0.946177	0.0157	0.0045749	0.00416	0.0004108	0.04108	BLANK	BLANK....375	1083	0.483646	0.0181227	5	0.640462	45490644;45490645	45490646;45490645	COL18A1;COL18A1;COL18A1;
3706	cg07716287	29638339	AAACCACAATATCAAAAACACAAAAAATAAACCCAATAAAAACCTTTAAC	NA	NA	II	NA	NA	CCATGTGGTGTTGGAGACACCGAGGAGAGGGGAGGGCCTGCACAGGGGCCAGTGTTTTTA[CG]TCAAAGGCTCCCATTGGGCTCACTCCCTGTGTCCTTGACACTGTGGCCCCAAAGCTGCAT	37	21	46911478	CGTCAAAGGCTCCCATTGGGCTCACTCCCTGTGTCCTTGACACTGTGGCC	21	45735906	F	rs11910280	NA	NA	NA	COL18A1	NM_130444;NM_030582;NM_130445	Body;Body;Body	chr21:46912381-46912628	N_Shore	NA	NA	NA	NA	NA	NA	NA	45735906	COL18A1	.	.	.	coding intron	36055	NA	NA	NA	NA	+	45699851	.	0.804817	0.844475	0.830284	0.826527	0.84072	0.83438	0.0397	-0.0037573	-0.00634	0.0025831	0.25831	BLANK	BLANK....375	1083	0.483646	0.0181227	5	0.640462	45491563;45491564	45491565;45491564	COL18A1;COL18A1;COL18A1;
3707	cg02811434	29749452	ATTTTCCTTAAATTTCCTAATTTAATATTTTATTAATCTATAAATCRCTC	NA	NA	II	NA	NA	TGGAAAGCAACATTTTCCTTGAATTTCCTGGTTTGGTGTTTTGTTGATCTGTAAGTCGCT[CG]AGTCCAGTTGAATTTTAAACGCGGCTCTTTGTTTCCGATTTTTCCTTTTGCTCGTGGACA	37	21	46912386	CGAGCGACTTACAGATCAACAAAACACCAAACCAGGAAATTCAAGGAAAA	21	45736814	R	NA	rs1556329	NA	NA	COL18A1	NM_130444;NM_030582;NM_130445	Body;Body;Body	chr21:46912381-46912628	Island	NA	NA	NA	NA	NA	NA	NA	45736814	COL18A1	IC	.	IC:45736420-45737607	coding intron	36963	NA	NA	NA	NA	+	45699851	.	0.862227	0.866398	0.884379	0.867512	0.892676	0.883255	0.00417	-0.0168673	-0.00942	-0.0074462	-0.74462	IC:45736420-45737607	IC:45736420-45737607....375	1084	0.21295	0.00517607	4	0.272557	45492471;NA	45492473;NA	COL18A1;COL18A1;COL18A1;NA
3708	cg14778721	38796317	TATAAATCACTCAAATCCAATTAAATTTTAAACACAACTCTTTATTTCCA	57661301	TATAAATCGCTCGAATCCAATTAAATTTTAAACGCGACTCTTTATTTCCG	I	A	Red	GTTTTGTTGATCTGTAAGTCGCTCGAGTCCAGTTGAATTTTAAACGCGGCTCTTTGTTTC[CG]ATTTTTCCTTTTGCTCGTGGACAGGGATCCGTCCTGAGCGTGCCGGGACCTGAGGTATGT	37	21	46912423	CGGAAACAAAGAGCCGCGTTTAAAATTCAACTGGACTCGAGCGACTTACA	21	45736851	R	NA	NA	NA	NA	COL18A1	NM_130444;NM_030582;NM_130445	Body;Body;Body	chr21:46912381-46912628	Island	NA	NA	NA	21:45736851-45737486	NA	NA	NA	45736851	COL18A1	IC	.	IC:45736420-45737607	coding intron	37000	NA	NA	NA	NA	+	45699851	.	0.932241	0.93493	0.951494	0.961221	0.954674	0.976832	0.00269	0.0097274	0.0222	-0.01243	-1.243	IC:45736420-45737607	IC:45736420-45737607....375	1084	0.21295	0.00517607	4	0.272557	45492508;45492509	45492510;45492509	COL18A1;COL18A1;COL18A1;
3709	cg25390243	33661302	CCTAAACRTACCRAAACCTAAAATATATACCTACCCAACTTCTAAAAAAC	NA	NA	II	NA	NA	CAGGGATCCGTCCTGAGCGTGCCGGGACCTGAGGTATGTGCCTGCCCAGCTTCTAAGAGA[CG]GGCCTGCGGGGACCTGGGTACAAGGCTGGGTGGGGTCCGGGCAGGCGCGAGGGTGCGTGA	37	21	46912506	CTGAGCGTGCCGGGACCTGAGGTATGTGCCTGCCCAGCTTCTAAGAGACG	21	45736934	R	NA	NA	NA	NA	COL18A1	NM_130444;NM_030582;NM_130445	Body;Body;Body	chr21:46912381-46912628	Island	NA	NA	NA	21:45736851-45737486	NA	NA	NA	45736934	COL18A1	IC	.	IC:45736420-45737607	coding intron	37083	NA	NA	NA	NA	+	45699851	.	0.798865	0.830333	0.80509	0.863817	0.808836	0.835234	0.0315	0.0587274	0.0264	0.032329	3.2329	IC:45736420-45737607	IC:45736420-45737607....375	1084	0.21295	0.00517607	4	0.272557	45492591;45492592	45492593;45492592	COL18A1;COL18A1;COL18A1;
3710	cg17344813	40608362	TTCTAAAAAACRAACCTACRAAAACCTAAATACAAAACTAAATAAAATCC	NA	NA	II	NA	NA	GCCTGCCCAGCTTCTAAGAGACGGGCCTGCGGGGACCTGGGTACAAGGCTGGGTGGGGTC[CG]GGCAGGCGCGAGGGTGCGTGATGACCCCAGCTGACGCCGTCCCTCTTTCCCCAGGGCCGG	37	21	46912545	TCTAAGAGACGGGCCTGCGGGGACCTGGGTACAAGGCTGGGTGGGGTCCG	21	45736973	R	NA	NA	NA	NA	COL18A1	NM_130444;NM_030582;NM_130445	Body;Body;Body	chr21:46912381-46912628	Island	NA	NA	NA	21:45736851-45737486	NA	NA	NA	45736973	COL18A1	IC	.	IC:45736420-45737607	coding intron	37122	NA	NA	NA	NA	+	45699851	.	0.891184	0.918289	0.900547	0.898559	0.906028	0.907975	0.0271	-0.0019877	0.00195	-0.0039348	-0.39348	IC:45736420-45737607	IC:45736420-45737607....375	1084	0.21295	0.00517607	4	0.272557	45492630;45492631	45492632;45492631	COL18A1;COL18A1;COL18A1;
3711	cg09057885	42640361	ACCTACTAAAAATAAAAACRCAAACACAAACCCCTTAAAAAACTAACTCC	NA	NA	II	NA	NA	GCAGGTTTCTGGCTGCCCCTCCAGCCTCTTCCTGGGGGCCCTGATGCTGTGGGCAGGGCC[CG]GAGTCAGTTCCTCAAGGGGCCTGTGCCTGCGTCCCCACCCCCAGCAGGCAGCCGCCCAGA	37	21	46913886	CCTGCTGGGGGTGGGGACGCAGGCACAGGCCCCTTGAGGAACTGACTCCG	21	45738314	F	NA	NA	NA	NA	COL18A1	NM_130444;NM_030582;NM_130445	Body;Body;Body	chr21:46912381-46912628	S_Shore	NA	NA	NA	NA	21:46913728-46914032	Unclassified_Cell_type_specific	NA	45738314	COL18A1	.	.	.	coding intron	38463	NA	NA	NA	NA	+	45699851	.	0.783954	0.799221	0.821342	0.81568	0.806758	0.821522	0.0153	-0.0056621	0.0148	-0.0204256	-2.04256	BLANK	BLANK....375	1085	-0.175455	0.0143784	6	-0.251883	45493971;45493972	45493973;45493972	COL18A1;COL18A1;COL18A1;
3712	cg25652516	74697408	CCCAAAACTCATCTCCCTAATACAATTTTAAAACRTATAAAACAAATATC	NA	NA	II	NA	NA	GTGCTGTGCGGCCCAGGGCTCATCTCCCTAGTGCAGTTTTAAAGCGTGTGGGGCAGGTGT[CG]GCGTGAGGCTGCAGTGGGCTCCTCCGAGCTGATGGGTGGCCCAGGGTGCTGTGCTCTGCA	37	21	46914628	CCAGGGCTCATCTCCCTAGTGCAGTTTTAAAGCGTGTGGGGCAGGTGTCG	21	45739056	R	NA	NA	NA	NA	COL18A1	NM_130444;NM_030582;NM_130445	Body;Body;Body	chr21:46918188-46918410	N_Shelf	NA	NA	NA	21:45738912-45739060	NA	NA	NA	45739056	COL18A1	.	.	.	coding intron	39205	NA	NA	NA	NA	+	45699851	.	0.849117	0.857584	0.845374	0.882052	0.868847	0.880046	0.00847	0.0366779	0.0112	0.0254793	2.54793	BLANK	BLANK....375	1085	-0.175455	0.0143784	6	-0.251883	NA;45494714	NA;45494714	NA;
3713	cg08247297	18662481	ATCCAAAATTACTCACCTAATAATCCRAAAAAACCCACTTCTCCTTTAAC	NA	NA	II	NA	NA	TCCTGATGGGCACTGGGTCTCTCTTCCTCCAGGGAATCAGGGCCCTCCAGGACCCAAGGG[CG]CCAAAGGAGAAGTGGGCCCCCCCGGACCACCAGGTGAGCAACTCTGGACATCCCAGGCAG	37	21	46917541	TCCAGAGTTGCTCACCTGGTGGTCCGGGGGGGCCCACTTCTCCTTTGGCG	21	45741969	F	NA	NA	NA	NA	COL18A1	NM_130444;NM_030582;NM_130445	Body;Body;Body	chr21:46918188-46918410	N_Shore	NA	NA	NA	NA	21:46917525-46917616	Unclassified_Cell_type_specific	NA	45741969	COL18A1	.	.	.	coding exon	42118	NA	NA	NA	NA	+	45699851	.	0.752901	0.767408	0.786535	0.79249	0.773641	0.766453	0.0145	0.005955	-0.00719	0.0131437	1.31437	BLANK	BLANK....375	1085	-0.175455	0.0143784	6	-0.251883	45497626;45497627	45497628;45497627	COL18A1;COL18A1;COL18A1;COL18A1;COL18A1;COL18A1
3714	cg12276203	35655342	CRCCATAACTCTCCTACCTAAAATATCCAAAATTACTCACCTAATAATCC	NA	NA	II	NA	NA	TCCTCCAGGGAATCAGGGCCCTCCAGGACCCAAGGGCGCCAAAGGAGAAGTGGGCCCCCC[CG]GACCACCAGGTGAGCAACTCTGGACATCCCAGGCAGGAGAGCCATGGCGTGGCCAGCACT	37	21	46917565	GCCATGGCTCTCCTGCCTGGGATGTCCAGAGTTGCTCACCTGGTGGTCCG	21	45741993	F	NA	NA	NA	NA	COL18A1	NM_130444;NM_030582;NM_130445	Body;Body;Body	chr21:46918188-46918410	N_Shore	NA	NA	NA	NA	21:46917525-46917616	Unclassified_Cell_type_specific	NA	45741993	COL18A1	.	.	.	coding exon	42142	NA	NA	NA	NA	+	45699851	.	0.764763	0.762354	0.775323	0.762633	0.791673	0.758289	-0.00241	-0.0126895	-0.0334	0.0206941	2.06941	BLANK	BLANK....375	1085	-0.175455	0.0143784	6	-0.251883	45497650;45497651	45497652;45497651	COL18A1;COL18A1;COL18A1;COL18A1;COL18A1;COL18A1
3715	cg21947116	73616479	AAATATCTAAAAACTAACAAAACAAAAACCCAAAAAACCAAACTAACCTC	NA	NA	II	NA	NA	CCACTGTTTGAGGATGTCTGGGGGCTGGCAGAGCAGAAGCCCAGAGAGCCAGGCTAGCCT[CG]GGCGCCTTTCACCACCAGGGTCCCCTCTCGCCGCCACGGTCCCCTCTCGCCGCCAGGGTC	37	21	46918189	GATGTCTGGGGGCTGGCAGAGCAGAAGCCCAGAGAGCCAGGCTAGCCTCG	21	45742617	R	NA	NA	NA	NA	COL18A1	NM_130444;NM_030582;NM_130445	Body;Body;Body	chr21:46918188-46918410	Island	NA	NA	NA	NA	NA	NA	NA	45742617	COL18A1	.	.	.	coding intron	42766	NA	NA	NA	NA	+	45699851	.	0.789462	0.825259	0.821318	0.804065	0.819505	0.827681	0.0358	-0.0172526	0.00818	-0.0254285	-2.54285	BLANK	BLANK....375	1085	-0.175455	0.0143784	6	-0.251883	45498274;45498275	45498276;45498275	COL18A1;COL18A1;COL18A1;
3716	cg17746023	63737304	ATAACAACCTCCTCTACAAAAAACCCTAACAACAAAAAAAAACCCTAACA	23707430	ATAACGACCTCCTCTACAAAAAACCCTAACAACGAAAAAAAACCCTAACG	I	A	Red	CGCCGCCACGGTCCCCTCTCGCCGCCAGGGTCCCCTCTCGCCGCCACGGTCCCCGCTCGC[CG]CCAGGGTCCCCTCTCGCTGCCAGGGTCCTCTGCAGAGGAGGCCGCCATACCTGCTCTTGC	37	21	46918393	ATGGCGGCCTCCTCTGCAGAGGACCCTGGCAGCGAGAGGGGACCCTGGCG	21	45742821	F	NA	NA	NA	NA	COL18A1	NM_130444;NM_030582;NM_130445	Body;Body;Body	chr21:46918188-46918410	Island	NA	NA	NA	21:45742647-45742866	NA	NA	NA	45742821	COL18A1	.	.	.	coding intron	42970	NA	NA	NA	NA	+	45699851	.	0.830451	0.864183	0.863041	0.863149	0.880197	0.904296	0.0337	0.0001082	0.0241	-0.0239903	-2.39903	BLANK	BLANK....375	1085	-0.175455	0.0143784	6	-0.251883	45498478;NA	45498480;NA	COL18A1;COL18A1;COL18A1;NA
3717	cg06311906	11647452	ATTACACTAACRATAAAACACCATACTATACAACCTATACCRATTCCTAC	NA	NA	II	NA	NA	TCGGGAACCCGCGTGGGCTGCCCCGCATGGCATCCCAGGAACAGTGGGGTCAGAGGCTCC[CG]CAGGAACCGGCACAGGCTGCACAGCATGGTGTCCCATCGTCAGTGCAATTAGAGGTTCCC	37	21	46919531	TTGCACTGACGATGGGACACCATGCTGTGCAGCCTGTGCCGGTTCCTGCG	21	45743959	F	rs74497490	rs68130366	NA	NA	COL18A1	NM_130444;NM_030582;NM_130445	Body;Body;Body	chr21:46918188-46918410	S_Shore	NA	NA	NA	21:45743524-45744032	NA	NA	TRUE	45743959	COL18A1	IC	.	IC:45743349-45744425	coding intron	44108	NA	NA	NA	NA	+	45699851	.	0.729575	0.734369	0.728776	0.741807	0.745537	0.725913	0.00479	0.0130313	-0.0196	0.0326558	3.26558	IC:45743349-45744425	IC:45743349-45744425....375	1086	3.26558	0.0167612	1	3.10214	45499616;45499617	45499618;45499617	COL18A1;COL18A1;COL18A1;
3718	cg05638648	29643404	TCCTTCTACAAAAAAAAATAACCAACTATAAAACCCCTAAAAATCCTTCA	46795366	TCCTTCTACAAAAAAAAATAACCGACTATAAAACCCCTAAAAATCCTTCG	I	A	Red	GGTCACCTCCCTCTGCAGAAGGACCCTCAGGGGCCTCCGCAGCCGGTCACCTCCCTCTGC[CG]AAGGACCCCCAGGGGCTCCACAGCCGGTCACCTCCCTCTGCAGAAGGACCCGGAGCAGGG	37	21	46921982	TCCTTCTGCAGAGGGAGGTGACCGGCTGTGGAGCCCCTGGGGGTCCTTCG	21	45746410	F	rs71336124	rs9789900	NA	NA	COL18A1	NM_130444;NM_030582;NM_130445	Body;Body;Body	chr21:46918188-46918410	S_Shelf	NA	NA	NA	NA	NA	NA	NA	45746410	COL18A1	.	.	.	coding intron	46559	NA	NA	NA	NA	+	45699851	.	0.291102	0.330011	0.264355	0.338204	0.388651	0.312667	0.0389	0.073849	-0.076	0.149834	14.9834	BLANK	BLANK....375	1087	6.09857	0.0516069	3	6.19042	45502067;NA	45502069;NA	COL18A1;COL18A1;COL18A1;NA
3719	cg12491966	31780499	ATAAATCAATAAAAAATAAACCCCRAACAAAAACCRCCTCRTATAACTTC	NA	NA	II	NA	NA	TCACAGGCAGAGTAAGTCAGTGGGGAGTGGGCCCCGGGCAGAGGCCGCCTCGTGTGGCTT[CG]TGTTCCCACCTTGGTTTCTCTCCTGCAGCTATCAGCGTTCCCGGCCCTCCGGGCCCCCCT	37	21	46925242	TAAGTCAGTGGGGAGTGGGCCCCGGGCAGAGGCCGCCTCGTGTGGCTTCG	21	45749670	R	NA	NA	NA	NA	COL18A1	NM_130444;NM_030582;NM_130445	Body;Body;Body	chr21:46929225-46930211	N_Shelf	NA	NA	NA	21:45749358-45750396	21:46925038-46925244	Unclassified_Cell_type_specific	NA	45749670	COL18A1	.	.	.	coding intron	49819	NA	NA	NA	NA	+	45699851	.	0.818739	0.825239	0.840636	0.861977	0.868837	0.846287	0.0065	0.0213412	-0.0226	0.0438914	4.38914	BLANK	BLANK....375	1087	6.09857	0.0516069	3	6.19042	45505327;45505328	45505329;45505328	COL18A1;COL18A1;COL18A1;
3720	cg11997734	38760464	CAACCACAAATCCTAAATAACCCTACTACTTTCTTCCAACTAAAAACCCA	51635482	CAACCGCAAATCCTAAATAACCCTACTACTTTCTTCCAACTAAAAACCCG	I	A	Red	CTGGCTCAGGCCCAGCCGCAGGTCCTGGGTGACCCTGCTGCTTTCTTCCAGCTGGAGGCC[CG]GACACCACTCCCACGAGGGACGGTAAGGAGCCTTTTTTCTGTTGAGACTGGTGGGTGGTC	37	21	46927484	CGGGCCTCCAGCTGGAAGAAAGCAGCAGGGTCACCCAGGACCTGCGGCTG	21	45751912	R	NA	NA	NA	NA	COL18A1	NM_130444;NM_030582;NM_130445	Body;Body;Body	chr21:46929225-46930211	N_Shore	NA	NA	NA	NA	21:46927476-46927570	Unclassified_Cell_type_specific	NA	45751912	COL18A1	.	.	.	coding exon	52061	NA	NA	NA	NA	+	45699851	.	0.848074	0.86307	0.867538	0.875527	0.869862	0.888619	0.015	0.0079891	0.0188	-0.0107679	-1.07679	BLANK	BLANK....375	1087	6.09857	0.0516069	3	6.19042	45507569;45507570	45507571;45507570	COL18A1;COL18A1;COL18A1;COL18A1;COL18A1;COL18A1
3721	cg00128273	46765454	AACTACCCTAAAAATATAAACAACAACAAAAATAAAAAATCCTACCTACC	NA	NA	II	NA	NA	GCTTCTGAGCACGGCTGGGTCTGTGGGGCCTGAGCAGAGGTGACCCGCGATCCGGCGCCA[CG]GCAGGCAGGACTCCCCACCCTTGCTGCTGCCTACACCCCCAGGGCAGCCCCAGAGTCGGG	37	21	46929083	CGGCAGGCAGGACTCCCCACCCTTGCTGCTGCCTACACCCCCAGGGCAGC	21	45753511	F	rs9977704	rs73907569	NA	NA	COL18A1	NM_130444;NM_030582;NM_130445	Body;Body;Body	chr21:46929225-46930211	N_Shore	NA	NA	NA	21:45753462-45753512	NA	NA	NA	45753511	COL18A1	IC	.	IC:45753234-45754784	coding intron	53660	NA	NA	NA	NA	+	45699851	.	0.804254	0.829827	0.840479	0.816418	0.838227	0.814708	0.0256	-0.0240605	-0.0235	-0.0005413	-0.05413	IC:45753234-45754784	IC:45753234-45754784....375	1088	0.323643	0.0122802	6	0.467664	45509168;NA	45509170;NA	COL18A1;COL18A1;COL18A1;NA
3722	cg04123357	60693484	AAATAAAACCAAACCCACTTTAAAAAAACACTCACCACCRACTAAAAATC	NA	NA	II	NA	NA	CAGCTCCTACGTGCACCTGCGGCCGGCGCGACCCACAAGCCCACCCGCCCACAGCCACCG[CG]ACTTCCAGCCGGTGGTGAGTGCCCCCCCAAAGTGGGCTTGGCTCCATCTAGCCCCTCGGC	37	21	46929500	GATGGAGCCAAGCCCACTTTGGGGGGGCACTCACCACCGGCTGGAAGTCG	21	45753928	F	rs3835286	NA	NA	NA	COL18A1	NM_130444;NM_030582;NM_130445	Body;Body;Body	chr21:46929225-46930211	Island	NA	NA	NA	21:45753654-45754592	NA	NA	NA	45753928	COL18A1	IC	.	IC:45753234-45754784	coding exon	54077	NA	NA	NA	NA	+	45699851	.	0.694358	0.695633	0.754821	0.786974	0.739346	0.769897	0.00128	0.0321527	0.0306	0.0016017	0.16017	IC:45753234-45754784	IC:45753234-45754784....375	1088	0.323643	0.0122802	6	0.467664	45509585;45509586	45509587;45509586	COL18A1;COL18A1;COL18A1;COL18A1;COL18A1;COL18A1
3723	cg16299891	15716373	CAACAAAAAAAAACCCAACCCCTACAAAACTACTAAAAATCCCAAACTTC	NA	NA	II	NA	NA	TCGGCTCTCGGCAGCAGAAGAGGGCCCAGCCCCTGCAGAGCTGCTGGGGGTCCCAGGCTT[CG]GCCATGGGTGGGGGTCTGGCGGCTCAGGGCCACTCAGGGCGGCTTGGCTGGCCCTGGGAC	37	21	46929617	AGCAGAAGAGGGCCCAGCCCCTGCAGAGCTGCTGGGGGTCCCAGGCTTCG	21	45754045	R	NA	NA	NA	NA	COL18A1	NM_130444;NM_030582;NM_130445	Body;Body;Body	chr21:46929225-46930211	Island	NA	NA	NA	21:45753654-45754592	21:46929588-46929654	Unclassified_Cell_type_specific	NA	45754045	COL18A1	IC	.	IC:45753234-45754784	coding intron	54194	NA	NA	NA	NA	+	45699851	.	0.492351	0.505153	0.505758	0.495322	0.509053	0.493078	0.0128	-0.0104362	-0.016	0.005538	0.5538	IC:45753234-45754784	IC:45753234-45754784....375	1088	0.323643	0.0122802	6	0.467664	45509702;45509703	45509704;45509703	COL18A1;COL18A1;COL18A1;
3724	cg02999431	27609448	ACCAAACAATAATCATAAAAATCCAACCRCTATCACATCCTTAAAAAACC	NA	NA	II	NA	NA	GCCCTCTGGTGGCCAAGCAGTGGTCATGAAAGTCCAGCCGCTGTCACATCCTTGAGGAAC[CG]GCGTACCTCCGCCTACAGCGGCAGCTGGGGGCACCCACGTGGCCCGGGGCTGCTCTGACC	37	21	46929741	CCAAGCAGTGGTCATGAAAGTCCAGCCGCTGTCACATCCTTGAGGAACCG	21	45754169	R	NA	NA	NA	NA	COL18A1	NM_130444;NM_030582;NM_130445	Body;Body;Body	chr21:46929225-46930211	Island	NA	NA	NA	21:45753654-45754592	NA	NA	NA	45754169	COL18A1	IC	.	IC:45753234-45754784	coding intron	54318	NA	NA	NA	NA	+	45699851	.	0.781923	0.775561	0.786163	0.80971	0.794668	0.819167	-0.00636	0.0235468	0.0245	-0.0009522	-0.09522	IC:45753234-45754784	IC:45753234-45754784....375	1088	0.323643	0.0122802	6	0.467664	45509826;45509827	45509828;45509827	COL18A1;COL18A1;COL18A1;
3725	cg17802551	47798324	TATAAAAACTACTACCTAAACCCCTCAATATATCACTTACACACCTCCCA	52775460	TATAAAAACTACTACCTAAACCCCTCAATATATCACTTACGCGCCTCCCG	I	C	Grn	GACCTGGCAGCGTATGGGGGCTGCTGCCTGGGCCCCTCAGTGTGTCACTTGCGCGCCTCC[CG]CTCAGCGCCCCTCGGCCGTGCCTGTCCACACAGGTGCGGGGCCGGGGTGGTGCGCCCGGG	37	21	46929859	CGGGAGGCGCGCAAGTGACACACTGAGGGGCCCAGGCAGCAGCCCCCATA	21	45754287	R	NA	NA	NA	NA	COL18A1	NM_130444;NM_030582;NM_130445	Body;Body;Body	chr21:46929225-46930211	Island	NA	NA	NA	21:45753654-45754592	21:46929835-46929962	Unclassified_Cell_type_specific	NA	45754287	COL18A1	IC	.	IC:45753234-45754784	coding intron	54436	NA	NA	NA	NA	+	45699851	.	0.848158	0.86724	0.867996	0.896676	0.886365	0.917895	0.0191	0.0286799	0.0315	-0.0028506	-0.28506	IC:45753234-45754784	IC:45753234-45754784....375	1088	0.323643	0.0122802	6	0.467664	45509944;45509945	45509946;45509945	COL18A1;COL18A1;COL18A1;
3726	cg27108388	27623372	TACACCCAAAACCTAAATACAAAAAACAACATAAAACACAACCCATAACA	37774384	TACGCCCGAAACCTAAATACAAAAAACAACGTAAAACACAACCCGTAACG	I	C	Grn	GGGCCGGGGTGGTGCGCCCGGGGCCTGGGTGCAGGGGGCAGCGTGGGACACAGCCCGTGA[CG]CGCCCCTCTCCCCGCAGCTCCACCTGGTTGCGCTCAACAGCCCCCTGTCAGGCGGCATGC	37	21	46929959	TGCGCCCGGGGCCTGGGTGCAGGGGGCAGCGTGGGACACAGCCCGTGACG	21	45754387	R	NA	NA	NA	NA	COL18A1	NM_130444;NM_030582;NM_130445	Body;Body;Body	chr21:46929225-46930211	Island	NA	NA	NA	21:45753654-45754592	21:46929835-46929962	Unclassified_Cell_type_specific	NA	45754387	COL18A1	IC	.	IC:45753234-45754784	coding intron	54536	NA	NA	NA	NA	+	45699851	.	0.849401	0.874385	0.890193	0.940237	0.915978	0.9494	0.025	0.0500444	0.0334	0.016623	1.6623	IC:45753234-45754784	IC:45753234-45754784....375	1088	0.323643	0.0122802	6	0.467664	45510044;45510045	45510046;45510045	COL18A1;COL18A1;COL18A1;
3727	cg05086987	29724451	TTCTAAATACCCTAAAAATTTCTATCAACATTTTAAAAACACACATACTC	NA	NA	II	NA	NA	GTAAGCAGCGCAGCGAGTTTATTCACCGAGAATAAACTCCTCAAAGGGCAACACGGAGTC[CG]AGCATGTGTGCCCTTAAAATGTTGACAGAAATTTCCAGGGTATCTAGAAGAACGCTTCGT	37	21	46931501	TCTAGATACCCTGGAAATTTCTGTCAACATTTTAAGGGCACACATGCTCG	21	45755929	F	NA	NA	NA	NA	COL18A1	NM_130444;NM_030582;NM_130445	Body;Body;Body	chr21:46932081-46932387	N_Shore	NA	NA	NA	21:45755791-45756028	NA	NA	NA	45755929	COL18A1	IC	.	IC:45755427-45756193	coding intron	56078	NA	NA	NA	NA	+	45699851	.	0.836517	0.833465	0.849447	0.853452	0.851936	0.849144	-0.00305	0.004005	-0.00279	0.0067961	0.67961	IC:45755427-45756193	IC:45755427-45756193....375	1089	0.67961	0.0024882	1	0.674564	45511586;45511587	45511588;45511587	COL18A1;COL18A1;COL18A1;
3728	cg16149943	42603455	CCCRAAAAACRACCTCTACCCTAAACAAAACAAATCTAAATTTAACTAAC	NA	NA	II	NA	NA	CACCTTTCCTGCCCGGGGAGCGGCCTCTGCCCTAAGCAGAGCAGGTCTGGGTTTGACTGA[CG]GCCCGGCGCGTCTTACAGGCCCCAGAAGAGCGTGTGGCATGGCTCGGACCCCAACGGGCG	37	21	46932082	CCGGGGAGCGGCCTCTGCCCTAAGCAGAGCAGGTCTGGGTTTGACTGACG	21	45756510	R	NA	NA	NA	NA	COL18A1	NM_130444;NM_030582;NM_130445	Body;Body;Body	chr21:46932081-46932387	Island	NA	NA	NA	21:45756510-45756782	NA	NA	NA	45756510	COL18A1	IC	.	IC:45756393-45756983	coding intron	56659	NA	NA	NA	NA	+	45699851	.	0.727422	0.749662	0.729452	0.761876	0.750434	0.804255	0.0222	0.0324239	0.0538	-0.0213976	-2.13976	IC:45756393-45756983	IC:45756393-45756983....375	1090	1.08357	0.0234708	3	1.20915	45512167;45512168	45512169;45512168	COL18A1;COL18A1;COL18A1;
3729	cg11377984	60772320	TACTTAAAAACAATCATAAAACTATTCTCAATACAAAACACRATATAAAC	NA	NA	II	NA	NA	CCAGGCCTCCTCGCTGCTGGGGGGCAGGCTCCTGGGGCAGAGTGCCGCGAGCTGCCATCA[CG]CCTACATCGTGCTCTGCATTGAGAACAGCTTCATGACTGCCTCCAAGTAGCCACCGCCTG	37	21	46932261	CGCCTACATCGTGCTCTGCATTGAGAACAGCTTCATGACTGCCTCCAAGT	21	45756689	F	NA	NA	NA	NA	COL18A1	NM_130444;NM_030582;NM_130445	Body;Body;Body	chr21:46932081-46932387	Island	NA	NA	NA	21:45756510-45756782	NA	NA	NA	45756689	COL18A1	IC	.	IC:45756393-45756983	coding exon	56838	NA	NA	NA	NA	+	45699851	.	0.818953	0.825638	0.827698	0.849205	0.845818	0.848	0.00669	0.021507	0.00218	0.0193249	1.93249	IC:45756393-45756983	IC:45756393-45756983....375	1090	1.08357	0.0234708	3	1.20915	45512346;45512347	45512348;45512347	COL18A1;COL18A1;COL18A1;COL18A1;COL18A1;COL18A1
3730	cg17549853	43714326	AAACTATACAAAAAAATATAACAACCAAATCCTAAAACCAAAAACTAACC	NA	NA	II	NA	NA	GCGGATGGCCGGAGAGGACCGGCGGCTCGGAGGAAGCCCCCACCGTGGGCAGGGAGCGGC[CG]GCCAGCCCCTGGCCCCAGGACCTGGCTGCCATACTTTCCTGTATAGTTCACGTTTCATGT	37	21	46932386	AACTATACAGGAAAGTATGGCAGCCAGGTCCTGGGGCCAGGGGCTGGCCG	21	45756814	F	NA	NA	NA	NA	COL18A1	NM_030582;NM_130444;NM_130445	3'UTR;3'UTR;3'UTR	chr21:46932081-46932387	Island	NA	NA	NA	NA	NA	NA	NA	45756814	COL18A1	IC	.	IC:45756393-45756983	3 non-coding exon	56963	NA	NA	NA	NA	+	45699851	.	0.827248	0.846622	0.839771	0.839866	0.871081	0.836597	0.0194	9.52e-05	-0.0345	0.0345799	3.45799	IC:45756393-45756983	IC:45756393-45756983....375	1090	1.08357	0.0234708	3	1.20915	45512471;45512472	45512473;45512472	COL18A1;COL18A1;COL18A1;COL18A1;COL18A1;COL18A1;COL18A1;COL18A1;COL18A1
3731	cg25049844	14774418	TAACAAAAAACCTTATTACACCTCRTAACTACTTTATTCACCCRCAAAAC	NA	NA	II	NA	NA	AGGAAACCCATATCCTTACCCTCCTTGGGACTGAAGGGGAACCCCGGGGTGCCCACAGGC[CG]CCCTGCGGGTGAACAAAGCAGCCACGAGGTGCAACAAGGTCCTCTGTCAGTCACAGCCAC	37	21	46933374	CGCCCTGCGGGTGAACAAAGCAGCCACGAGGTGCAACAAGGTCCTCTGTC	21	45757802	F	NA	NA	NA	NA	COL18A1	NM_030582;NM_130444;NM_130445	3'UTR;3'UTR;3'UTR	chr21:46932081-46932387	S_Shore	NA	NA	NA	NA	NA	NA	TRUE	45757802	COL18A1	.	.	.	3 non-coding exon	57951	NA	NA	NA	NA	+	45699851	.	0.694647	0.70705	0.713365	0.716138	0.716944	0.714331	0.0124	0.0027732	-0.00261	0.0053864	0.53864	BLANK	BLANK....375	1091	0.53864	0.0035792	1	0.532886	45513459;45513460	45513461;45513460	COL18A1;COL18A1;COL18A1;COL18A1;COL18A1;COL18A1;COL18A1;COL18A1;COL18A1;SLC19A1;SLC19A1;SLC19A1;SLC19A1;SLC19A1;SLC19A1;SLC19A1;SLC19A1;SLC19A1;SLC19A1;SLC19A1;SLC19A1
3732	cg22991943	62615320	AAAAATCRTAAAAATACACTAAAAACCRCCTACAAAATTACCACAAAAAC	NA	NA	II	NA	NA	GCCCTCGAGGCAGGGGTCGTGGGGATGCACTGAGGGCCGCCTGCAAAGTTACCACAGGGG[CG]CCCGAGAGTCACTGGTTCACATTCTGAACACCGTCGCTTGGAAGACACTGCAAACCCAGC	37	21	46935562	CGCCCCTGTGGTAACTTTGCAGGCGGCCCTCAGTGCATCCCCACGACCCC	21	45759990	R	NA	NA	NA	NA	SLC19A1	NM_194255	3'UTR	chr21:46932081-46932387	S_Shelf	NA	NA	NA	NA	21:46935511-46935640	Gene_Associated_Cell_type_specific	NA	45759990	SLC19A1	.	.	.	3 non-coding&coding exon&intron	18980	NA	NA	NA	NA	-	45778970	.	0.57401	0.588063	0.545929	0.66437	0.580026	0.640025	0.0141	0.118441	0.06	0.0584426	5.84426	BLANK	BLANK....376	1092	4.63833	0.0316796	3	5.03943	45515647;45515648	45515649;45515648	SLC19A1;SLC19A1;SLC19A1;SLC19A1;SLC19A1;SLC19A1;SLC19A1;SLC19A1;SLC19A1
3733	cg17803589	30640451	AACAAAATCAAAAAACACACAAAAACCACTCAATCCACAACAAACCRACC	NA	NA	II	NA	NA	AAGCGAGTCCCAACAGAGTCAGGAGACACACAGGGGCCACTCAGTCCACAGCAGGCCGGC[CG]GCCTCACTCTGGTTAAGGAAAGGCTGGGAGCCCAGCCGGCCCGTCAGGGGCTCAGGGAGG	37	21	46948365	CGGCCGGCCTGCTGTGGACTGAGTGGCCCCTGTGTGTCTCCTGACTCTGT	21	45772793	R	NA	NA	NA	NA	SLC19A1	NM_194255	Body	chr21:46950586-46952286	N_Shelf	NA	NA	NA	NA	NA	NA	NA	45772793	SLC19A1	.	.	.	coding intron	6177	NA	NA	NA	NA	-	45778970	.	0.741643	0.742209	0.737255	0.777768	0.76681	0.759514	0.000566	0.0405127	-0.0073	0.0478094	4.78094	BLANK	BLANK....376	1092	4.63833	0.0316796	3	5.03943	45528450;45528451	45528452;45528451	SLC19A1;
3734	cg03031182	45633460	TACCAAACACAAATACAAATAATCACTCACAAATACAAATAATCACTCCC	NA	NA	II	NA	NA	ATGGAAATGGTGACTTTACCCATAGACTGGGGATGGGTTGTAAGGCCCACCACTCATGAC[CG]GGAGTGACCACCTGCATCTGTGAGTGACCATCTGCATCTGTGTCTGGCATCAACCCAACA	37	21	46948702	CGGGAGTGACCACCTGCATCTGTGAGTGACCATCTGCATCTGTGTCTGGC	21	45773130	F	NA	NA	NA	NA	SLC19A1	NM_194255	Body	chr21:46950586-46952286	N_Shore	NA	NA	NA	NA	NA	NA	NA	45773130	SLC19A1	.	.	.	coding intron	5840	NA	NA	NA	NA	-	45778970	.	0.786207	0.777009	0.788525	0.831783	0.819911	0.830272	-0.0092	0.0432582	0.0104	0.0328978	3.28978	BLANK	BLANK....376	1092	4.63833	0.0316796	3	5.03943	45528787;45528788	45528789;45528788	SLC19A1;
3735	cg07996352	35629389	CACCAAATAATAACCRACCRAATTAAAAACCCACCAAAAAAACCACAAAC	NA	NA	II	NA	NA	ACGTAGTAGACCACCAGGTAGTAGCCGGCCGAGTTGAAGACCCACCAGAGGGACCACAGG[CG]CAGCTGCGGCCGCCGCAGGCTGTCCCCCAGCTCCCGCAGCATCCGCGCCAGCACTGAGTC	37	21	46951449	CGCCTGTGGTCCCTCTGGTGGGTCTTCAACTCGGCCGGCTACTACCTGGT	21	45775877	R	NA	NA	NA	NA	SLC19A1	NM_194255	Body	chr21:46950586-46952286	Island	NA	NA	NA	21:45775049-45776714	NA	NA	NA	45775877	SLC19A1	HC+IC	HCshore:45775177-45776562	ICshore:45774317-45776913	coding exon	3093	NA	NA	NA	NA	-	45778970	.	0.833195	0.839021	0.845066	0.856331	0.831307	0.863369	0.00583	0.0112652	0.0321	-0.0207973	-2.07973	HCshore:45775177-45776562&ICshore:45774317-45776913	HCshore:45775177-45776562&ICshore:45774317-45776913....376	1093	-2.07973	0.013759	1	-1.99429	45531534;45531535	45531536;45531535	SLC19A1;SLC19A1;SLC19A1;SLC19A1;SLC19A1;SLC19A1;SLC19A1
3736	cg16071082	49807352	TAAACAAACTTATTAATAACRATTCCTTCTATAACCACTACCAACTTTCC	NA	NA	II	NA	NA	CCTCTCTGAACAGGGACCTCTGGCTCCCGACCGTCCCGGCAGCCTGGGAGCGTTCGCCTG[CG]GAAAGCTGGCAGTGGCCACAGAAGGAATCGTTATTAACAAGCCTGTTCATCTAAGCTTCT	37	21	46952285	GAACAGGCTTGTTAATAACGATTCCTTCTGTGGCCACTGCCAGCTTTCCG	21	45776713	F	NA	NA	NA	NA	SLC19A1	NM_194255	Body	chr21:46950586-46952286	Island	NA	NA	NA	21:45775049-45776714	NA	NA	NA	45776713	SLC19A1	IC	.	ICshore:45774317-45776913	coding intron	2257	NA	NA	NA	NA	-	45778970	.	0.849394	0.858453	0.881038	0.865613	0.886318	0.866438	0.00906	-0.0154247	-0.0199	0.004455	0.4455	ICshore:45774317-45776913	ICshore:45774317-45776913....376	1094	0.4455	0.0052803	1	0.438478	45532370;45532371	45532372;45532371	SLC19A1;
3737	cg19074198	73626437	TTCCRAAACACTCTAAAAACAAATTATATACCAAAAAACTAAATAAACCC	NA	NA	II	NA	NA	TGCTCAGGACATTCCGGGACACTCTGAGGGCAGGTTATGTGCCAGGAGGCTGAGTGAGCC[CG]CCGGGTCACAGAGAGCCTCAGGGCCAGCCATCGGCTTCTGCACTGTGTTTACAGCAATGT	37	21	46954058	TCCGGGACACTCTGAGGGCAGGTTATGTGCCAGGAGGCTGAGTGAGCCCG	21	45778486	R	NA	NA	NA	NA	SLC19A1	NM_194255	Body	chr21:46950586-46952286	S_Shore	NA	NA	TRUE	NA	21:46953802-46954129	Gene_Associated_Cell_type_specific	NA	45778486	SLC19A1	.	.	.	coding intron	484	NA	NA	NA	NA	-	45778970	.	0.799227	0.818986	0.79399	0.828719	0.811368	0.828125	0.0198	0.0347285	0.0168	0.0179713	1.79713	BLANK	BLANK....376	1095	1.79713	0.0173778	1	1.70387	45534143;45534144	45534145;45534144	SLC19A1;
3738	cg27368243	21809375	TAAAACACRAACTAACAACCTCAAACAATAAACCTTAACCCAACTAACCC	NA	NA	II	NA	NA	CCCGTGGCAGGCTGCAGAGGAAGCAGCATTCGCCCCAGGAGTGAACTGGAAGTGCCAGCC[CG]GGCCAGCTGGGTCAAGGCCCACTGCCTGAGGCTGCCAGCTCGTGCTCTACCTGCAGCCAT	37	21	46955566	CGGGCCAGCTGGGTCAAGGCCCACTGCCTGAGGCTGCCAGCTCGTGCTCT	21	45779994	F	rs9984436	NA	NA	NA	SLC19A1	NM_194255	Body	chr21:46957315-46957916	N_Shore	NA	NA	NA	21:45779611-45780505	21:46955530-46955775	Gene_Associated_Cell_type_specific	NA	45779994	SLC19A1	IC	.	IC:45779801-45780488	TSS1500 & coding intron	-1024	NA	NA	NA	NA	-	45778970	.	0.702241	0.740744	0.761917	0.784679	0.786488	0.770925	0.0385	0.0227619	-0.0156	0.0383242	3.83242	IC:45779801-45780488	IC:45779801-45780488....376	1096	2.91851	0.029344	2	2.92904	45535651;45535652	45535653;45535652	SLC19A1;SLC19A1
3739	cg00714531	62786458	AACTACAAAATACTTATCTACTACTTTACTAAAAATAATTAAAAAATTCC	NA	NA	II	NA	NA	CACTGCCTGAGGCTGCCAGCTCGTGCTCTACCTGCAGCCATCACCTGCAGTGGGAGAAGC[CG]GAATCCCCTAATCACCTCCAGCAAAGCAGCAGATAAGCACCTTGTAGTTCAACCCAGGAG	37	21	46955647	ACTACAAGGTGCTTATCTGCTGCTTTGCTGGAGGTGATTAGGGGATTCCG	21	45780075	F	NA	NA	NA	NA	SLC19A1	NM_194255	Body	chr21:46957315-46957916	N_Shore	NA	NA	NA	21:45779611-45780505	21:46955530-46955775	Gene_Associated_Cell_type_specific	NA	45780075	SLC19A1	IC	.	IC:45779801-45780488	TSS1500 & coding intron	-1105	NA	NA	NA	NA	-	45778970	.	0.827027	0.831968	0.853163	0.885594	0.88728	0.899666	0.00494	0.0324318	0.0124	0.0200459	2.00459	IC:45779801-45780488	IC:45779801-45780488....376	1096	2.91851	0.029344	2	2.92904	45535732;45535733	45535734;45535733	SLC19A1;SLC19A1
3740	cg25310447	23652436	AAATAAACACATAAATACCAAAATACCAAACAACCACCTATAAATAAACA	43624349	AAATAAACACGTAAATACCGAAATACCGAACGACCGCCTATAAATAAACG	I	A	Red	CACCCACAGGCGGCCGCCCAGCACCCCGGTGCCCACATGCCTATTCCAGAAGCTGCTCCC[CG]CCCACCCACAGGCGGCCGCCCGGCACCCCGGCACCCACGTGCCTATTCCAGAAGCTGCTC	37	21	46957444	CGCCCACCCACAGGCGGCCGCCCGGCACCCCGGCACCCACGTGCCTATTC	21	45781872	F	rs62214298	rs62214297	NA	NA	SLC19A1	NM_194255	Body	chr21:46957315-46957916	Island	NA	NA	NA	21:45781467-45782439	21:46957183-46957751	Gene_Associated_Cell_type_specific	TRUE	45781872	SLC19A1	IC	.	IC:45781619-45782527	coding intron	-2902	NA	NA	NA	NA	-	45778970	.	0.959243	0.972946	0.965623	0.971981	0.964424	0.975209	0.0137	0.0063584	0.0108	-0.0044263	-0.44263	IC:45781619-45782527	IC:45781619-45782527....376	1097	-1.01304	0.00802067	3	-1.18654	45537529;NA	45537531;NA	SLC19A1;NA
3741	cg07844507	12778368	AAAAAAAACTTCATCACCCCCTACCTCCTAAAACCCRACAAAAACTTCAC	NA	NA	II	NA	NA	CCCCGCCCACCCACCCACAGGCGGCCGCCCGGCACCCCGGCACCCACATGCCTGCTCCCG[CG]TGAAGTTCTTGTCGGGCCCCAGGAGGTAGGGGGTGATGAAGCTCTCCCCTGGCCGTATCT	37	21	46957694	GGGAGAGCTTCATCACCCCCTACCTCCTGGGGCCCGACAAGAACTTCACG	21	45782122	F	NA	NA	NA	NA	SLC19A1	NM_194255	Body	chr21:46957315-46957916	Island	NA	NA	NA	21:45781467-45782439	21:46957183-46957751	Gene_Associated_Cell_type_specific	NA	45782122	SLC19A1	IC	.	IC:45781619-45782527	coding exon	-3152	NA	NA	NA	NA	-	45778970	.	0.786128	0.802728	0.827113	0.842967	0.816303	0.837046	0.0166	0.0158537	0.0207	-0.0048894	-0.48894	IC:45781619-45782527	IC:45781619-45782527....376	1097	-1.01304	0.00802067	3	-1.18654	45537779;NA	45537781;NA	SLC19A1;NA
3742	cg04307902	20652394	ACCTAAACAAAATAATACCCTCCAACCCAACRATAAAAAAACAAATACCC	NA	NA	II	NA	NA	AGCAAAGGTAGCACACGAGGTGCCGCCAGGACCGGAGCTCGGGGTCAGGCCCAGGTTCCA[CG]GGCACCTGCTTCTCCACCGCTGGGCTGGAGGGCACCATCCTGCTCAGGCCACGTGCAGCT	37	21	46957834	CGGGCACCTGCTTCTCCACCGCTGGGCTGGAGGGCACCATCCTGCTCAGG	21	45782262	F	NA	NA	NA	NA	SLC19A1	NM_194255	Body	chr21:46957315-46957916	Island	NA	NA	NA	21:45781467-45782439	NA	NA	NA	45782262	SLC19A1	IC	.	IC:45781619-45782527	coding exon	-3292	NA	NA	NA	NA	-	45778970	.	0.813718	0.83813	0.845816	0.840909	0.85787	0.874039	0.0244	-0.0049063	0.0162	-0.0210755	-2.10755	IC:45781619-45782527	IC:45781619-45782527....376	1097	-1.01304	0.00802067	3	-1.18654	45537919;45537920	45537921;45537920	SLC19A1;SLC19A1;SLC19A1;SLC19A1;SLC19A1;SLC19A1;SLC19A1
3743	cg18035534	60601301	AAACAAACTTTTACCCCRCAACTAAAAAACACRATTTATAATAATAAAAC	NA	NA	II	NA	NA	GTGTCTCTTTCAGTCCTGATTCTGCCCAGGAGAAAGGCTCCTCCGGTGCGGGCAAGGGCA[CG]TCTCACCACCACAAATCGTGCCTTTCAGCTGCGGGGCAAAAGCCTGTCCACTTATCAGAA	37	21	46958921	GACAGGCTTTTGCCCCGCAGCTGAAAGGCACGATTTGTGGTGGTGAGACG	21	45783349	F	NA	NA	NA	NA	SLC19A1	NM_194255	5'UTR	chr21:46957315-46957916	S_Shore	NA	NA	NA	21:45783087-45783368	21:46958524-46959034	Gene_Associated_Cell_type_specific	NA	45783349	SLC19A1	.	.	.	5 non-coding intron	3464	NA	NA	NA	NA	-	45786813	HC+IC	0.808182	0.835206	0.852246	0.87471	0.848707	0.866397	0.027	0.0224637	0.0177	0.0047728	0.47728	BLANK	BLANK....376	1098	2.35115	0.0218199	3	2.63754	45539006;45539007	45539008;45539007	SLC19A1;
3744	cg06731865	44790315	ACCTCCAATAAAAAATACTAATCCCATCTTCTTCCCAACTATACCCTACC	NA	NA	II	NA	NA	ATGGGGGCCGCAGGGAAGAGGGGGAAGGGTTAGGGGAACCTCGAGGTTTCCGGAGCTCCA[CG]GCAGGGCACAGCTGGGAAGAAGATGGGACCAGCACCCTCCATTGGAGGCAGCCAGGACCC	37	21	46959800	CGGCAGGGCACAGCTGGGAAGAAGATGGGACCAGCACCCTCCATTGGAGG	21	45784228	F	NA	NA	NA	NA	SLC19A1	NM_194255	5'UTR	chr21:46961668-46963078	N_Shore	NA	NA	NA	NA	21:46959467-46960338	Promoter_Associated_Cell_type_specific	NA	45784228	SLC19A1	.	.	.	5 non-coding intron	2585	NA	NA	NA	NA	-	45786813	HC+IC	0.728022	0.757504	0.74	0.793585	0.771267	0.796067	0.0295	0.0535854	0.0248	0.0287854	2.87854	BLANK	BLANK....376	1098	2.35115	0.0218199	3	2.63754	45539885;45539886	45539887;45539886	SLC19A1;
3745	cg03721454	16673493	CRCCTCCAAAAACTTTATCCCACCTTCCCTCTAAATACATTCTAAATTTC	NA	NA	II	NA	NA	CGGCCAACAGGCGCCTCCAAGGACTTTATCCCACCTTCCCTCTGGATGCATTCTGGATTT[CG]GGGCCAGCTTAGTTGGCCTGTGTCCTGAGGCCAGGCAGGCCAGACTCCCCAGGACAGGAG	37	21	46961395	GCCTCCAAGGACTTTATCCCACCTTCCCTCTGGATGCATTCTGGATTTCG	21	45785823	R	NA	NA	NA	NA	SLC19A1	NM_194255	5'UTR	chr21:46961668-46963078	N_Shore	NA	NA	NA	NA	NA	NA	NA	45785823	SLC19A1	.	.	.	5 non-coding intron	990	NA	NA	NA	NA	-	45786813	HC+IC	0.637239	0.619158	0.636434	0.699094	0.667087	0.69277	-0.0181	0.0626599	0.0257	0.0369763	3.69763	BLANK	BLANK....376	1098	2.35115	0.0218199	3	2.63754	45541480;45541481	45541482;45541481	SLC19A1;
3746	cg18353345	26635398	ACAAAACTTCTAACACAAAAAACAATAATCTAAAAATATACCAAAAACCC	NA	NA	II	NA	NA	AAGTTGCACCTACAAAGCTTCTGGCACAGGAGACAATGGTCTGGAGATGTGCCAGGGGCC[CG]CCCCACGCGTGGCTGGCAGGGTTCACCCACCGGCTGGCCCGTCCCGAAGCAACACGTGCC	37	21	46961669	CGGGCCCCTGGCACATCTCCAGACCATTGTCTCCTGTGCCAGAAGCTTTG	21	45786097	R	NA	NA	NA	NA	SLC19A1	NM_194255	5'UTR	chr21:46961668-46963078	Island	NA	NA	NA	21:45785988-45787506	NA	NA	NA	45786097	SLC19A1	IC	.	ICshore:45785913-45787646	5 non-coding intron	716	NA	NA	NA	NA	-	45786813	HC+IC	0.127578	0.12039	0.161277	0.365801	0.138431	0.305488	-0.00719	0.204524	0.167057	0.0374664	3.74664	ICshore:45785913-45787646	ICshore:45785913-45787646....376	1099	3.74664	0.0228465	1	3.49103	45541754;45541755	45541756;45541755	SLC19A1;
3747	cg15725933	26738376	CATATCAAAAACTACAAAATATCTCAAAACCCTAAAATAAATACAAAACA	45707491	CGTATCGAAAACTACGAAATATCTCGAAACCCTAAAATAAATACGAAACG	I	C	Grn	CCGCGGACCCCAGCGCCAGCCCCCACACTCACCTCACAGGGCCCTGCAAACCTCGGCCCG[CG]CCCCGCACTCACCCCAGGGCCCCGAGACACCCCGCAGCCCCCGACACGCGGCCCCGTGGC	37	21	46962202	CGTGTCGGGGGCTGCGGGGTGTCTCGGGGCCCTGGGGTGAGTGCGGGGCG	21	45786630	F	NA	NA	NA	TRUE	SLC19A1	NM_194255	5'UTR	chr21:46961668-46963078	Island	NA	NA	NA	21:45785988-45787506	NA	NA	NA	45786630	SLC19A1	HC+IC	HCshore:45786261-45787466	ICshore:45785913-45787646	5 non-coding intron	183	NA	NA	NA	NA	-	45786813	HC+IC	0.0228	0.0334732	0.0255016	0.279715	0.0293	0.170356	0.0107	0.254213	0.141028	0.113185	11.3185	HCshore:45786261-45787466&ICshore:45785913-45787646	HCshore:45786261-45787466&ICshore:45785913-45787646....376	1100	5.0277	0.00632307	7	7.89247	45542287;45542288	45542289;45542288	SLC19A1;SLC19A1
3748	cg11940663	64699416	CTAAAAAACAACCATAAATAAAAAAATACCCCATAAAAACACTCCTACCA	32750448	CTAAAAAACGACCGTAAATAAAAAAATACCCCGTAAAAACGCTCCTACCG	I	C	Grn	GGCGGGTCCGTCCCGCCGAACGCGTCCTGAGGGCGGGGCCTCGCGCGTGGCCGGGCGCTG[CG]GCAGGAGCGTCCCCACGGGGCACCCTCCCACCCACGGCCGTCTCCCAGCCCCGGCGCCGG	37	21	46962454	CGGCAGGAGCGTCCCCACGGGGCACCCTCCCACCCACGGCCGTCTCCCAG	21	45786882	F	rs3746987	NA	NA	NA	SLC19A1	NM_194255	TSS200	chr21:46961668-46963078	Island	NA	NA	NA	21:45785988-45787506	21:46962281-46962649	Promoter_Associated	NA	45786882	SLC19A1	HC+IC	HCshore:45786261-45787466	ICshore:45785913-45787646	TSS1500	-69	NA	NA	NA	NA	-	45786813	HC+IC	0.0407	0.0436366	0.0451087	0.369567	0.0346	0.379935	0.00296	0.324459	0.345317	-0.0208588	-2.08588	HCshore:45786261-45787466&ICshore:45785913-45787646	HCshore:45786261-45787466&ICshore:45785913-45787646....376	1100	5.0277	0.00632307	7	7.89247	45542539;45542540	45542541;45542540	SLC19A1;SLC19A1;SLC19A1;SLC19A1;SLC19A1
3749	cg18108695	20739319	CAAAATCAAAAAACAACCCCAAAAATAAAACCACAACACAAAAAACCACA	27759327	CGAAATCAAAAAACGACCCCAAAAATAAAACCGCAACACGAAAAACCGCG	I	T	Red	CCCACGGCCGTCTCCCAGCCCCGGCGCCGGCCTCTCCCCACCCGGTCACCGCCGGGGTCA[CG]CGGCCCCTCGTGCTGCGGCCCTACCCCTGGGGCCGCCCCCTGACCCCGACCGCCCCTCGG	37	21	46962546	CGCGGCCCCTCGTGCTGCGGCCCTACCCCTGGGGCCGCCCCCTGACCCCG	21	45786974	F	rs13051456	NA	NA	NA	SLC19A1	NM_194255	TSS200	chr21:46961668-46963078	Island	NA	NA	NA	21:45785988-45787506	21:46962281-46962649	Promoter_Associated	NA	45786974	SLC19A1	HC+IC	HCshore:45786261-45787466	ICshore:45785913-45787646	TSS1500	-161	NA	NA	NA	NA	-	45786813	HC+IC	0.0683	0.0559074	0.050938	0.257819	0.0647	0.165529	-0.0124	0.206881	0.100871	0.10601	10.601	HCshore:45786261-45787466&ICshore:45785913-45787646	HCshore:45786261-45787466&ICshore:45785913-45787646....376	1100	5.0277	0.00632307	7	7.89247	45542631;NA	45542633;NA	SLC19A1;NA
3750	cg10119313	58730304	ATCAAAATCAAAAAACAACCCCAAAAATAAAACCACAACACAAAAAACCA	18605489	ATCGAAATCAAAAAACGACCCCAAAAATAAAACCGCAACACGAAAAACCG	I	C	Grn	CACGGCCGTCTCCCAGCCCCGGCGCCGGCCTCTCCCCACCCGGTCACCGCCGGGGTCACG[CG]GCCCCTCGTGCTGCGGCCCTACCCCTGGGGCCGCCCCCTGACCCCGACCGCCCCTCGGGC	37	21	46962548	CGGCCCCTCGTGCTGCGGCCCTACCCCTGGGGCCGCCCCCTGACCCCGAC	21	45786976	F	rs13051456	NA	NA	NA	SLC19A1	NM_194255	TSS200	chr21:46961668-46963078	Island	NA	NA	NA	21:45785988-45787506	21:46962281-46962649	Promoter_Associated	NA	45786976	SLC19A1	HC+IC	HCshore:45786261-45787466	ICshore:45785913-45787646	TSS1500	-163	NA	NA	NA	NA	-	45786813	HC+IC	0.0532	0.0559639	0.052269	0.359109	0.0466	0.339194	0.00275	0.30684	0.292616	0.0142239	1.42239	HCshore:45786261-45787466&ICshore:45785913-45787646	HCshore:45786261-45787466&ICshore:45785913-45787646....376	1100	5.0277	0.00632307	7	7.89247	45542633;45542634	45542635;45542634	SLC19A1;SLC19A1;SLC19A1;SLC19A1;SLC19A1
3751	cg02817167	72768348	AAAACCCAAAAAACAATCAAAATCAAAAAACAACCCCAAAAATAAAACCA	35663359	AAAACCCGAAAAACGATCGAAATCAAAAAACGACCCCAAAAATAAAACCG	I	C	Grn	GCCCCGGCGCCGGCCTCTCCCCACCCGGTCACCGCCGGGGTCACGCGGCCCCTCGTGCTG[CG]GCCCTACCCCTGGGGCCGCCCCCTGACCCCGACCGCCCCTCGGGCCCCCACCCCCGCCGG	37	21	46962563	CGGCCCTACCCCTGGGGCCGCCCCCTGACCCCGACCGCCCCTCGGGCCCC	21	45786991	F	NA	rs13051456	NA	NA	SLC19A1	NM_194255	TSS1500	chr21:46961668-46963078	Island	NA	NA	NA	21:45785988-45787506	21:46962281-46962649	Promoter_Associated	NA	45786991	SLC19A1	HC+IC	HCshore:45786261-45787466	ICshore:45785913-45787646	TSS1500	-178	NA	NA	NA	NA	-	45786813	HC+IC	0.0314	0.0291861	0.0376095	0.309039	0.0347	0.246426	-0.00223	0.27143	0.211701	0.0597282	5.97283	HCshore:45786261-45787466&ICshore:45785913-45787646	HCshore:45786261-45787466&ICshore:45785913-45787646....376	1100	5.0277	0.00632307	7	7.89247	45542648;45542649	45542650;45542649	SLC19A1;SLC19A1;SLC19A1;SLC19A1;SLC19A1
3752	cg02036950	12736416	CTAACACCAACAAAAATAAAAACCCAAAAAACAATCAAAATCAAAAAACA	31792475	CTAACGCCGACGAAAATAAAAACCCGAAAAACGATCGAAATCAAAAAACG	I	A	Red	CCCCACCCGGTCACCGCCGGGGTCACGCGGCCCCTCGTGCTGCGGCCCTACCCCTGGGGC[CG]CCCCCTGACCCCGACCGCCCCTCGGGCCCCCACCCCCGCCGGCGTCAGCATCCTGGGGTG	37	21	46962581	CTGACGCCGGCGGGGGTGGGGGCCCGAGGGGCGGTCGGGGTCAGGGGGCG	21	45787009	F	rs61490678	NA	NA	NA	SLC19A1	NM_194255	TSS1500	chr21:46961668-46963078	Island	NA	NA	NA	21:45785988-45787506	21:46962281-46962649	Promoter_Associated	NA	45787009	SLC19A1	HC+IC	HCshore:45786261-45787466	ICshore:45785913-45787646	TSS1500	-196	NA	NA	NA	NA	-	45786813	HC+IC	0.0311	0.0184468	0.0199033	0.185023	0.0202	0.129731	-0.0126	0.16512	0.109512	0.0556072	5.56072	HCshore:45786261-45787466&ICshore:45785913-45787646	HCshore:45786261-45787466&ICshore:45785913-45787646....376	1100	5.0277	0.00632307	7	7.89247	45542666;NA	45542668;NA	SLC19A1;NA
3753	cg17243364	32713456	AACCTTATACRTTTTCCTTTTAACACCCTAAAACACCTACATTCCTAACC	NA	NA	II	NA	NA	CTCCTCGACGAGGCCTTGTGCGTTTTCCTTTTGGCACCCTGGAACACCTGCATTCCTGGC[CG]CAAGCTGGATCCGGGACGCGGGTCGGGCCCACGCGCCCTCAGGGGTGGCCCTGGGCCGCC	37	21	46962793	CGGCCAGGAATGCAGGTGTTCCAGGGTGCCAAAAGGAAAACGCACAAGGC	21	45787221	R	NA	NA	NA	NA	SLC19A1	NM_194255	TSS1500	chr21:46961668-46963078	Island	NA	NA	NA	21:45785988-45787506	NA	NA	NA	45787221	SLC19A1	HC+IC	HCshore:45786261-45787466	ICshore:45785913-45787646	TSS1500	-408	NA	NA	NA	NA	-	45786813	HC+IC	0.393208	0.399168	0.432632	0.521443	0.439966	0.504733	0.00596	0.088811	0.0648	0.0240435	2.40435	HCshore:45786261-45787466&ICshore:45785913-45787646	HCshore:45786261-45787466&ICshore:45785913-45787646....376	1100	5.0277	0.00632307	7	7.89247	45542878;45542879	45542880;45542879	SLC19A1;SLC19A1;SLC19A1;SLC19A1;SLC19A1
3754	cg21279603	29807430	CAAAACAACCCCACCAAAAAACCAACACAAAACCCTTACCCTAAATAACC	NA	NA	II	NA	NA	CCGCCCACCAGCAGGGCAACCCCACCAGGAAGCCAACACAGGGCCCTTGCCCTAAATGGC[CG]CCTGCCCAAAGCTCTGGCCTGGGCCTTCTTTCCAGAGTCCTGAGTGTAGCAAGCCACACG	37	21	46963527	CGGCCATTTAGGGCAAGGGCCCTGTGTTGGCTTCCTGGTGGGGTTGCCCT	21	45787955	R	NA	NA	NA	NA	SLC19A1	NM_194255	TSS1500	chr21:46961668-46963078	S_Shore	NA	NA	NA	NA	NA	NA	NA	45787955	SLC19A1	.	.	.	TSS1500	-1142	NA	NA	NA	NA	-	45786813	HC+IC	0.781633	0.785334	0.794977	0.770459	0.81846	0.789486	0.0037	-0.0245175	-0.029	0.0044564	0.44564	BLANK	BLANK....376	1101	-2.36856	0.016109	2	-2.48009	45543612;45543613	45543614;45543613	SLC19A1;SLC19A1;SLC19A1;SLC19A1
3755	cg07658590	22671468	CCCCCATTTCCAACCAACAAATCCTTTTTAAATTCCTTTAAAATTTATTC	NA	NA	II	NA	NA	CGCCTGCCCAAAGCTCTGGCCTGGGCCTTCTTTCCAGAGTCCTGAGTGTAGCAAGCCACA[CG]AACAAATCTCAAAGGAACTTAAAAAGGATTTGTTGGCTGGAAATGGGGGATCTGGGGTAG	37	21	46963587	CCCCATTTCCAGCCAACAAATCCTTTTTAAGTTCCTTTGAGATTTGTTCG	21	45788015	F	rs36230814	NA	NA	TRUE	SLC19A1	NM_194255	TSS1500	chr21:46961668-46963078	S_Shore	NA	NA	NA	NA	NA	NA	NA	45788015	SLC19A1	.	.	.	TSS1500	-1202	NA	NA	NA	NA	-	45786813	HC+IC	0.701229	0.753476	0.741468	0.681392	0.732734	0.724485	0.0522	-0.0600763	-0.00825	-0.0518277	-5.18277	BLANK	BLANK....376	1101	-2.36856	0.016109	2	-2.48009	45543672;45543673	45543674;45543673	SLC19A1;SLC19A1;SLC19A1;SLC19A1
3756	cg14110008	17678306	AAAACTTCTAACTTCTAACTTCACAAACAAAATACTAAAAACRATAACCC	NA	NA	II	NA	NA	CACTAGCCCCAAGCCCAGGCCTGCCTGCAGCTGTGGCCCCCATCCTCTCAGAGGCTGAGC[CG]GGCCACCGTCCTCAGCACCTTGTCTGTGAAGCCAGAAGCCAGAAGCCCTGTGGCAGCTGA	37	21	46966089	CGGGCCACCGTCCTCAGCACCTTGTCTGTGAAGCCAGAAGCCAGAAGCCC	21	45790517	F	NA	NA	NA	NA	NA	NA	NA	chr21:46961668-46963078	S_Shelf	NA	NA	NA	NA	21:46965739-46966209	Unclassified_Cell_type_specific	NA	45790517	NA	.	.	.	between	-3704	NA	NA	NA	NA	-	45786813	HC+IC	0.673871	0.69136	0.690818	0.728179	0.712748	0.714679	0.0175	0.0373606	0.00193	0.0354291	3.54291	BLANK	BLANK....377	1102	3.54291	0.0219293	1	3.3109	45546174;45546175	45546176;45546175	;
3757	cg12246165	32787416	ATTCTAAACRAAAAACTATCTACTCTACTAATAACTACRAATTATAACAC	NA	NA	II	NA	NA	CAGAGACCCCGGGTCCTACCCAGGCCCGGGTCTCGGGACCACGTGGAGGAGGGATTAGCG[CG]TGCTATAATCCGCAGTCACCAGCAGAGCAGACAGCCTCTCGCCCAGAACAGGGCACCCGG	37	21	46972489	TTCTGGGCGAGAGGCTGTCTGCTCTGCTGGTGACTGCGGATTATAGCACG	21	45796917	F	rs11911198	NA	NA	NA	NA	NA	NA	chr21:46974786-46975048	N_Shelf	NA	NA	NA	21:45796883-45797458	NA	NA	NA	45796917	NA	IC	.	IC:45796783-45797465	between	-10104	NA	NA	NA	NA	-	45786813	HC+IC	0.683497	0.681474	0.645949	0.710165	0.700898	0.738987	-0.00202	0.0642162	0.0381	0.0261274	2.61274	IC:45796783-45797465	IC:45796783-45797465....377	1103	2.61274	0.0549496	1	2.18399	45552574;45552575	45552576;45552575	;
3758	cg00820922	27610405	CRTATCCTTCACACAACACCATAACCCTTACACAAATCCTAAAAATCAAC	NA	NA	II	NA	NA	AGCTCTACTGGTCCTTCCAGGCACCGCGCATCCCTCCCACCGGCCTAAGGGGACGGGAGC[CG]CTGACCTTTAGGACCTGTGCAAGGGTCATGGTGCTGTGTGAAGGACACGACTCCAGGCCA	37	21	46973177	GTGTCCTTCACACAGCACCATGACCCTTGCACAGGTCCTAAAGGTCAGCG	21	45797605	F	NA	NA	NA	NA	NA	NA	NA	chr21:46974786-46975048	N_Shore	NA	NA	NA	NA	NA	NA	NA	45797605	NA	.	.	.	between	-10792	NA	NA	NA	NA	-	45786813	HC+IC	0.763908	0.784468	0.799481	0.801627	0.811878	0.835654	0.0206	0.002146	0.0238	-0.0216302	-2.16302	BLANK	BLANK....377	1104	-1.67077	0.0124294	2	-1.76964	45553262;NA	45553264;NA	;NA
3759	cg16376461	71768473	CAAAACCTAAAACTAACACTATAATAAACCRAACTACCTCCCACTAAACC	NA	NA	II	NA	NA	CATCCTCCCTCCAGCCCATGAGGGTCCCCGGGATAAAGTCCAGAGGAGCCACAGGGGACA[CG]GCTCAGTGGGAGGCAGCCCGGCCCATCACAGTGCCAGCCCTAGGCCTTGCTGTTATTATT	37	21	46973299	CGGCTCAGTGGGAGGCAGCCCGGCCCATCACAGTGCCAGCCCTAGGCCTT	21	45797727	F	NA	NA	NA	NA	NA	NA	NA	chr21:46974786-46975048	N_Shore	NA	NA	NA	NA	NA	NA	NA	45797727	NA	.	.	.	between	-10914	NA	NA	NA	NA	-	45786813	HC+IC	0.863171	0.854401	0.857069	0.870505	0.869531	0.894753	-0.00877	0.0134361	0.0252	-0.0117852	-1.17852	BLANK	BLANK....377	1104	-1.67077	0.0124294	2	-1.76964	45553384;45553385	45553386;45553385	;
3760	cg11523499	58795374	ATTTTTAACTACACACTTCAATAACATTAAAAACATTCACACTATTATAC	NA	NA	II	NA	NA	CCATGTTAACTATTTTTAACTGCACACTTCAATGGCATTAAGGACATTCACACTGTTGTG[CG]GCCGTCACCCCCATCATCTCCAGAACTCTTTCGTCCTGCAAAACTGAAGCTCTGCACCCA	37	21	46973458	TTTTTAACTGCACACTTCAATGGCATTAAGGACATTCACACTGTTGTGCG	21	45797886	R	NA	NA	NA	NA	NA	NA	NA	chr21:46974786-46975048	N_Shore	NA	NA	NA	NA	NA	NA	NA	45797886	NA	IC	.	ICshore:45797798-45800896	between	-11073	NA	L1MB3	LINE	L1	-	45786813	HC+IC	0.766745	0.782089	0.81107	0.828143	0.804508	0.818619	0.0153	0.0170731	0.0141	0.002962	0.2962	ICshore:45797798-45800896	ICshore:45797798-45800896....377	1105	0.2962	0.0065626	1	0.290397	45553543;NA	45553545;NA	;NA
3761	cg06458679	61799346	CATACTCCTAAACACAAAATTCTAAAAACATCAACCCAAAAAATAAACCA	14778313	CGTACTCCTAAACGCGAAATTCTAAAAACATCGACCCAAAAAATAAACCG	I	A	Red	CAGTGGCGAGGCCCCTCGCCTTCTCCCCAGAAGCAGCCCCTTTGACGACATCGGTACTTT[CG]GTCCATTCCCTGGGTCGATGTTTCCAGAACCCCGCGCCCAGGAGCACGTCCAGGTTATGC	37	21	46974866	CGGTCCATTCCCTGGGTCGATGTTTCCAGAACCCCGCGCCCAGGAGCACG	21	45799294	F	rs74368611	NA	NA	NA	NA	NA	NA	chr21:46974786-46975048	Island	NA	NA	NA	21:45799215-45800769	21:46974747-46975294	Promoter_Associated	NA	45799294	NA	HC+IC	HCshore:45798693-45799691	ICshore:45797798-45800896	between	-12481	NA	NA	NA	NA	-	45786813	HC+IC	0.092	0.095515	0.0940549	0.186912	0.0996	0.128053	0.00356	0.092857	0.0285	0.0643553	6.43553	HCshore:45798693-45799691&ICshore:45797798-45800896	HCshore:45798693-45799691&ICshore:45797798-45800896....377	1106	4.93377	0.00866932	2	5.28667	45554951;45554952	45554953;45554952	;
3762	cg21858106	57780423	AAAACAACCCCTTTAACAACATCAATACTTTCAATCCATTCCCTAAATCA	43722398	AAAACAACCCCTTTAACGACATCGATACTTTCGATCCATTCCCTAAATCG	I	A	Red	GCCTTCTCCCCAGAAGCAGCCCCTTTGACGACATCGGTACTTTCGGTCCATTCCCTGGGT[CG]ATGTTTCCAGAACCCCGCGCCCAGGAGCACGTCCAGGTTATGCGTGGGGCCGCCCTGTGC	37	21	46974883	CGACCCAGGGAATGGACCGAAAGTACCGATGTCGTCAAAGGGGCTGCTTC	21	45799311	R	NA	rs74368611	NA	NA	NA	NA	NA	chr21:46974786-46975048	Island	NA	NA	NA	21:45799215-45800769	21:46974747-46975294	Promoter_Associated	NA	45799311	NA	HC+IC	HCshore:45798693-45799691	ICshore:45797798-45800896	between	-12498	NA	NA	NA	NA	-	45786813	HC+IC	0.0386	0.0255977	0.0398647	0.105532	0.028	0.0593693	-0.0131	0.0656672	0.0313	0.0343201	3.43201	HCshore:45798693-45799691&ICshore:45797798-45800896	HCshore:45798693-45799691&ICshore:45797798-45800896....377	1106	4.93377	0.00866932	2	5.28667	45554968;45554969	45554970;45554969	;
3763	cg25857090	19793399	AAAAAAACCAACTTAAATAACCATACAAACAACACAAATTACAAAAAACA	44751446	AAAAAAACCGACTTAAATAACCATACAAACGACGCGAATTACAAAAAACG	I	A	Red	GTTGTGGGGGGAAGGGGAACCGGCTTGGGTGGCCATGCAGGCGACGCGGGTTGCAGGGAA[CG]GAGGTGCAGGGGGCGGCGGCGGGGGCGGCGGCGAAAGGGGACGGGCTTGCGTGGCCCCGC	37	21	46975435	AGGGGAACCGGCTTGGGTGGCCATGCAGGCGACGCGGGTTGCAGGGAACG	21	45799863	R	NA	NA	NA	NA	NA	NA	NA	chr21:46975415-46976341	Island	NA	NA	NA	21:45799215-45800769	NA	NA	NA	45799863	NA	IC	.	ICshore:45797798-45800896	between	-13050	NA	NA	NA	NA	-	45786813	HC+IC	0.022	0.0243409	0.0319211	0.145939	0.0329	0.134489	0.00235	0.114018	0.101601	0.0124172	1.24172	ICshore:45797798-45800896	ICshore:45797798-45800896....377	1107	0.175494	0.0207145	5	0.230494	45555520;45555521	45555522;45555521	;
3764	cg22240348	46614493	AAAACAAAATCCACATAATCCCTACAAACCCAATAAATAACATCACCACA	38692349	AAAACAAAATCCACGTAATCCCTACGAACCCAATAAATAACATCACCGCG	I	A	Red	GTCGCGGACCCTGAGGCAGGATCCACGTGGTCCCTGCGGGCCCAGTGAGTGACATCACCG[CG]ACGCTGCGCATGGAGCAAGCTCTACACCCGGGAGATGGCCACGGTGCGCATGCAGCAAGG	37	21	46975805	CGCGGTGATGTCACTCACTGGGCCCGCAGGGACCACGTGGATCCTGCCTC	21	45800233	R	NA	NA	NA	NA	NA	NA	NA	chr21:46975415-46976341	Island	NA	NA	NA	21:45799215-45800769	21:46975689-46976923	Promoter_Associated	NA	45800233	NA	IC	.	ICshore:45797798-45800896	between	-13420	NA	NA	NA	NA	-	45786813	HC+IC	0.236117	0.224033	0.314395	0.422455	0.342483	0.455197	-0.0121	0.10806	0.112714	-0.0046542	-0.46542	ICshore:45797798-45800896	ICshore:45797798-45800896....377	1107	0.175494	0.0207145	5	0.230494	NA;45555891	NA;45555891	NA;
3765	cg25211403	68788481	CRACCTTCAAAAAATTAAAACRAAAATCTTCCTAAAAACCTCAAAAAATC	NA	NA	II	NA	NA	GGAGATGGCCACGGTGCGCATGCAGCAAGGTCTACTCCCGCGAGGTGACCACGGGACAGA[CG]ATCCTCTGAGGTTTCCAGGAAGACCCCCGCCCTAATCCTCTGAAGGTCGGAGGTCACAGG	37	21	46975897	GACCTTCAGAGGATTAGGGCGGGGGTCTTCCTGGAAACCTCAGAGGATCG	21	45800325	F	NA	NA	NA	NA	NA	NA	NA	chr21:46975415-46976341	Island	NA	NA	NA	21:45799215-45800769	21:46975689-46976923	Promoter_Associated	NA	45800325	NA	IC	.	ICshore:45797798-45800896	between	-13512	NA	NA	NA	NA	-	45786813	HC+IC	0.333739	0.344738	0.34568	0.44515	0.350057	0.411499	0.011	0.0994702	0.0614	0.0380279	3.80279	ICshore:45797798-45800896	ICshore:45797798-45800896....377	1107	0.175494	0.0207145	5	0.230494	45555982;45555983	45555984;45555983	;
3766	cg21139150	36616410	TACAATCTTAAATCCACCCAATCTTTCTATCTACAATAAAAATAAAAACA	20686413	TACAATCTTAAATCCGCCCGATCTTTCTATCTACGATAAAAATAAAAACG	I	C	Grn	CAGAGGTCCTCACGGCCTGCGGCCCGGGGAGACCTGAGACTCCTAAGCTGAGCACGTCAG[CG]TCTCTACCTCCACCGCAGACAGAAAGACCGGGCGGACCCAAGACTGCAAGCTCAAGCCCT	37	21	46976175	TGCAGTCTTGGGTCCGCCCGGTCTTTCTGTCTGCGGTGGAGGTAGAGACG	21	45800603	F	rs8127385	NA	NA	NA	NA	NA	NA	chr21:46975415-46976341	Island	NA	NA	NA	21:45799215-45800769	21:46975689-46976923	Promoter_Associated	NA	45800603	NA	IC	.	ICshore:45797798-45800896	between	-13790	NA	NA	NA	NA	-	45786813	HC+IC	0.283734	0.260232	0.275382	0.394512	0.317629	0.426102	-0.0235	0.11913	0.108474	0.0106568	1.06568	ICshore:45797798-45800896	ICshore:45797798-45800896....377	1107	0.175494	0.0207145	5	0.230494	45556260;45556261	45556262;45556261	;
3767	cg22851299	19649330	CAAATTTCAAACTTCTCTTAAAAAATTAAAAACACCAAACACCCAAACCC	NA	NA	II	NA	NA	GCTCTGAGCCAGACCCGCTCGTCAGCAGCTCGGCCTCCCCCGCTGCTCCCCACCAGCGCC[CG]GGCTTGGGTGTTTGGTGCTTCCAACTTTTCAAGAGAAGCTTGAAATCTGTAATTCTTATG	37	21	46976340	AGATTTCAAGCTTCTCTTGAAAAGTTGGAAGCACCAAACACCCAAGCCCG	21	45800768	F	NA	NA	NA	NA	NA	NA	NA	chr21:46975415-46976341	Island	NA	NA	NA	21:45799215-45800769	21:46975689-46976923	Promoter_Associated	NA	45800768	NA	IC	.	ICshore:45797798-45800896	between	-13955	NA	NA	NA	NA	-	45786813	HC+IC	0.624652	0.674342	0.6428	0.656868	0.614907	0.676648	0.0497	0.0140682	0.0617	-0.047673	-4.7673	ICshore:45797798-45800896	ICshore:45797798-45800896....377	1107	0.175494	0.0207145	5	0.230494	45556425;NA	45556427;NA	;NA
3768	cg00746783	62699500	CAAACAAAAAACCTCAAAAAAATATAACACAAACTACAAAATCAAAACCA	17731441	CAAACGAAAAACCTCAAAAAAATATAACACGAACTACGAAATCAAAACCG	I	A	Red	GGAGATGGGTCTTCCCTATCAGTGGAGACAGACCTTGGCCTCGTGACACCCTGGAGTCCC[CG]GCTTTGACCCCGTAGCCCGTGCCACATTCTCCTGAGGCTTCTCGTCTGCTCTGGGTGAAC	37	21	46977243	CAGACGAGAAGCCTCAGGAGAATGTGGCACGGGCTACGGGGTCAAAGCCG	21	45801671	F	NA	NA	NA	NA	NA	NA	NA	chr21:46975415-46976341	S_Shore	NA	NA	NA	NA	21:46977093-46978321	Unclassified_Cell_type_specific	NA	45801671	NA	.	.	.	between	-14858	NA	NA	NA	NA	-	45786813	HC+IC	0.928827	0.9354	0.921114	0.943844	0.940635	0.966767	0.00657	0.0227295	0.0261	-0.0034026	-0.34026	BLANK	BLANK....377	1108	-0.34026	0.0195203	1	-0.320426	45557328;45557329	45557330;45557329	;
3769	cg25143099	66675461	AATAAAAAAACTCACACACAAATATAACCCCACATCCAAAAATCCATCCA	63703444	AATAAAAAAACTCGCGCACAAATATAACCCCACGTCCAAAAATCCATCCG	I	C	Grn	GGATTCTGATTTGCAGCTCTGTCCAGGGAGCATCCGGCCAAACCTGGAGCCCGGGGCGTG[CG]GATGGACCTCTGGACGTGGGGCCACACCTGTGCGCGAGTTTTCTCACTTACTGGCTCGGA	37	21	46979544	AGTGAGAAAACTCGCGCACAGGTGTGGCCCCACGTCCAGAGGTCCATCCG	21	45803972	F	NA	NA	NA	NA	NA	NA	NA	chr21:46975415-46976341	S_Shelf	NA	NA	NA	21:45803946-45804066	NA	NA	NA	45803972	NA	IC	.	IC:45803518-45804179	between	-17159	NA	NA	NA	NA	-	45786813	HC+IC	0.901633	0.892947	0.913947	0.916193	0.907686	0.918972	-0.00869	0.0022464	0.0113	-0.00904	-0.904	IC:45803518-45804179	IC:45803518-45804179....377	1109	-0.904	0.006261	1	-0.887103	45559629;45559630	45559631;45559630	;
3770	cg14269083	11788476	AAAAAAAATAAACTCTCATTCACTAACTTACTCATTCTATTATCACATAC	NA	NA	II	NA	NA	ATTCTCATCTTGGTAAATTCTGGGTTGCACAGTACGAGGTTTTACTCTGAATTTTCAGTA[CG]CATGTGATAACAGAATGAGTAAGTCAGTGAATGAGAGTCCACTCCCTCTTGCTCCCAACT	37	21	47007554	CGCATGTGATAACAGAATGAGTAAGTCAGTGAATGAGAGTCCACTCCCTC	21	45831982	F	NA	NA	NA	NA	NA	NA	NA	chr21:47009996-47011163	N_Shelf	NA	CDMR	NA	NA	NA	NA	NA	45831982	NA	.	.	.	between	-45169	NA	NA	NA	NA	-	45786813	HC+IC	0.850295	0.846302	0.846252	0.8699	0.867428	0.871201	-0.00399	0.0236484	0.00377	0.0198761	1.98761	BLANK	BLANK....377	1110	1.07818	0.0155902	4	1.33638	45587639;45587640	45587641;45587640	;
3771	cg08888905	52684410	ATATCAACAATAAAACCAAATTAACCCCAAACTAAAAAACCCACACTAAC	NA	NA	II	NA	NA	GTATTACTTTGAATATTCTTGGGTTGTGTTGGAATCCTTTTGAGGATTGCTTAGAAGCCT[CG]TTAGTGTGGGTCCTTCAGCCTGGGGCTAATCTGGCCCCATTGCTGACACACTACCCTGCT	37	21	47008098	TGTCAGCAATGGGGCCAGATTAGCCCCAGGCTGAAGGACCCACACTAACG	21	45832526	F	rs78132353	rs73910129	NA	NA	NA	NA	NA	chr21:47009996-47011163	N_Shore	NA	CDMR	NA	NA	NA	NA	NA	45832526	NA	.	.	.	between	-45713	NA	L1MEe	LINE	L1	-	45786813	HC+IC	0.707367	0.71105	0.701747	0.713634	0.711529	0.722499	0.00368	0.0118868	0.011	0.0009162	0.09162	BLANK	BLANK....377	1110	1.07818	0.0155902	4	1.33638	45588183;45588184	45588185;45588184	;
3772	cg17333139	20735361	AAAAATTCTAATTACCTTAACTTCCCCCAACTTATAACTCAATCTCTACC	NA	NA	II	NA	NA	TACTCAGCCCTGAAAATTCTGGTTGCCTTGGCTTCCCCCAACTTATAACTCAGTCTCTGC[CG]CAGCAAGACCCCGCCTTATCTGGGTACCCCCTCTCAGGCTCTGGCCTGGAGCTCCTCTCC	37	21	47008508	CGGCAGAGACTGAGTTATAAGTTGGGGGAAGCCAAGGCAACCAGAATTTT	21	45832936	R	NA	NA	NA	NA	NA	NA	NA	chr21:47009996-47011163	N_Shore	NA	RDMR	NA	NA	NA	NA	NA	45832936	NA	.	.	.	between	-46123	NA	L1MEe	LINE	L1	-	45786813	HC+IC	0.850505	0.848728	0.862695	0.844758	0.850142	0.875781	-0.00178	-0.0179373	0.0256	-0.0435763	-4.35763	BLANK	BLANK....377	1110	1.07818	0.0155902	4	1.33638	45588593;NA	45588595;NA	;NA
3773	cg13840526	73631504	TTAACCCATTTAATCCACTTTTTTTCCTCCTAAAACCCCAATTAAACCAC	NA	NA	II	NA	NA	TCCCTATTACCTTGGCCCATTTAATCCACTTTTTTTCCTCCTAGAGCCCCAGTTAGGCCA[CG]TGGGGCCTTTTTACTCCATCACAATGCTAACCACTAAAGAGAACTTATTTTTCACCCTTT	37	21	47009146	TGGCCCATTTAATCCACTTTTTTTCCTCCTAGAGCCCCAGTTAGGCCACG	21	45833574	R	NA	NA	NA	NA	NA	NA	NA	chr21:47009996-47011163	N_Shore	NA	CDMR	NA	NA	NA	NA	NA	45833574	NA	.	.	.	between	-46761	NA	L1MEe	LINE	L1	-	45786813	HC+IC	0.69594	0.685191	0.684128	0.664002	0.702977	0.61694	-0.0107	-0.0201263	-0.086	0.0659112	6.59112	BLANK	BLANK....377	1110	1.07818	0.0155902	4	1.33638	45589231;45589232	45589233;45589232	;
3774	cg08031958	43808399	ACAAAAAAAACAATTCTAATAATATCCCRTCCACTTATTTTTAACRCCAC	NA	NA	II	NA	NA	AAACAAAACAAACAAAAAAAACAGTTCTGATGGTGTCCCGTCCACTTATTTTTAACGCCA[CG]TTTTAGTTCTTTAAACACATGGGTCACGATACTCCCAGGCCCAGGTTGGGCCGCTCTCTT	37	21	47009726	CGTGGCGTTAAAAATAAGTGGACGGGACACCATCAGAACTGTTTTTTTTG	21	45834154	R	NA	NA	NA	NA	NA	NA	NA	chr21:47009996-47011163	N_Shore	NA	CDMR	NA	NA	NA	NA	NA	45834154	NA	HC+IC	HCshore:45834033-45835707	ICshore:45833961-45835736	between	-47341	NA	NA	NA	NA	-	45786813	HC+IC	0.488232	0.503901	0.555844	0.593987	0.580219	0.638882	0.0157	0.0381421	0.0587	-0.0205203	-2.05203	HCshore:45834033-45835707&ICshore:45833961-45835736	HCshore:45834033-45835707&ICshore:45833961-45835736....377	1111	2.27403	0.0174831	5	3.01744	45589811;45589812	45589813;45589812	;
3775	cg09254980	57784351	CRCCCRATAAAAAACRCAAACACTAATTTTCCAAAAAAAATCCTCCTTCC	NA	NA	II	NA	NA	CAGGTCCAACCCGCCCGGTGGGAAGCGCAGACACTGATTTTCCAGAAAAAGTCCTCCTTC[CG]TTTCCCGCACTGGTAGGAAAGCTGGGGAGAGAGAAGGAGTCTCACCGTCCTGGACCAGTC	37	21	47010106	CGGAAGGAGGACTTTTTCTGGAAAATCAGTGTCTGCGCTTCCCACCGGGC	21	45834534	R	NA	NA	NA	NA	NA	NA	NA	chr21:47009996-47011163	Island	NA	NA	NA	21:45834360-45835538	NA	NA	TRUE	45834534	NA	HC+IC	HCshore:45834033-45835707	ICshore:45833961-45835736	between	-47721	NA	NA	NA	NA	-	45786813	HC+IC	0.221158	0.222668	0.29733	0.399953	0.315926	0.332211	0.00151	0.102622	0.0163	0.0863371	8.63371	HCshore:45834033-45835707&ICshore:45833961-45835736	HCshore:45834033-45835707&ICshore:45833961-45835736....377	1111	2.27403	0.0174831	5	3.01744	45590191;45590192	45590193;45590192	;
3776	cg02983163	58634477	CCATCCTAAACCCTTTACAATCCTAAATCATCTAAAAACTACCACTAACA	44704332	CCGTCCTAAACCCTTTACAATCCTAAATCGTCTAAAAACTACCGCTAACG	I	C	Grn	CCGTGCCCGCCCCGGGAGTTCGAAGGGTGCTGGGGCCGAGGGGAAGGCTCTGGTCGGCGG[CG]TCAGCGGCAGCTCCCAGACGACCTAGGACTGCAAAGGGCCCAGGACGGGGGGCGGGGCGG	37	21	47010461	CCGTCCTGGGCCCTTTGCAGTCCTAGGTCGTCTGGGAGCTGCCGCTGACG	21	45834889	F	NA	NA	NA	NA	NA	NA	NA	chr21:47009996-47011163	Island	NA	DMR	NA	21:45834360-45835538	NA	NA	TRUE	45834889	NA	HC+IC	HCshore:45834033-45835707	ICshore:45833961-45835736	between	-48076	NA	NA	NA	NA	-	45786813	HC+IC	0.315836	0.273421	0.404621	0.460852	0.390498	0.414695	-0.0424	0.0562308	0.0242	0.032034	3.2034	HCshore:45834033-45835707&ICshore:45833961-45835736	HCshore:45834033-45835707&ICshore:45833961-45835736....377	1111	2.27403	0.0174831	5	3.01744	45590546;45590547	45590548;45590547	;
3777	cg04574459	35762361	CRAACCCRAAAATCCTCTCCCATAACTCTATAAAAAACCCCRAAAAAATC	NA	NA	II	NA	NA	CTGCTCCAGGGCGAACCCGGGGGTCCTCTCCCATGGCTCTGTGGGGGACCCCGGGGAGGT[CG]CCCTGGCACGGGACACTGTCGCGGGGTAGGACCCGAGAGGGTCTGGGGCGGTCAGGCTTC	37	21	47010768	GAACCCGGGGGTCCTCTCCCATGGCTCTGTGGGGGACCCCGGGGAGGTCG	21	45835196	R	NA	NA	NA	NA	NA	NA	NA	chr21:47009996-47011163	Island	NA	NA	NA	21:45834360-45835538	NA	NA	TRUE	45835196	NA	HC+IC	HCshore:45834033-45835707	ICshore:45833961-45835736	between	-48383	NA	NA	NA	NA	-	45786813	HC+IC	0.264804	0.250352	0.396792	0.429262	0.398963	0.415146	-0.0145	0.0324699	0.0162	0.0162866	1.62866	HCshore:45834033-45835707&ICshore:45833961-45835736	HCshore:45834033-45835707&ICshore:45833961-45835736....377	1111	2.27403	0.0174831	5	3.01744	45590853;45590854	45590855;45590854	;
3778	cg02119792	41653398	CCCTAACACAAAACACTATCACAAAATAAAACCCAAAAAAATCTAAAACA	69806312	CCCTAACACGAAACACTATCGCGAAATAAAACCCGAAAAAATCTAAAACG	I	A	Red	CCGGGGAGGTCGCCCTGGCACGGGACACTGTCGCGGGGTAGGACCCGAGAGGGTCTGGGG[CG]GTCAGGCTTCATCCTGAGCACCGCCCGGGTGCAGGGAGCGCTGGGTGCTGGGTAAGCGCG	37	21	47010818	CGCCCCAGACCCTCTCGGGTCCTACCCCGCGACAGTGTCCCGTGCCAGGG	21	45835246	R	NA	NA	NA	NA	NA	NA	NA	chr21:47009996-47011163	Island	NA	NA	NA	21:45834360-45835538	NA	NA	TRUE	45835246	NA	HC+IC	HCshore:45834033-45835707	ICshore:45833961-45835736	between	-48433	NA	NA	NA	NA	-	45786813	HC+IC	0.346111	0.334597	0.491432	0.556222	0.519583	0.584808	-0.0115	0.064789	0.0652	-0.0004357	-0.04357	HCshore:45834033-45835707&ICshore:45833961-45835736	HCshore:45834033-45835707&ICshore:45833961-45835736....377	1111	2.27403	0.0174831	5	3.01744	45590903;NA	45590905;NA	;NA
3779	cg14413354	43793449	AATTTCCCCTTCCACAAAACATACTAACCACAAATTTCACTTCAAACTCC	NA	NA	II	NA	NA	ATTAAGCCCCTGGCCCACCTAAGTTCAGCCCCGAGCCCGCCCTAACTCCACCATGAGGGA[CG]GAGTTTGAAGTGAAACCTGTGGCCAGCATGTCCTGTGGAAGGGGAAACCAGGGCACAGGT	37	21	47012162	CGGAGTTTGAAGTGAAACCTGTGGCCAGCATGTCCTGTGGAAGGGGAAAC	21	45836590	F	NA	NA	NA	NA	NA	NA	NA	chr21:47009996-47011163	S_Shore	NA	NA	NA	NA	21:47012142-47012473	Unclassified	TRUE	45836590	NA	.	.	.	between	-49777	NA	NA	NA	NA	-	45786813	HC+IC	0.84176	0.850867	0.855316	0.860591	0.833724	0.860223	0.00911	0.0052744	0.0265	-0.0212242	-2.12242	BLANK	BLANK....377	1112	-2.12242	0.0215918	1	-1.98557	45592247;45592248	45592249;45592248	;LINC01694
3780	cg24450073	28753454	CAAAACCATAAAATAATAAAACCATAAAACAACAAAACTATAAAACAACA	14676323	CGAAACCATAAAATAATAAAACCGTAAAACGACGAAACTATAAAACGACG	I	A	Red	GCCCCATGGCGCCATCACTCCACGGCCCCATCACCCCACGGCCCCGTCGCCCCACGGCCT[CG]TCGCCCCACAGCCCCGTCGCCCCACGGTCCCATCACCCCATGGCCCCGTCATTTCAGCAC	37	21	47013203	CGTCGCCCCACAGCCCCGTCGCCCCACGGTCCCATCACCCCATGGCCCCG	21	45837631	F	rs73374835	rs62214357	NA	NA	NA	NA	NA	chr21:47009996-47011163	S_Shelf	NA	NA	NA	21:45837593-45837727	21:47013159-47013244	Unclassified_Cell_type_specific	NA	45837631	NA	IC	.	IC:45837437-45838040	between	-50818	NA	NA	NA	NA	-	45786813	HC+IC	0.935961	0.941255	0.938176	0.949607	0.963526	0.94616	0.00529	0.0114317	-0.0174	0.0287981	2.87981	IC:45837437-45838040	IC:45837437-45838040....377	1113	2.87981	0.0253508	1	2.6618	45593288;45593289	45593290;45593289	;LINC01694
3781	cg18574298	43624428	TAAAAAACTCCTAAAACAATAACAATTTTAAAAACCAAAATCTAAAAAAC	NA	NA	II	NA	NA	GTTATTGGTCAGCCCGGATCCACGCCGCCCCAAGCATCAGCCCATCATCCTTACTTTCCC[CG]TCTTTCAGACCTTGGCCCCCAAAATTGTCACTGCTTTAGGAGTTCTTCATTGATTTCGAA	37	21	47015398	GAAGAACTCCTAAAGCAGTGACAATTTTGGGGGCCAAGGTCTGAAAGACG	21	45839826	F	NA	NA	TRUE	NA	NA	NA	NA	NA	NA	NA	NA	NA	NA	NA	NA	NA	45839826	NA	.	.	.	between	-53013	NA	NA	NA	NA	-	45786813	HC+IC	0.769616	0.779813	0.755775	0.81419	0.809709	0.817601	0.0102	0.0584151	0.00789	0.0505231	5.05231	BLANK	BLANK....377	1114	3.05761	0.0272247	5	3.93264	45595483;45595484	45595485;45595484	;
3782	cg26666978	60726463	CTTAAATTATCAACTCAATATTACAACTACACCCTATAATATCCTATAAC	NA	NA	II	NA	NA	AGGGCGCCGGGGGTTACTGGCTCTGCGAGGAGTCCTGGGGGCCTCACATCCTGGGAAGGG[CG]TCACAGGACATTACAGGGTGCAGCTGTAACACTGAGCTGATAATCCAAGGGCTTATGGGG	37	21	47038531	TTGGATTATCAGCTCAGTGTTACAGCTGCACCCTGTAATGTCCTGTGACG	21	45862959	F	NA	NA	NA	NA	NA	NA	NA	NA	NA	NA	CDMR	NA	NA	NA	NA	NA	45862959	NA	.	.	.	between	-76146	NA	NA	NA	NA	-	45786813	HC+IC	0.706372	0.68629	0.711469	0.666179	0.715347	0.632232	-0.0201	-0.0452897	-0.0831	0.037825	3.7825	BLANK	BLANK....377	1114	3.05761	0.0272247	5	3.93264	45618616;45618617	45618618;45618617	;
3783	cg01895398	50617440	CCAATTTCCCTTCAATTCTTAAAAACTATAAACCRTATAAACRAAACCCC	NA	NA	II	NA	NA	GATGCCACTATCCAATTTCCCTTCAGTTCTTGGGGACTGTAAGCCGTGTGGACGGGACCC[CG]CATTACACATCCTTGTCTTCCCAGGGCTCGGTGCCTGGGAGGTGCTTCAGGGTCTTTGCT	37	21	47038905	CGGGGTCCCGTCCACACGGCTTACAGTCCCCAAGAACTGAAGGGAAATTG	21	45863333	R	NA	NA	NA	NA	NA	NA	NA	NA	NA	NA	CDMR	NA	NA	NA	NA	NA	45863333	NA	.	.	.	between	-76520	NA	NA	NA	NA	-	45786813	HC+IC	0.827924	0.857634	0.848143	0.854181	0.86186	0.868816	0.0297	0.0060383	0.00696	-0.0009177	-0.09177	BLANK	BLANK....377	1114	3.05761	0.0272247	5	3.93264	45618990;45618991	45618992;45618991	;
3784	cg16698981	25650320	TACCAACCTCAATAACCTAAACAAAACCCAAAACATACATACAAAAACCA	59765417	TACCAACCTCAATAACCTAAACGAAACCCGAAACGTACATACAAAAACCG	I	A	Red	GCAAGGCGACCATGCCAGCCTCAGTGACCTGAACGGAACCCGAGACGTGCATGCAGGAGC[CG]GGAGGGACGTTCGCAATCGCTGCTCAAGCCCGACAGCAAGACGACCATGCCAGCCTCAGT	37	21	47049450	TGCCAGCCTCAGTGACCTGAACGGAACCCGAGACGTGCATGCAGGAGCCG	21	45873878	R	NA	NA	NA	NA	NA	NA	NA	chr21:47053054-47054404	N_Shelf	NA	NA	NA	21:45873858-45873922	NA	NA	NA	45873878	NA	.	.	.	between	-87065	NA	NA	NA	NA	-	45786813	HC+IC	0.939543	0.937864	0.938411	0.947877	0.949909	0.958315	-0.00168	0.0094661	0.00841	0.0010604	0.10604	BLANK	BLANK....377	1114	3.05761	0.0272247	5	3.93264	45629535;45629536	45629537;45629536	;
3785	cg01848115	28751313	AACTAAAACCAACATATTATACTACTACATCTATATTTCTAACTAAAAAC	NA	NA	II	NA	NA	CATCCATGCCCAGCTGGAACCAACATATTGTGCTGCTGCATCTGTGTTTCTGGCTAGAAA[CG]TGGCAGTGTTTCCGTCTTCCTCTATCAGTTACCACAGGGAACCCCCGCGAGAGTGTGGCT	37	21	47052151	GCTGGAACCAACATATTGTGCTGCTGCATCTGTGTTTCTGGCTAGAAACG	21	45876579	R	NA	NA	NA	NA	NA	NA	NA	chr21:47053054-47054404	N_Shore	NA	NA	NA	NA	NA	NA	NA	45876579	NA	.	.	.	between	-89766	NA	NA	NA	NA	-	45786813	HC+IC	0.747282	0.753156	0.738265	0.740393	0.79136	0.729099	0.00587	0.0021285	-0.0623	0.0643896	6.43896	BLANK	BLANK....377	1114	3.05761	0.0272247	5	3.93264	45632236;45632237	45632238;45632237	;
3786	cg14149623	56660485	CCCAACCTTCAAAACCCTATAAACTACACCCTCRATAATCCRAAAACAAC	NA	NA	II	NA	NA	ATGCAGCAGCCCCCAGCCTTCAAGGCCCTGTGGACTACACCCTCGGTAGTCCGAGAGCAG[CG]CGGGGCTGGGAGCCTGTGCTGCCGTTCCGGCCACGCCGGTGAAGCGCTTCCGGTCCCCGT	37	21	47053072	CCAGCCTTCAAGGCCCTGTGGACTACACCCTCGGTAGTCCGAGAGCAGCG	21	45877500	R	NA	rs72497638	NA	NA	NA	NA	NA	chr21:47053054-47054404	Island	NA	NA	NA	NA	NA	NA	NA	45877500	NA	HC	HC:45877346-45879454	.	between	-90687	NA	NA	NA	NA	-	45786813	HC+IC	0.806967	0.798633	0.79586	0.822064	0.810583	0.814766	-0.00833	0.0262046	0.00418	0.0220222	2.20222	HC:45877346-45879454	HC:45877346-45879454....377	1115	0.556447	0.00801913	3	0.651749	45633157;45633158	45633159;45633158	;
3787	cg17114692	62810496	AATCCCCACCAACACRAAAACCAAAAACACTTCTCTAATATAACCRAAAC	NA	NA	II	NA	NA	CACGCCGGTGAAGCGCTTCCGGTCTCCCTGCTGGTGGGACTGAGGAGAACGCCGTGCTGC[CG]TTCCGGCCACACCAGAGAAGTGCTTCTGGTCCCCGTGCTGGTGGGGATTGAGGAGAACAC	37	21	47054398	ATCCCCACCAGCACGGGGACCAGAAGCACTTCTCTGGTGTGGCCGGAACG	21	45878826	F	NA	NA	NA	NA	NA	NA	NA	chr21:47053054-47054404	Island	NA	NA	NA	21:45877524-45878968	NA	NA	NA	45878826	NA	HC	HC:45877346-45879454	.	between	-92013	NA	NA	NA	NA	-	45786813	HC+IC	0.784307	0.784553	0.794428	0.824751	0.798295	0.834487	0.000247	0.0303232	0.0362	-0.0058681	-0.58681	HC:45877346-45879454	HC:45877346-45879454....377	1115	0.556447	0.00801913	3	0.651749	45634483;NA	45634485;NA	;NA
3788	cg07529122	51782346	CAAAAACTAAACAAATCTACCCCAAAAAAAACCCCACATCTACTACAACA	55734325	CAAAAACTAAACGAATCTACCCCAAAAAAAACCCCACATCTACTACGACG	I	A	Red	CCTTTCCCGGGCCAGAGGCTGGGCGGATCTGCCCCAGGGAAGACCCCACATCTGCTGCGG[CG]GCTGCAGTCCGGCTCCTTGAGGCTGGTTTCCTGTCCCCTCCTTCCCACTACGTCCCCTTC	37	21	47054539	CGCCGCAGCAGATGTGGGGTCTTCCCTGGGGCAGATCCGCCCAGCCTCTG	21	45878967	R	NA	NA	NA	NA	NA	NA	NA	chr21:47053054-47054404	S_Shore	NA	NA	NA	21:45877524-45878968	NA	NA	NA	45878967	NA	HC	HC:45877346-45879454	.	between	-92154	NA	NA	NA	NA	-	45786813	HC+IC	0.947833	0.93294	0.927342	0.941639	0.932809	0.946566	-0.0149	0.0142969	0.0138	0.0005393	0.05393	HC:45877346-45879454	HC:45877346-45879454....377	1115	0.556447	0.00801913	3	0.651749	45634624;45634625	45634626;45634625	;
3789	cg01917669	22793359	AACTAAAAACAAAAATACACAACCCTCCCCCAAACAAATACACACCACAC	NA	NA	II	NA	NA	GTGATATGTGTATGTATGTGGTGTGTGTGTGGTGTGTGTGTGATGTGTGTGTGCGATGTG[CG]TGTGGTGTGCATTTGTTTGGGGGAGGGCTGTGCATTTCTGCTCTCAGCTTGGCCCCCAGC	37	21	47056698	GCTGAGAGCAGAAATGCACAGCCCTCCCCCAAACAAATGCACACCACACG	21	45881126	F	NA	NA	NA	NA	NA	NA	NA	chr21:47057462-47057820	N_Shore	NA	NA	NA	NA	NA	NA	NA	45881126	NA	.	.	.	between	-94313	NA	(TG)n	Simple_repeat	Simple_repeat	-	45786813	HC+IC	0.833956	0.832619	0.837299	0.837633	0.842275	0.842024	-0.00134	0.000334	-0.000251	0.0005845	0.05845	BLANK	BLANK....377	1116	2.85337	0.0326629	3	3.09006	45636783;NA	45636785;NA	;NA
3790	cg05969018	44809306	CATAAACATACTAATAACCRAACACAACTTCTCCAACCTAAAACCTTCCC	NA	NA	II	NA	NA	AGGCACAGGGCCATGGGCATGCTGGTGACCGGGCACAGCTTCTCCAGCCTGGAGCCTTCC[CG]TCCTTGGTGCCGTCCTGCACCCGCAGTCTGTGCCGGGGAGCTCAGCGCCCTGCCACTCCG	37	21	47056933	CGGGAAGGCTCCAGGCTGGAGAAGCTGTGCCCGGTCACCAGCATGCCCAT	21	45881361	R	NA	NA	NA	NA	NA	NA	NA	chr21:47057462-47057820	N_Shore	NA	NA	NA	NA	21:47056913-47057204	Unclassified_Cell_type_specific	NA	45881361	NA	.	.	.	between	-94548	NA	NA	NA	NA	-	45786813	HC+IC	0.717968	0.715869	0.719498	0.758872	0.772617	0.776624	-0.0021	0.0393744	0.00401	0.0353675	3.53675	BLANK	BLANK....377	1116	2.85337	0.0326629	3	3.09006	45637018;NA	45637020;NA	;NA
3791	cg06171420	57632482	TACTAAACTAAAAAATAAATACACATACATTTAATCTCCCTACAACCAAC	NA	NA	II	NA	NA	ATGGTGTATTTCTCATGATTTATGTTCTTGAATTTTCAACATAAAACACTTATCAGAGGT[CG]TTGGTTGCAGGGAGACTAAATGCATGTGTATTTATTTTCCAGTCCAGTAAAGTAGGAAGG	37	21	47058388	ACTGGACTGGAAAATAAATACACATGCATTTAGTCTCCCTGCAACCAACG	21	45882816	F	NA	NA	NA	NA	NA	NA	NA	chr21:47057462-47057820	S_Shore	NA	RDMR	NA	NA	NA	NA	NA	45882816	NA	.	.	.	between	-96003	NA	NA	NA	NA	-	45786813	HC+IC	0.598768	0.603649	0.57835	0.568162	0.618243	0.558406	0.00488	-0.0101876	-0.0598	0.0496491	4.96491	BLANK	BLANK....377	1116	2.85337	0.0326629	3	3.09006	45638473;45638474	45638475;45638474	;
3792	cg02458053	20781465	AACAAAAAACCAAAAAAACCCAAAACTACTATACTAAAACTAAAACTAAC	NA	NA	II	NA	NA	CCGGGGGAGGCTGGCAGCCTGTAATCTGGGGGCGCTGACAGTGCTCTGCCCAGACCCTCG[CG]CCAGCTCCAGCTCCAGCACAGCAGCCCTGGGTCCCTCTGGCCCCCTGCCCGCAGAGTCCA	37	21	47061442	GCAGGGGGCCAGAGGGACCCAGGGCTGCTGTGCTGGAGCTGGAGCTGGCG	21	45885870	F	NA	NA	NA	NA	NA	NA	NA	chr21:47061773-47064308	N_Shore	NA	NA	NA	NA	21:47060088-47061547	Unclassified	TRUE	45885870	NA	HC	HC:45885430-45889135	.	between	-99057	NA	NA	NA	NA	-	45786813	HC+IC	0.502525	0.557324	0.489738	0.537022	0.489804	0.549071	0.0548	0.0472839	0.0593	-0.0119836	-1.19836	HC:45885430-45889135	HC:45885430-45889135....377	1117	1.22451	0.0105778	13	2.60884	45641527;45641528	45641529;45641528	;
3793	cg07500325	41609321	RATTCCTACAACTAACTACCRACCCRAAATTCTAAAATATCTAAAATCTC	NA	NA	II	NA	NA	CTTTAGGGCGCGATTCCTGCAGCTGGCTGCCGGCCCGAGGTTCTGGGGTGTCTGAGGTCT[CG]GGCGGGGCGAGGACGTTTCTCCGGCTCAGCCCCCCCACCTCCTGCCCTGCCGCCCCCCAC	37	21	47062264	ATTCCTGCAGCTGGCTGCCGGCCCGAGGTTCTGGGGTGTCTGAGGTCTCG	21	45886692	R	NA	NA	NA	NA	NA	NA	NA	chr21:47061773-47064308	Island	NA	NA	NA	21:45886436-45888736	NA	NA	TRUE	45886692	NA	HC	HC:45885430-45889135	.	between	-99879	NA	NA	NA	NA	-	45786813	HC+IC	0.42173	0.426053	0.424157	0.549262	0.458689	0.561256	0.00432	0.125105	0.102568	0.022537	2.2537	HC:45885430-45889135	HC:45885430-45889135....377	1117	1.22451	0.0105778	13	2.60884	45642349;45642350	45642351;45642350	;PCBP3;PCBP3;PCBP3;PCBP3;PCBP3;PCBP3;PCBP3;PCBP3;PCBP3;PCBP3;PCBP3;PCBP3;PCBP3;PCBP3;PCBP3;PCBP3
3794	cg16059957	41750333	TACCAACCCAAAATTCTAAAATATCTAAAATCTCAAACAAAACAAAAACA	69743350	TACCGACCCGAAATTCTAAAATATCTAAAATCTCGAACGAAACGAAAACG	I	T	Red	CCTGCAGCTGGCTGCCGGCCCGAGGTTCTGGGGTGTCTGAGGTCTCGGGCGGGGCGAGGA[CG]TTTCTCCGGCTCAGCCCCCCCACCTCCTGCCCTGCCGCCCCCCACACCCAGCTCCCCACG	37	21	47062279	CGTCCTCGCCCCGCCCGAGACCTCAGACACCCCAGAACCTCGGGCCGGCA	21	45886707	R	NA	NA	NA	NA	NA	NA	NA	chr21:47061773-47064308	Island	NA	NA	NA	21:45886436-45888736	NA	NA	TRUE	45886707	NA	HC	HC:45885430-45889135	.	between	-99894	NA	NA	NA	NA	-	45786813	HC+IC	0.0277	0.0409361	0.0350113	0.0921151	0.0437	0.136624	0.0132	0.0571038	0.0929	-0.0357928	-3.57928	HC:45885430-45889135	HC:45885430-45889135....377	1117	1.22451	0.0105778	13	2.60884	45642364;45642365	45642366;45642365	;PCBP3;PCBP3;PCBP3;PCBP3;PCBP3;PCBP3;PCBP3;PCBP3;PCBP3;PCBP3;PCBP3;PCBP3;PCBP3;PCBP3;PCBP3;PCBP3
3795	cg04753583	17646409	AAACTACAAAAAAAAACCRCCCTTTCTCTAAACTAACTCCRAACTATTCC	NA	NA	II	NA	NA	CCGGGCGGGGACGCACAGCGAGGCGGGCTCCGCGGGAAGTACCGGGAAAACGGCGCGGAG[CG]GAACAGCCCGGAGCCAGCCCAGAGAAAGGGCGGCCTCCCCCTGCAGCCCCCGGGGCCCAG	37	21	47062565	GGCTGCAGGGGGAGGCCGCCCTTTCTCTGGGCTGGCTCCGGGCTGTTCCG	21	45886993	F	rs9977301	NA	NA	NA	NA	NA	NA	chr21:47061773-47064308	Island	NA	DMR	NA	21:45886436-45888736	NA	NA	NA	45886993	NA	HC	HC:45885430-45889135	.	between	-100180	NA	NA	NA	NA	-	45786813	HC+IC	0.160633	0.163123	0.171539	0.345738	0.165527	0.328962	0.00249	0.174199	0.163435	0.0107637	1.07637	HC:45885430-45889135	HC:45885430-45889135....377	1117	1.22451	0.0105778	13	2.60884	45642650;45642651	45642652;45642651	;PCBP3;PCBP3;PCBP3;PCBP3;PCBP3;PCBP3;PCBP3;PCBP3;PCBP3;PCBP3;PCBP3;PCBP3;PCBP3;PCBP3;PCBP3;PCBP3
3796	cg09671060	18764460	TAAACAAAACAAACCTTCATAAACAAACCAAACCTATAATAAACAAAACA	27724331	TAAACGAAACGAACCTTCGTAAACGAACCAAACCTATAATAAACGAAACG	I	A	Red	GCCAAATCCCCGCCCACCGCGGATCCGCCCCGTCCACCAAGGTCTCGCTCACCAACGGCC[CG]CCCCGCCCACCACAGGCCTGGCCCGCCCACGAAGGCTCGCCCCGCCCATCCACGGCCCTG	37	21	47062953	CGCCCCGCCCACCACAGGCCTGGCCCGCCCACGAAGGCTCGCCCCGCCCA	21	45887381	F	NA	NA	NA	NA	NA	NA	NA	chr21:47061773-47064308	Island	NA	DMR	NA	21:45886436-45888736	21:47062857-47063149	Unclassified	TRUE	45887381	NA	HC	HC:45885430-45889135	.	between	-100568	NA	NA	NA	NA	-	45786813	HC+IC	0	0.00369177	0.00242871	0.0332913	0.0045	0.0201843	0.00369	0.0308626	0.0157	0.0151774	1.51774	HC:45885430-45889135	HC:45885430-45889135....377	1117	1.22451	0.0105778	13	2.60884	45643038;45643039	45643040;45643039	;PCBP3;PCBP3;PCBP3;PCBP3;PCBP3;PCBP3;PCBP3;PCBP3;PCBP3;PCBP3;PCBP3;PCBP3;PCBP3;PCBP3;PCBP3;PCBP3
3797	cg02184772	51797467	RAAAATTAAAAAATTAATACCCTTACTAAAACRAAACCCAAACTTAAAAC	NA	NA	II	NA	NA	AGGCCTGGCCCGCCCACGAAGGCTCGCCCCGCCCATCCACGGCCCTGCCCACCACAGGCC[CG]CCCCAAGCCTGGGCCCCGCCCCAGCAAGGGCACTAATCCCCTAACCCCCGAGCCCCGCCC	37	21	47063028	GGGGTTAGGGGATTAGTGCCCTTGCTGGGGCGGGGCCCAGGCTTGGGGCG	21	45887456	F	NA	NA	NA	NA	NA	NA	NA	chr21:47061773-47064308	Island	NA	DMR	NA	21:45886436-45888736	21:47062857-47063149	Unclassified	NA	45887456	NA	HC	HC:45885430-45889135	.	between	-100643	NA	C-rich	Low_complexity	Low_complexity	-	45786813	HC+IC	0.0394	0.0352522	0.0389367	0.132122	0.038	0.0880619	-0.00415	0.0931848	0.0501	0.0430907	4.30907	HC:45885430-45889135	HC:45885430-45889135....377	1117	1.22451	0.0105778	13	2.60884	45643113;45643114	45643115;45643114	;PCBP3;PCBP3;PCBP3;PCBP3;PCBP3;PCBP3;PCBP3;PCBP3;PCBP3;PCBP3;PCBP3;PCBP3;PCBP3;PCBP3;PCBP3;PCBP3
3798	cg01145054	52676506	AAAACAAAACCTCAAACAAACAAACCAATCACTAATAATAAACAAAATCA	50638304	AAAACGAAACCTCGAACGAACGAACCGATCACTAATAATAAACGAAATCG	I	T	Red	CGCTTCACTTCATTAGGCCCCCGCCCCGATTCTTGCCCCGCCCGCTCAATGTCCCGCCTA[CG]ACCCCGCCCACTACTAGTGACCGGCCCGCCCGTTCGAGGCCCCGCCTCCTCCCCGCCCAA	37	21	47063285	CGACCCCGCCCACTACTAGTGACCGGCCCGCCCGTTCGAGGCCCCGCCTC	21	45887713	F	NA	NA	NA	NA	NA	NA	NA	chr21:47061773-47064308	Island	NA	DMR	NA	21:45886436-45888736	21:47063232-47063566	Unclassified	TRUE	45887713	NA	HC	HC:45885430-45889135	.	between	-100900	NA	(CCCCG)n	Simple_repeat	Simple_repeat	-	45786813	HC+IC	0.00164	0	0.00486853	0.0898352	0	0.0724173	-0.00164	0.0849667	0.0724	0.0125493	1.25493	HC:45885430-45889135	HC:45885430-45889135....377	1117	1.22451	0.0105778	13	2.60884	45643370;NA	45643372;NA	;NA
3799	cg19320275	64750329	ATCCRAACCCRAAAAATTCTCTAAAAAAAACCAACTCCAATCAAAAAAAC	NA	NA	II	NA	NA	GCTCGGCCCCGCCCCGCGCGTCATTGGGCCAGGTCCCCGCCCCGCCCCCAGCCCCACCCC[CG]CCCCTTTGACTGGAGTTGGCTTTTTCCAGAGAACTTTCCGGGCTCGGATTGGCCGCGCCG	37	21	47063408	TCCGAGCCCGGAAAGTTCTCTGGAAAAAGCCAACTCCAGTCAAAGGGGCG	21	45887836	F	NA	NA	NA	NA	NA	NA	NA	chr21:47061773-47064308	Island	NA	DMR	NA	21:45886436-45888736	21:47063232-47063566	Unclassified	NA	45887836	NA	HC	HC:45885430-45889135	.	between	-101023	NA	(CCCCG)n	Simple_repeat	Simple_repeat	-	45786813	HC+IC	0.0517	0.0543544	0.0676778	0.192231	0.0436	0.1588	0.00266	0.124553	0.115176	0.00937766	0.937766	HC:45885430-45889135	HC:45885430-45889135....377	1117	1.22451	0.0105778	13	2.60884	45643493;45643494	45643495;45643494	;PCBP3;PCBP3;PCBP3;PCBP3;PCBP3;PCBP3;PCBP3;PCBP3;PCBP3;PCBP3;PCBP3;PCBP3;PCBP3;PCBP3;PCBP3;PCBP3
3800	cg21357629	31612418	ACAAAACAAATAAAAAAACAACAACAAAACCTAAATCAACCAAAACAACA	74702375	ACGAAACGAATAAAAAAACGACGACGAAACCTAAATCAACCGAAACGACG	I	A	Red	CGCTCGGGCTGGAGCGCCTGAAGCCGCGACCGCCGCCTCAGCCGCCTCAGCCGCGGTCGC[CG]CCGCTTCGGCTGACTTAGGCTCCGCCGCCGCCTCCTCACCCGCCTCGCCCCGACCCCGCC	37	21	47063665	CGCCGCTTCGGCTGACTTAGGCTCCGCCGCCGCCTCCTCACCCGCCTCGC	21	45888093	F	NA	NA	NA	NA	NA	NA	NA	chr21:47061773-47064308	Island	high-CpG:45888001-45888113	DMR	NA	21:45886436-45888736	NA	NA	TRUE	45888093	NA	HC	HC:45885430-45889135	.	between	-101280	NA	(CCG)n	Simple_repeat	Simple_repeat	-	45786813	HC+IC	0.0532	0.0441866	0.0502352	0.422956	0.0385	0.3607	-0.00899	0.372721	0.322222	0.050499	5.0499	HC:45885430-45889135	HC:45885430-45889135....377	1117	1.22451	0.0105778	13	2.60884	45643750;45643751	45643752;45643751	;PCBP3;PCBP3;PCBP3;PCBP3;PCBP3;PCBP3;PCBP3;PCBP3;PCBP3;PCBP3;PCBP3;PCBP3;PCBP3;PCBP3;PCBP3;PCBP3;PCBP3;PCBP3;PCBP3;PCBP3;PCBP3;PCBP3;PCBP3;PCBP3;PCBP3;PCBP3;PCBP3;PCBP3;PCBP3;PCBP3;PCBP3
3801	cg13842237	37742503	RTTTTAAAACTAAAACCTCAAATAATCCAAACRTTTTCTAACCCACATCC	NA	NA	II	NA	NA	CCCGCCCGCCTCCGCCCCCTCCCCAAATTCGGAAGTTGCGGCGGGAAGCCGAGAACGTCT[CG]GATGTGGGTCAGAAAACGTCTGGACTACTTGAGGCTTCAGTTTCAAAACGGCACAAATTT	37	21	47064079	CGGATGTGGGTCAGAAAACGTCTGGACTACTTGAGGCTTCAGTTTCAAAA	21	45888507	F	NA	NA	NA	NA	NA	NA	NA	chr21:47061773-47064308	Island	NA	DMR	NA	21:45886436-45888736	NA	NA	TRUE	45888507	NA	HC	HC:45885430-45889135	.	between	-101694	NA	NA	NA	NA	-	45786813	HC+IC	0.0817	0.0804205	0.0876241	0.247824	0.0821	0.219614	-0.00128	0.1602	0.137556	0.0226434	2.26434	HC:45885430-45889135	HC:45885430-45889135....377	1117	1.22451	0.0105778	13	2.60884	45644164;45644165	45644166;45644165	;
3802	cg02897005	44638510	TCCRAAATATTCCCCAAATCTCTTCTCAATCAAAAAATAAAATTTATACC	NA	NA	II	NA	NA	GAGAACGTCTCGGATGTGGGTCAGAAAACGTCTGGACTACTTGAGGCTTCAGTTTCAAAA[CG]GCACAAATTTCATCTCTTGATTGAGAAGAGATCTGGGGAACACCCCGGAGCGGCCGCGGC	37	21	47064129	CGGCACAAATTTCATCTCTTGATTGAGAAGAGATCTGGGGAACACCCCGG	21	45888557	F	NA	NA	NA	NA	NA	NA	NA	chr21:47061773-47064308	Island	NA	DMR	NA	21:45886436-45888736	NA	NA	TRUE	45888557	NA	HC	HC:45885430-45889135	.	between	-101744	NA	NA	NA	NA	-	45786813	HC+IC	0.0521	0.0627098	0.0653251	0.295664	0.0701	0.293554	0.0106	0.230339	0.223421	0.00691805	0.691805	HC:45885430-45889135	HC:45885430-45889135....377	1117	1.22451	0.0105778	13	2.60884	45644214;45644215	45644216;45644215	;
3803	cg23416788	33626347	ACCACCCCCAAAATTAAAATAAAACACAACRAACAACAAAAAAAACCTAC	NA	NA	II	NA	NA	AGAGCGCGGCCTCACCCCTCGGTGACCCTGCGGAGAGCCGCGCGCGGGCGGTGGGGCGCG[CG]CAGGTCTCTCTTGTTGCTCGCTGTGTTTTATTTTAATTTTGGGGGTGGTTAGAACGTGTT	37	21	47064307	CCACCCCCAAAATTAAAATAAAACACAGCGAGCAACAAGAGAGACCTGCG	21	45888735	F	NA	NA	NA	NA	NA	NA	NA	chr21:47061773-47064308	Island	NA	NA	NA	21:45886436-45888736	NA	NA	NA	45888735	NA	HC	HC:45885430-45889135	.	between	-101922	NA	NA	NA	NA	-	45786813	HC+IC	0.145874	0.152276	0.1416	0.357515	0.15145	0.36332	0.0064	0.215915	0.21187	0.0040444	0.40444	HC:45885430-45889135	HC:45885430-45889135....377	1117	1.22451	0.0105778	13	2.60884	45644392;45644393	45644394;45644393	;
3804	cg13200482	58660473	AAAAAAATTTTTTTCTTTTTTTTACCTAATAATATTTTCCAATTCCCTCC	NA	NA	II	NA	NA	TCTTGTTTCGTGAAAGAGTTTTTTTCTTTTTTTTGCCTGGTGATGTTTTCCAATTCCCTC[CG]CGCCACTCTGAAGTATATTACTGGCATAAGAAATTTGAAAGTTAACCAAAAGTCGGGTCC	37	21	47064462	AAAGAGTTTTTTTCTTTTTTTTGCCTGGTGATGTTTTCCAATTCCCTCCG	21	45888890	R	NA	NA	NA	NA	NA	NA	NA	chr21:47061773-47064308	S_Shore	NA	CDMR	NA	NA	NA	NA	NA	45888890	NA	HC	HC:45885430-45889135	.	between	-102077	NA	NA	NA	NA	-	45786813	HC+IC	0.478432	0.537673	0.48939	0.607388	0.513633	0.62227	0.0592	0.117999	0.108636	0.0093621	0.93621	HC:45885430-45889135	HC:45885430-45889135....377	1117	1.22451	0.0105778	13	2.60884	45644547;45644548	45644549;45644548	;
3805	cg23342358	42614304	ATACCAAAATACCTATACTATTATATCCTAACACACCAAATACTACATAC	NA	NA	II	NA	NA	TGAACAAGGCTGTACCAGAGTGCCTGTGCTGTTGTATCCTGACACACCAGGTACTGCATA[CG]TCTCCATCTCGAAATGCAGAAGCACACTGAACACACATGGCTTAGCTCTTTAACAATAAT	37	21	47162272	TACCAGAGTGCCTGTGCTGTTGTATCCTGACACACCAGGTACTGCATACG	21	45986700	R	NA	NA	NA	NA	NA	NA	NA	chr21:47165786-47166926	N_Shelf	NA	NA	NA	NA	NA	NA	NA	45986700	NA	.	.	.	between	-107602	NA	NA	NA	NA	+	46094302	.	0.811385	0.809999	0.834412	0.829982	0.816563	0.8052	-0.00139	-0.0044299	-0.0114	0.0069332	0.69332	BLANK	BLANK....377	1118	3.14737	0.0218972	2	3.23572	45742357;NA	45742359;NA	;NA
3806	cg05707788	72668324	AATTCTTAAAATAAAATTATCCCCTATTACATCCACAAACTAAAACACAC	NA	NA	II	NA	NA	GGTTTCTGTCTCTTGCTATGTTGTCATGACTGCAGAGTTGGAAGGAACCCAGATGCACCT[CG]TGTGTTCTAGCCTGTGGATGCAACAGGGGACAACTTCATTTTAAGAACTGGAGGCCCAAG	37	21	47165437	GTTCTTAAAATGAAGTTGTCCCCTGTTGCATCCACAGGCTAGAACACACG	21	45989865	F	NA	NA	NA	NA	NA	NA	NA	chr21:47165786-47166926	N_Shore	NA	NA	NA	NA	NA	NA	NA	45989865	NA	.	.	.	between	-104437	NA	NA	NA	NA	+	46094302	.	0.679311	0.679282	0.683662	0.646102	0.709608	0.616034	-2.94e-05	-0.0375603	-0.0936	0.0560141	5.60141	BLANK	BLANK....377	1118	3.14737	0.0218972	2	3.23572	45745522;45745523	45745524;45745523	;
3807	cg07703190	56671475	AAAATCACCCACACTTCAAAATAAAACRCACTTACAAAAATATTAACATC	NA	NA	II	NA	NA	GTGAGGACCTGGGGGTCACCCACACTTCAGAGTGAGGCGCACTTGCAAGAGTGTTGGCAT[CG]TGTGAAGGCAGACAGCGCCACACGGTGTTGTGTCAGCATCGCTGTGTCAGTCCATTGACG	37	21	47165787	GGGTCACCCACACTTCAGAGTGAGGCGCACTTGCAAGAGTGTTGGCATCG	21	45990215	R	NA	NA	NA	NA	NA	NA	NA	chr21:47165786-47166926	Island	NA	NA	NA	NA	NA	NA	NA	45990215	NA	HC	HC:45990020-45991504	.	between	-104087	NA	NA	NA	NA	+	46094302	.	0.856129	0.882587	0.890733	0.901521	0.89976	0.902266	0.0265	0.0107876	0.00251	0.0082811	0.82811	HC:45990020-45991504	HC:45990020-45991504....377	1119	-0.252225	0.0083293	2	-0.270548	45745872;45745873	45745874;45745873	;
3808	cg06743060	73733325	AACACCACATAATAATATCAACATCACCATATCAATCCACTAACATAACA	54803502	AACGCCACATAATAATATCAACATCGCCGTATCAATCCACTAACGTAACG	I	C	Grn	GTCCACTGACGTAGCGCCACATGGTGGTGTCAGCATCGCCGTGTCAGTCCACTGACGTAG[CG]CACACGGTGTTGTGTCAGCATCGCCGTGTCAGTCCACTGACGTAGCGCACACGGTGTTGT	37	21	47166624	AGCGCCACATGGTGGTGTCAGCATCGCCGTGTCAGTCCACTGACGTAGCG	21	45991052	R	NA	rs75942511	NA	NA	NA	NA	NA	chr21:47165786-47166926	Island	NA	NA	NA	21:45990256-45991339	NA	NA	NA	45991052	NA	HC	HC:45990020-45991504	.	between	-103250	NA	NA	NA	NA	+	46094302	.	0.927531	0.930136	0.950505	0.960531	0.942873	0.966225	0.0026	0.0100266	0.0234	-0.0133256	-1.33256	HC:45990020-45991504	HC:45990020-45991504....377	1119	-0.252225	0.0083293	2	-0.270548	45746709;NA	45746711;NA	;NA
3809	cg15769689	28739506	AAACCTAAAATTCRATAAAACTACAAAACTTCTACTAACTAACRAAAAAC	NA	NA	II	NA	NA	GCTGGGGCAGGGCGTTTTCACATGCTCTCAGTCACAGAGGCTGCGGTCTTGCCCTTACCC[CG]CTCCTCGCCAGCCAGCAGAAGCTCTGCAGCCTCATCGAATCTCAGGTTCTTTATTTGGAA	37	21	47167601	AACCTGAGATTCGATGAGGCTGCAGAGCTTCTGCTGGCTGGCGAGGAGCG	21	45992029	F	NA	NA	NA	NA	NA	NA	NA	chr21:47165786-47166926	S_Shore	NA	NA	TRUE	NA	NA	NA	TRUE	45992029	NA	.	.	.	between	-102273	NA	NA	NA	NA	+	46094302	.	0.798426	0.788916	0.813296	0.834564	0.811494	0.808685	-0.00951	0.0212684	-0.00281	0.0240776	2.40776	BLANK	BLANK....377	1120	0.543987	0.0116674	4	0.682547	45747686;45747687	45747688;45747687	;PCBP3;PCBP3
3810	cg15239190	36700505	TTTAATCAATAAAAACCCACCAAACCAATTCCCAACTCCTTCCCTCTTTC	NA	NA	II	NA	NA	ATTCTCCTAGATTTGATCAGTGGGAGCCCACCAGGCCAATTCCCAGCTCCTTCCCTCTTT[CG]TTCCCACCTCCTTCCCTCTTTCGTTCCCCACCTTCCTTTCTCTTCCTGCTACCCTCTGCC	37	21	47170466	TTGATCAGTGGGAGCCCACCAGGCCAATTCCCAGCTCCTTCCCTCTTTCG	21	45994894	R	NA	NA	NA	NA	NA	NA	NA	chr21:47165786-47166926	S_Shelf	NA	NA	NA	NA	NA	NA	NA	45994894	NA	.	.	.	between	-99408	NA	L1MC4a	LINE	L1	+	46094302	.	0.705204	0.755119	0.743453	0.743681	0.7656	0.750239	0.0499	0.0002285	-0.0154	0.0155887	1.55887	BLANK	BLANK....377	1120	0.543987	0.0116674	4	0.682547	45750551;45750552	45750553;45750552	;
3811	cg07553580	54715346	TCCATTATCAAATACACAAAACATTTATAATACTTAACCATATATAAACC	NA	NA	II	NA	NA	TTTAGTTTCTAAGTTCACTGCATTGTGGACCAGGTGATCTCTGTGTTTGCAGTCAAAGGG[CG]GCTCACACATGGTCAAGTATTATAAATGTCCTGTGTATCTGACAATGGAATCTATTCTAC	37	21	47172629	CCATTGTCAGATACACAGGACATTTATAATACTTGACCATGTGTGAGCCG	21	45997057	F	rs73378549	NA	TRUE	NA	NA	NA	NA	NA	NA	NA	NA	NA	NA	NA	NA	NA	45997057	NA	.	.	.	between	-97245	NA	L1MC4	LINE	L1	+	46094302	.	0.832726	0.863756	0.857387	0.867118	0.873509	0.908675	0.031	0.0097311	0.0352	-0.0254347	-2.54347	BLANK	BLANK....377	1120	0.543987	0.0116674	4	0.682547	45752714;45752715	45752716;45752715	;
3812	cg16077168	21650324	TAAATACTAATAATAACAACAATAAACCAAACTAATAAATAAATTCTTAC	NA	NA	II	NA	NA	TGTGTCTTGCTTGGATACTGGTAATAGCAGCAGTGGACCAAGCTGGTGGGTGGGTTCTTG[CG]CCCCTGGGAAACTGGCATGGGCGATGACAATAGCAGTGGTGGGATGATACTCTGGGTCCT	37	21	47198377	GGATACTGGTAATAGCAGCAGTGGACCAAGCTGGTGGGTGGGTTCTTGCG	21	46022805	R	NA	NA	TRUE	NA	NA	NA	NA	NA	NA	NA	NA	NA	NA	NA	NA	NA	46022805	NA	.	.	.	between	-71497	NA	L1MA4A	LINE	L1	+	46094302	.	0.897518	0.895019	0.887347	0.887506	0.893946	0.886577	-0.0025	0.0001595	-0.00737	0.0075279	0.75279	BLANK	BLANK....377	1120	0.543987	0.0116674	4	0.682547	45778462;NA	45778464;NA	;NA
3813	cg11121969	30699492	TATTTCATTTCTATTTCTCAACTTTTACTCATTTTACTTTAAACTACAAC	NA	NA	II	NA	NA	GGTGTTTTTAGTGTTTCATTTCTGTTTCTCAGCTTTTACTCATTTTGCTTTGGACTGCAG[CG]CTGGGTGGGAGTTCTCAGTTCCATTAGCTGAAGAAGTTTTAGTGCCCACACCCCGTTTTC	37	21	47268670	GTTTCATTTCTGTTTCTCAGCTTTTACTCATTTTGCTTTGGACTGCAGCG	21	46093098	R	NA	NA	NA	NA	PCBP3	NM_020528;NM_001130141	TSS1500;TSS1500	NA	NA	NA	NA	NA	NA	NA	NA	NA	46093098	PCBP3	.	.	.	TSS1500	-1204	NA	NA	NA	NA	+	46094302	.	0.879564	0.903709	0.904168	0.883565	0.893734	0.880164	0.0241	-0.0206035	-0.0136	-0.0070332	-0.70332	BLANK	BLANK....378	1121	-0.223177	0.0157447	6	-0.319026	45848755;45848756	45848757;45848756	PCBP3;PCBP3;
3814	cg12492289	16771499	TAAAACRAAATCTCACTCACTCTATCACACTCAAACTACAATACAATAAC	NA	NA	II	NA	NA	TTTTTCTTTTTTGAGACGGAGTCTCACTCACTCTGTCACACTCAGGCTGCAGTGCAGTGG[CG]CAATCTCAGCTCACTGCAACCCCCGCCTCCTGGGTTCAAGCAATTCTCCTGCCTCAGCCT	37	21	47269180	CGCCACTGCACTGCAGCCTGAGTGTGACAGAGTGAGTGAGACTCCGTCTC	21	46093608	R	NA	NA	NA	NA	PCBP3	NM_020528;NM_001130141	TSS1500;TSS1500	NA	NA	NA	NA	NA	NA	NA	NA	NA	46093608	PCBP3	.	.	.	TSS1500	-694	NA	AluSx	SINE	Alu	+	46094302	.	0.636703	0.65753	0.650309	0.636752	0.668623	0.671846	0.0208	-0.0135571	0.00322	-0.0167797	-1.67797	BLANK	BLANK....378	1121	-0.223177	0.0157447	6	-0.319026	45849265;45849266	45849267;45849266	PCBP3;PCBP3;
3815	cg07685034	72683510	CAAATAAAATAACTCAACCCAAAAACAAACTTCCACTTCACAAATAAAAC	NA	NA	II	NA	NA	CAGTGTAGATATAAGGAAATACGTAAGTAAGTGCAATTTTATCAAAACATTTCATGTAGA[CG]TCTCACTTGTGAAGTGGAAGCCTGCCTTTGGGTTGAGTCACCTCATTTGGGGTGTTGGGG	37	21	47269627	CGTCTCACTTGTGAAGTGGAAGCCTGCCTTTGGGTTGAGTCACCTCATTT	21	46094055	F	NA	NA	NA	TRUE	PCBP3	NM_020528;NM_001130141	TSS1500;TSS1500	NA	NA	NA	NA	NA	NA	NA	NA	NA	46094055	PCBP3	.	.	.	TSS1500	-247	NA	NA	NA	NA	+	46094302	.	0.704342	0.707947	0.737003	0.719382	0.718746	0.727931	0.00361	-0.0176212	0.00919	-0.0268067	-2.68067	BLANK	BLANK....378	1121	-0.223177	0.0157447	6	-0.319026	45849712;45849713	45849714;45849713	PCBP3;PCBP3;
3816	cg00681483	15635497	AAAACACAAAAACACAAAACTATATAAACRCACCAATACAAAACCTCTCC	NA	NA	II	NA	NA	GAAGAGGTGTTGACTGCTGTGTTGAAGGCAAGAGGCAGTTCCGTTGAAGCCCAGTGCTGG[CG]GAGAGGCCCTGCACTGGTGCGCTCACACAGCCCTGTGTTTTTGTGTTTTAGGTCGGTAGG	37	21	47269822	AAACACAAAAACACAGGGCTGTGTGAGCGCACCAGTGCAGGGCCTCTCCG	21	46094250	F	rs79045109	NA	NA	NA	PCBP3	NM_001130141;NM_020528	TSS200;TSS200	NA	NA	NA	NA	NA	NA	NA	NA	NA	46094250	PCBP3	.	.	.	TSS1500	-52	NA	NA	NA	NA	+	46094302	.	0.757003	0.77198	0.78504	0.79703	0.792433	0.80432	0.015	0.0119901	0.0119	0.000103	0.0103	BLANK	BLANK....378	1121	-0.223177	0.0157447	6	-0.319026	45849907;45849908	45849909;45849908	PCBP3;PCBP3;
3817	cg23272214	27788409	TATCRTAAAACCTACCRACCTAAAACACAAAAACACAAAACTATATAAAC	NA	NA	II	NA	NA	TTGAAGGCAAGAGGCAGTTCCGTTGAAGCCCAGTGCTGGCGGAGAGGCCCTGCACTGGTG[CG]CTCACACAGCCCTGTGTTTTTGTGTTTTAGGTCGGTAGGCTCCACGACAAAAGTCAACCC	37	21	47269843	GTCGTGGAGCCTACCGACCTAAAACACAAAAACACAGGGCTGTGTGAGCG	21	46094271	F	NA	rs79045109	NA	TRUE	PCBP3	NM_001130141;NM_020528	TSS200;TSS200	NA	NA	NA	NA	NA	NA	NA	NA	NA	46094271	PCBP3	.	.	.	TSS1500	-31	NA	NA	NA	NA	+	46094302	.	0.81752	0.835494	0.8549	0.868678	0.848665	0.846063	0.018	0.0137782	-0.0026	0.0163797	1.63797	BLANK	BLANK....378	1121	-0.223177	0.0157447	6	-0.319026	45849928;45849929	45849930;45849929	PCBP3;PCBP3;
3818	cg21120609	31693475	ACCACAACAAATAATTTACAAAAAAATTAACTTTTATCRTAAAACCTACC	NA	NA	II	NA	NA	GCTGGCGGAGAGGCCCTGCACTGGTGCGCTCACACAGCCCTGTGTTTTTGTGTTTTAGGT[CG]GTAGGCTCCACGACAAAAGTCAACCCTTCTGTAAATCACCTGCTGTGGTTATGATGCTCT	37	21	47269877	CGGTAGGCTCCACGACAAAAGTCAACCCTTCTGTAAATCACCTGCTGTGG	21	46094305	F	NA	NA	NA	NA	PCBP3	NM_020528;NM_001130141;NM_001130141;NM_020528	5'UTR;1stExon;5'UTR;1stExon	NA	NA	NA	NA	NA	NA	NA	NA	NA	46094305	PCBP3	.	.	.	5 non-coding 1st exon	3	NA	NA	NA	NA	+	46094302	.	0.768392	0.78158	0.782817	0.785544	0.816651	0.798631	0.0132	0.0027264	-0.018	0.0207463	2.07463	BLANK	BLANK....378	1121	-0.223177	0.0157447	6	-0.319026	45849962;45849963	45849964;45849963	PCBP3;PCBP3;PCBP3;PCBP3;PCBP3;PCBP3;PCBP3;PCBP3;PCBP3;PCBP3;PCBP3;PCBP3;PCBP3;PCBP3;PCBP3;PCBP3;PCBP3;PCBP3;PCBP3;PCBP3;PCBP3;PCBP3;PCBP3;PCBP3;PCBP3;PCBP3;PCBP3;PCBP3;PCBP3;PCBP3;PCBP3;PCBP3;PCBP3;PCBP3;PCBP3;PCBP3;PCBP3;PCBP3;PCBP3;PCBP3;PCBP3;PCBP3;PCBP3;PCBP3;PCBP3;PCBP3;PCBP3;PCBP3;PCBP3;PCBP3;PCBP3;PCBP3
3819	cg11214348	70669371	AAACCCTATTAATAAAACAACCRACCTAACRAAAACCTCATCATCTAAAC	NA	NA	II	NA	NA	CCGCATAGCCGTGCACGATGCGTTACGATGAAAAAGCGGAAATTGTGTTAGGTTTAAGCC[CG]CTCAGATGATGAGGCTCCCGTCAGGCCGGCTGTTCCACTAACAGGGTTCCTTCTGAGGAC	37	21	47283868	AACCCTGTTAGTGGAACAGCCGGCCTGACGGGAGCCTCATCATCTGAGCG	21	46108296	F	rs9975259	NA	NA	NA	PCBP3	NM_020528;NM_001130141	Body;Body	chr21:47287012-47287426	N_Shelf	NA	NA	NA	21:46107926-46108325	NA	NA	NA	46108296	PCBP3	IC	.	IC:46107613-46108410	coding intron	13994	NA	NA	NA	NA	+	46094302	.	0.768852	0.757348	0.797669	0.799856	0.792269	0.782235	-0.0115	0.0021863	-0.01	0.0122205	1.22205	IC:46107613-46108410	IC:46107613-46108410....378	1122	1.22205	0.0053997	1	1.20235	NA;45863954	NA;45863954	NA;
3820	cg00735080	46783503	TATTTTAATACAATTTTTAACATTATCTCCATTCTTCTACTCCACCTAAC	NA	NA	II	NA	NA	AAAGTCCCACTTATTTTGATGCAGTTTTTAACATTATCTCCATTCTTCTGCTCCACCTGA[CG]TGTATCCCAGAACTTGGCTTAATGGGAGCAATTAGTCATCGTATGTGGTCAGAAGACAGG	37	21	47285121	CGTCAGGTGGAGCAGAAGAATGGAGATAATGTTAAAAACTGCATCAAAAT	21	46109549	R	NA	NA	NA	NA	PCBP3	NM_020528;NM_001130141	Body;Body	chr21:47287012-47287426	N_Shore	NA	NA	NA	NA	NA	NA	TRUE	46109549	PCBP3	.	.	.	coding intron	15247	NA	NA	NA	NA	+	46094302	.	0.901999	0.873408	0.895265	0.90349	0.892628	0.878222	-0.0286	0.0082257	-0.0144	0.0226316	2.26316	BLANK	BLANK....378	1123	2.26316	0.0026366	1	2.24535	45865206;45865207	45865208;45865207	PCBP3;PCBP3;
3821	cg11375616	64721315	TTAAAATATCTATTCAAAAACACRATTTAATACTCTACCACACACCRAAC	NA	NA	II	NA	NA	GACATCGGTCATTGAGGTATCTATTCAAAAACACGGTTTAGTACTCTGCCACACACCGAA[CG]CAACGCCACAGCAGCCATAGAAGCGTGTGTGGCTGTTTAACGTGGTCTTTTTGGGGAGGG	37	21	47287017	TGAGGTATCTATTCAAAAACACGGTTTAGTACTCTGCCACACACCGAACG	21	46111445	R	NA	NA	NA	NA	PCBP3	NM_020528;NM_001130141	Body;Body	chr21:47287012-47287426	Island	NA	NA	NA	21:46111441-46112704	NA	NA	NA	46111445	PCBP3	HC+IC	HCshore:46111303-46112142	ICshore:46111123-46113762	coding intron	17143	NA	NA	NA	NA	+	46094302	.	0.857212	0.87579	0.860875	0.877895	0.873888	0.844699	0.0186	0.0170197	-0.0292	0.0462089	4.62089	HCshore:46111303-46112142&ICshore:46111123-46113762	HCshore:46111303-46112142&ICshore:46111123-46113762....378	1124	1.97979	0.0141321	3	2.2755	45867102;45867103	45867104;45867103	PCBP3;PCBP3;
3822	cg08037985	52600503	TTCATTTCTAAATAATTACTACTTTCACRCRAATTCRTAAAAACTCCATC	NA	NA	II	NA	NA	GCTGCGCCGGATCTGAGGCAGGGCCAGCCTGTGGGAGCAGCAACATCGCTCGCAGGACAG[CG]ATGGAGCCCCCACGAATCCGCGTGAAAGCAGCAACCACCTAGAAATGAACGTACAGCTGC	37	21	47287206	TCATTTCTAGGTGGTTGCTGCTTTCACGCGGATTCGTGGGGGCTCCATCG	21	46111634	F	rs3788216	NA	NA	NA	PCBP3	NM_020528;NM_001130141	Body;Body	chr21:47287012-47287426	Island	NA	NA	NA	21:46111441-46112704	NA	NA	NA	46111634	PCBP3	HC+IC	HCshore:46111303-46112142	ICshore:46111123-46113762	coding intron	17332	NA	NA	NA	NA	+	46094302	.	0.883559	0.904336	0.908977	0.908782	0.904926	0.897943	0.0208	-0.0001957	-0.00698	0.0067871	0.67871	HCshore:46111303-46112142&ICshore:46111123-46113762	HCshore:46111303-46112142&ICshore:46111123-46113762....378	1124	1.97979	0.0141321	3	2.2755	45867291;45867292	45867293;45867292	PCBP3;PCBP3;
3823	cg18931629	45634437	ATAATCACCAACATACAAAACCTAACACRAACRTACRAACAAAATATACC	NA	NA	II	NA	NA	ACTTCCCGATGGTAGTCACCAGCATACAGGACCTGACACGGGCGTGCGGGCAGGGTGTGC[CG]CTACGGGGTCCCTGGCGCACCTGCTACCCCTGCTACCCGCATTCACCGCACGCGGAGGGT	37	21	47287357	CGGCACACCCTGCCCGCACGCCCGTGTCAGGTCCTGTATGCTGGTGACTA	21	46111785	R	NA	NA	NA	NA	PCBP3	NM_020528;NM_001130141	Body;Body	chr21:47287012-47287426	Island	NA	NA	NA	21:46111441-46112704	NA	NA	NA	46111785	PCBP3	HC+IC	HCshore:46111303-46112142	ICshore:46111123-46113762	coding intron	17483	NA	NA	NA	NA	+	46094302	.	0.856749	0.852557	0.854228	0.866459	0.87956	0.885394	-0.00419	0.0122312	0.00583	0.0063978	0.63978	HCshore:46111303-46112142&ICshore:46111123-46113762	HCshore:46111303-46112142&ICshore:46111123-46113762....378	1124	1.97979	0.0141321	3	2.2755	45867442;45867443	45867444;45867443	PCBP3;PCBP3;
3824	cg02456944	28706357	AATCTAAATAACCTACAAATATATATATCTAACTTTCTACAATTTAAATC	NA	NA	II	NA	NA	TAAAAGCCACAGGTCTGGGTGACCTACAAATGTGTGTGTCTGACTTTCTGCAGTTTAAAT[CG]CCACTGAGCCTTAAGGCGTCTGGCCCGCGCATTGAGGAATCCACGTGGGTCTCGGGGTCC	37	21	47288438	GTCTGGGTGACCTACAAATGTGTGTGTCTGACTTTCTGCAGTTTAAATCG	21	46112866	R	NA	NA	NA	NA	PCBP3	NM_020528;NM_001130141	Body;Body	chr21:47288455-47288722	N_Shore	NA	NA	NA	21:46112866-46113231	NA	NA	NA	46112866	PCBP3	IC	.	ICshore:46111123-46113762	coding intron	18564	NA	NA	NA	NA	+	46094302	.	0.878404	0.870605	0.885778	0.898719	0.890226	0.896807	-0.0078	0.0129412	0.00658	0.00636	0.636	ICshore:46111123-46113762	ICshore:46111123-46113762....378	1125	1.41017	0.01017	3	1.64081	45868523;45868524	45868525;45868524	PCBP3;PCBP3;
3825	cg02298401	19631451	CCCRAATTCTTCCCAATACTATAAACTACAATTTCCRATAACRAAAAAAC	NA	NA	II	NA	NA	CTGTCCCTGGGCCCGCCTCCTGGCCAGACTTCCAGAAACATTGTCCACATCCCCGTTGCA[CG]TCCCCCCGTCACCGGAAACTGCAGCCCACAGCACTGGGAAGAACCCGGGAGGCAGGCGTT	37	21	47288619	CGTCCCCCCGTCACCGGAAACTGCAGCCCACAGCACTGGGAAGAACCCGG	21	46113047	F	rs2839026	NA	NA	NA	PCBP3	NM_020528;NM_001130141	Body;Body	chr21:47288455-47288722	Island	NA	NA	NA	21:46112866-46113231	NA	NA	NA	46113047	PCBP3	IC	.	ICshore:46111123-46113762	coding intron	18745	NA	NA	NA	NA	+	46094302	.	0.831437	0.841511	0.802856	0.852954	0.824553	0.843984	0.0101	0.0500985	0.0194	0.0306668	3.06668	ICshore:46111123-46113762	ICshore:46111123-46113762....378	1125	1.41017	0.01017	3	1.64081	45868704;45868705	45868706;45868705	PCBP3;PCBP3;
3826	cg11511842	61755438	AAACTCCTATCAATACCACAAAAACAAAAAACCCTAACTTAAATAAAAAC	NA	NA	II	NA	NA	GAACCCGGGAGGCAGGCGTTAGGACGGGGTGGCCGAGACAGGGAAGGGAGCCATGGCGGA[CG]TCCTCACCCAAGCCAGGGCTTCCTGCCCCTGTGGTACTGACAGGAGCCCCGCAGGACGTG	37	21	47288721	GGCTCCTGTCAGTACCACAGGGGCAGGAAGCCCTGGCTTGGGTGAGGACG	21	46113149	F	NA	NA	NA	NA	PCBP3	NM_020528;NM_001130141	Body;Body	chr21:47288455-47288722	Island	NA	NA	NA	21:46112866-46113231	NA	NA	NA	46113149	PCBP3	IC	.	ICshore:46111123-46113762	coding intron	18847	NA	NA	NA	NA	+	46094302	.	0.683017	0.739211	0.715003	0.718301	0.719368	0.717388	0.0562	0.0032986	-0.00198	0.0052782	0.52782	ICshore:46111123-46113762	ICshore:46111123-46113762....378	1125	1.41017	0.01017	3	1.64081	45868806;45868807	45868808;45868807	PCBP3;PCBP3;
3827	cg05096800	66642413	TAACTAAAAACTCCTAAAATCTAAAATAATAAAACCTAACCCTACACCCC	NA	NA	II	NA	NA	GCAGCTCTGGTTGGCTGGAAGCTCCTGGGGTCTGAAGTGATGAGGCCTGGCCCTGCACCC[CG]GGCTCTTCCTGTGCACAGCAGGGTTGACTGGGAGGACCAGAGGGTCCAAACCCTACTGCC	37	21	47290548	CGGGGTGCAGGGCCAGGCCTCATCACTTCAGACCCCAGGAGCTTCCAGCC	21	46114976	R	NA	NA	NA	NA	PCBP3	NM_020528;NM_001130141	Body;Body	chr21:47288455-47288722	S_Shore	NA	NA	TRUE	NA	NA	NA	NA	46114976	PCBP3	.	.	.	coding intron	20674	NA	NA	NA	NA	+	46094302	.	0.734556	0.739146	0.739591	0.748913	0.772269	0.746619	0.00459	0.0093224	-0.0257	0.0349729	3.49729	BLANK	BLANK....378	1126	0.84449	0.0257624	2	0.857474	45870633;45870634	45870635;45870634	PCBP3;PCBP3;
3828	cg23253309	33769427	CAATACAATACCCCATTTTATCATATATCTAAAAAACATCCCTAATCCCA	37620442	CGATACAATACCCCATTTTATCGTATATCTAAAAAACGTCCCTAATCCCG	I	C	Grn	TTTTCATGCTAGCGGTGCAATGCCCCATTTTATCGTGTGTCTAAAAGGCGTCCCTGGTCC[CG]CATTTTTCCTAGTTTCCTCAGTTACCTCCTGTGACCATTTGCTGTAATGAAAGCTGGAAG	37	21	47292253	CGGGACCAGGGACGCCTTTTAGACACACGATAAAATGGGGCATTGCACCG	21	46116681	R	NA	NA	NA	NA	PCBP3	NM_020528;NM_001130141	Body;Body	chr21:47294973-47295216	N_Shelf	NA	NA	NA	21:46116606-46116682	NA	NA	NA	46116681	PCBP3	.	.	.	coding intron	22379	NA	NA	NA	NA	+	46094302	.	0.874365	0.868314	0.876244	0.867999	0.89509	0.904929	-0.00605	-0.0082447	0.00984	-0.0180831	-1.80831	BLANK	BLANK....378	1126	0.84449	0.0257624	2	0.857474	45872338;45872339	45872340;45872339	PCBP3;PCBP3;
3829	cg20357416	30724369	AACAAAAAACAACAACACAAAAAACACRAACAACRAAAACCACAAAAACC	NA	NA	II	NA	NA	GCTGGTGTGGGGATGTGGAGCGCCCTCACCCTGTGAAGGCATCCCTTCCCGTCACTGTGT[CG]GTCCCTGTGGTTTTCGCTGCCCGTGTCCCCTGTGCTGCTGCTCCTTGCTGCTGGCCTCTG	37	21	47294739	CGGTCCCTGTGGTTTTCGCTGCCCGTGTCCCCTGTGCTGCTGCTCCTTGC	21	46119167	F	NA	rs77573604	NA	NA	PCBP3	NM_020528;NM_001130141	Body;Body	chr21:47294973-47295216	N_Shore	NA	NA	NA	NA	NA	NA	TRUE	46119167	PCBP3	IC	.	IC:46118802-46119758	coding intron	24865	NA	NA	NA	NA	+	46094302	.	0.666962	0.678821	0.684125	0.676902	0.702562	0.681843	0.0119	-0.007223	-0.0207	0.0134966	1.34966	IC:46118802-46119758	IC:46118802-46119758....378	1127	0.498905	0.0193607	4	0.61108	45874824;45874825	45874826;45874825	PCBP3;PCBP3;
3830	cg02571448	23648458	TAATAACACAACCAAAAACCAACAACAAAAAACAACAACACAAAAAACAC	NA	NA	II	NA	NA	CCTCACCCTGTGAAGGCATCCCTTCCCGTCACTGTGTCGGTCCCTGTGGTTTTCGCTGCC[CG]TGTCCCCTGTGCTGCTGCTCCTTGCTGCTGGCCTCTGGCTGTGTCACCAGCTCTGGAGTG	37	21	47294762	GGTGACACAGCCAGAGGCCAGCAGCAAGGAGCAGCAGCACAGGGGACACG	21	46119190	F	NA	NA	NA	NA	PCBP3	NM_020528;NM_001130141	Body;Body	chr21:47294973-47295216	N_Shore	NA	NA	NA	NA	NA	NA	NA	46119190	PCBP3	IC	.	IC:46118802-46119758	coding intron	24888	NA	NA	NA	NA	+	46094302	.	0.548114	0.529344	0.548263	0.509045	0.561113	0.534094	-0.0188	-0.0392174	-0.027	-0.0121988	-1.21988	IC:46118802-46119758	IC:46118802-46119758....378	1127	0.498905	0.0193607	4	0.61108	45874847;45874848	45874849;45874848	PCBP3;PCBP3;
3831	cg13695288	14701379	AACTCCCAAAAAAACCTCCTCACAAAACCAATCACTAAACCCAAACAACA	69792429	AACTCCCAAAAAAACCTCCTCACAAAACCAATCACTAAACCCGAACAACG	I	C	Grn	GGAGCTCTGCCCAGCTCCCAAAAGAGCCTCCTCACAAAGCCAGTCACTGAGCCCGAGCAG[CG]CGGTCGCCCCTGACGCGGCACCTTCCTTCCAGGCTCCTACCTGGCTCAGGGCGTCCAGCG	37	21	47294981	AGCTCCCAAAAGAGCCTCCTCACAAAGCCAGTCACTGAGCCCGAGCAGCG	21	46119409	R	NA	NA	NA	NA	PCBP3	NM_020528;NM_001130141	Body;Body	chr21:47294973-47295216	Island	NA	NA	NA	21:46119409-46119600	NA	NA	TRUE	46119409	PCBP3	IC	.	IC:46118802-46119758	coding intron	25107	NA	NA	NA	NA	+	46094302	.	0.745095	0.740023	0.773253	0.830373	0.813371	0.847094	-0.00507	0.0571196	0.0337	0.0233968	2.33968	IC:46118802-46119758	IC:46118802-46119758....378	1127	0.498905	0.0193607	4	0.61108	NA;45875067	NA;45875067	NA;
3832	cg20733761	54770335	ATATAACAACCTAAAACAACTACCAACACATATACAACAAAAAATCAACC	NA	NA	II	NA	NA	TCCGTGCTGCGCGCTCCGGCTGACTCACTGGGGCTGGGGGCCCCTCCGTGCTGCGTGCTG[CG]GCTGACTCTCTGCTGCACATGTGCTGGCAGCTGTTCCAGGTTGCCACATCCTGGGATTAT	37	21	47295215	CGGCTGACTCTCTGCTGCACATGTGCTGGCAGCTGTTCCAGGTTGCCACA	21	46119643	F	NA	NA	NA	NA	PCBP3	NM_020528;NM_001130141	Body;Body	chr21:47294973-47295216	Island	NA	NA	NA	NA	NA	NA	TRUE	46119643	PCBP3	IC	.	IC:46118802-46119758	coding intron	25341	NA	NA	NA	NA	+	46094302	.	0.836775	0.811131	0.826277	0.848357	0.832314	0.859132	-0.0256	0.0220799	0.0268	-0.0047384	-0.47384	IC:46118802-46119758	IC:46118802-46119758....378	1127	0.498905	0.0193607	4	0.61108	45875300;45875301	45875302;45875301	PCBP3;PCBP3;
3833	cg21100167	15709338	TACTTTTCACCCCCTACACCATAAAAATACATTAAATCAAATCACACAAC	NA	NA	II	NA	NA	CGCCTTGCTGCTGCTTTTCACCCCCTGCACCATGGGGATGCATTGGGTCAAGTCACACAA[CG]TCAGAAAACTCAAATTCGATTAAAAACTCAGGTCTGCTACTGGGCTCCTGGGAAAGTGCA	37	21	47295375	GCTTTTCACCCCCTGCACCATGGGGATGCATTGGGTCAAGTCACACAACG	21	46119803	R	NA	NA	NA	NA	PCBP3	NM_020528;NM_001130141	Body;Body	chr21:47294973-47295216	S_Shore	NA	NA	TRUE	NA	NA	NA	TRUE	46119803	PCBP3	.	.	.	coding intron	25501	NA	NA	NA	NA	+	46094302	.	0.642811	0.669637	0.660258	0.656491	0.709601	0.700009	0.0268	-0.0037666	-0.00959	0.0058247	0.58247	BLANK	BLANK....378	1128	1.49519	0.0349344	3	1.60704	45875460;45875461	45875462;45875461	PCBP3;PCBP3;
3834	cg10006897	29649366	CTAAAACTTCTACACAAAATACTAAAACAACTCCCTTAAAACCRAAAAAC	NA	NA	II	NA	NA	ACTGAGCACAGCTGGGACTTCTGCACAGAGTGCTGGAGCAGCTCCCTTGGGACCGGGAGG[CG]GCAGTGGGAGCAGGCTGGAAAGGAGTCCAGCCCAGCAGGGAGCTTCCTGTGTCCTCACTG	37	21	47297840	CGCCTCCCGGTCCCAAGGGAGCTGCTCCAGCACTCTGTGCAGAAGTCCCA	21	46122268	R	NA	NA	NA	NA	PCBP3	NM_020528;NM_001130141	Body;Body	chr21:47294973-47295216	S_Shelf	NA	NA	NA	NA	NA	NA	NA	46122268	PCBP3	.	.	.	coding intron	27966	NA	L1MD2	LINE	L1	+	46094302	.	0.778381	0.779861	0.748797	0.754495	0.796526	0.758019	0.00148	0.0056985	-0.0385	0.044205	4.4205	BLANK	BLANK....378	1128	1.49519	0.0349344	3	1.60704	45877925;45877926	45877927;45877926	PCBP3;PCBP3;
3835	cg27149567	31674351	TATCCTACTACACAATACAACRAAAACATTCTTATACAAAAATAATCTTC	NA	NA	II	NA	NA	GCACATGTGGCTGTCCTGCTGCACAGTGCAGCGAGAGCATTCTTATGCAAGGGTGATCTT[CG]GAGCCCTTTGTGCTACGTGAAGTCCTCCTTAAATGCAACGTGAAAATCCTTGTCCTTCAA	37	21	47314725	GTCCTGCTGCACAGTGCAGCGAGAGCATTCTTATGCAAGGGTGATCTTCG	21	46139153	R	NA	NA	NA	NA	PCBP3	NM_020528;NM_001130141	Body;Body	chr21:47318509-47318900	N_Shelf	NA	NA	NA	NA	NA	NA	TRUE	46139153	PCBP3	.	.	.	coding intron	44851	NA	NA	NA	NA	+	46094302	.	0.883652	0.876664	0.873741	0.892205	0.881472	0.905111	-0.00699	0.0184641	0.0236	-0.0051741	-0.51741	BLANK	BLANK....378	1128	1.49519	0.0349344	3	1.60704	45894810;45894811	45894812;45894811	PCBP3;PCBP3;
3836	cg00559560	38616387	CAATTATAAATACAACCCCTTTAAAACAATACCAACCTAATATCTTCTAC	NA	NA	II	NA	NA	AACTTACAAGGCAGTTATAGGTACAGCCCCTTTGAGACAGTGCCAACCTGATATCTTCTG[CG]TGTTTCCTACAAACAGGGACCTTCTCCAGCACAACCACACACAGCCATCAGTGTCAGGGC	37	21	47317093	CGCAGAAGATATCAGGTTGGCACTGTCTCAAAGGGGCTGTACCTATAACT	21	46141521	R	NA	NA	NA	NA	PCBP3	NM_020528;NM_001130141	Body;Body	chr21:47318509-47318900	N_Shore	NA	NA	NA	21:46141521-46141702	21:47317001-47317337	Unclassified_Cell_type_specific	NA	46141521	PCBP3	IC	.	IC:46140646-46142016	coding intron	47219	NA	L1MC4	LINE	L1	+	46094302	.	0.82083	0.823265	0.825662	0.820785	0.856046	0.807493	0.00244	-0.0048773	-0.0486	0.0436753	4.36753	IC:46140646-46142016	IC:46140646-46142016....378	1129	4.36753	0.0303836	1	3.97125	45897178;45897179	45897180;45897179	PCBP3;PCBP3;
3837	cg12162886	36784384	AACAAATACTACTATAACCTATCACCTAAAACRAAACCAACAATAATAAC	NA	NA	II	NA	NA	CTCACGGCCTCCCTCTCCCTCCACGGGCCCCTCTGCATGCCGTCCTCACAGCCTCACCGA[CG]TCACCATTGCTGGCCCCGCTTCAGGTGACAGGCCACAGTAGCACCTGTCAGCTCTGTCCC	37	21	47318899	ACAGGTGCTACTGTGGCCTGTCACCTGAAGCGGGGCCAGCAATGGTGACG	21	46143327	F	NA	NA	NA	NA	PCBP3	NM_020528;NM_001130141	Body;Body	chr21:47318509-47318900	Island	NA	NA	NA	21:46143026-46143389	NA	NA	TRUE	46143327	PCBP3	HC+IC	HCshore:46142791-46143352	ICshore:46142614-46143622	coding intron	49025	NA	NA	NA	NA	+	46094302	.	0.815409	0.80909	0.82685	0.812442	0.829897	0.808809	-0.00632	-0.0144082	-0.0211	0.0066794	0.66794	HCshore:46142791-46143352&ICshore:46142614-46143622	HCshore:46142791-46143352&ICshore:46142614-46143622....378	1130	0.66794	0.0030467	1	0.661867	45898984;45898985	45898986;45898985	PCBP3;PCBP3;
3838	cg10204884	24710422	AAAAAAAAATATATATACAAACCAAACTACCCATACAAAAACCCTAAACC	NA	NA	II	NA	NA	CCCCGGGGCACTTACAGTCAGCCCATCTCTGTCCTGGTCAGGTGGGCGCCAAGGAAGACC[CG]GCTCAGGGCCTCTGTATGGGCAGCCTGGCTTGTACACACACCCCTCCCCACCAGCAGATT	37	21	47319304	CGGCTCAGGGCCTCTGTATGGGCAGCCTGGCTTGTACACACACCCCTCCC	21	46143732	F	NA	NA	NA	NA	PCBP3	NM_020528;NM_001130141	Body;Body	chr21:47318509-47318900	S_Shore	NA	NA	NA	NA	NA	NA	TRUE	46143732	PCBP3	.	.	.	coding intron	49430	NA	NA	NA	NA	+	46094302	.	0.77743	0.776114	0.783418	0.78923	0.806264	0.803602	-0.00132	0.0058122	-0.00266	0.008474	0.8474	BLANK	BLANK....378	1131	0.571173	0.0218228	3	0.640742	45899389;45899390	45899391;45899390	PCBP3;PCBP3;
3839	cg24028798	22757414	ACTATACTACAAAATCCTCTAAATCTTTCTATTACTAAATCATCCTAACC	NA	NA	II	NA	NA	CTTTTTGGTCAGCTGTGCTGCAGGGTCCTCTGGATCTTTCTGTTGCTGAGTCATCCTGGC[CG]TTGTCTGATGGGAGACTGATGGAATACAGCAGACCAGCATCATGACACCAAAACAGAAAC	37	21	47322452	CGGCCAGGATGACTCAGCAACAGAAAGATCCAGAGGACCCTGCAGCACAG	21	46146880	R	NA	NA	NA	NA	PCBP3	NM_020528;NM_001130141	Body;Body	chr21:47318509-47318900	S_Shelf	NA	NA	NA	NA	21:47322364-47322545	Unclassified_Cell_type_specific	NA	46146880	PCBP3	.	.	.	coding intron	52578	NA	MER89-int	LTR	ERV1	+	46094302	.	0.83707	0.826159	0.841208	0.833065	0.838409	0.834528	-0.0109	-0.0081433	-0.00388	-0.0042626	-0.42626	BLANK	BLANK....378	1131	0.571173	0.0218228	3	0.640742	45902537;45902538	45902539;45902538	PCBP3;PCBP3;
3840	cg14381945	37683488	AAAACAAACAATAACCATCTCAAAAACCCCAAATACCATCATCCAATACA	63785467	GAAACGAACGATAACCATCTCGAAAACCCCAAATACCATCATCCAATACG	I	T	Red	GCCCAACTCCACGGAGCGAGCGGTGACCATCTCGGGGACCCCAGATGCCATCATCCAGTG[CG]TCAAGCAGATCTGTGTGGTCATGCTGGAGGTACCGTCTGCGCGCCAGGGCCAGCCCACGT	37	21	47330914	CGCACTGGATGATGGCATCTGGGGTCCCCGAGATGGTCACCGCTCGCTCC	21	46155342	R	NA	NA	NA	NA	PCBP3	NM_020528;NM_001130141	Body;Body	chr21:47333947-47334449	N_Shelf	NA	NA	NA	21:46155298-46155458	NA	NA	TRUE	46155342	PCBP3	.	.	.	coding exon	61040	NA	NA	NA	NA	+	46094302	.	0.838901	0.869399	0.842818	0.878399	0.882641	0.905298	0.0305	0.0355809	0.0227	0.0129238	1.29238	BLANK	BLANK....378	1131	0.571173	0.0218228	3	0.640742	45910999;NA	45911001;NA	PCBP3;PCBP3;NA
3841	cg00551153	16623453	AAAAAATATAAAAACTAAAAATCTTCACTCCCCTCCCCCAACACTACTAC	NA	NA	II	NA	NA	GACAGCCACACAGAGGGTGTGGGGGCTGGAGGTCTTCACTCCCCTCCCCCAGCACTGCTG[CG]AAACTCGGGGAGGTGTGGGGAGCGTGGAGCTGGTGCAGGGGGCTGAGTGGGGTGGGCCGG	37	21	47333731	CGCAGCAGTGCTGGGGGAGGGGAGTGAAGACCTCCAGCCCCCACACCCTC	21	46158159	R	NA	NA	NA	NA	PCBP3	NM_020528;NM_001130141	Body;Body	chr21:47333947-47334449	N_Shore	NA	NA	NA	NA	21:47333649-47333819	Unclassified_Cell_type_specific	NA	46158159	PCBP3	IC	.	IC:46158157-46159009	coding intron	63857	NA	NA	NA	NA	+	46094302	.	0.828421	0.828278	0.816036	0.853819	0.855271	0.838885	-0.000143	0.0377832	-0.0164	0.0541686	5.41686	IC:46158157-46159009	IC:46158157-46159009....378	1132	0.770235	0.0266484	4	0.921624	45913816;45913817	45913818;45913817	PCBP3;PCBP3;
3842	cg04274199	20807420	TACATCCACCTAATACTAAATATAAATAAAAAAACTCTACCTCCAACACA	25603411	TACGTCCGCCTAATACTAAATATAAATAAAAAAACTCTACCTCCAACACG	I	A	Red	CCGCCGCTGCCCGTTAGTGCACTCAGGTTTTCTCGCCTTCTCACGTGCACGTCTCCCACC[CG]TGCTGGAGGCAGAGCTCTTCCACCTACACCCAGCACCAGGCGGACGCAGGGGGCCTTCAG	37	21	47334057	TGCGTCCGCCTGGTGCTGGGTGTAGGTGGAAGAGCTCTGCCTCCAGCACG	21	46158485	F	NA	NA	NA	NA	PCBP3	NM_020528;NM_001130141	Body;Body	chr21:47333947-47334449	Island	NA	NA	NA	21:46158376-46158847	NA	NA	NA	46158485	PCBP3	IC	.	IC:46158157-46159009	coding intron	64183	NA	NA	NA	NA	+	46094302	.	0.766532	0.785339	0.74746	0.74012	0.765884	0.80962	0.0188	-0.0073397	0.0437	-0.051076	-5.1076	IC:46158157-46159009	IC:46158157-46159009....378	1132	0.770235	0.0266484	4	0.921624	45914142;45914143	45914144;45914143	PCBP3;PCBP3;
3843	cg06490113	55750426	AACACCCAATTCTAAAAACTAAATTTAAACAAAACCAAATCTTCCTACCC	NA	NA	II	NA	NA	TTCAGAGCGGCATTCCCCCACAGAGACGGCCCCACGGAATCATGTTCTCCCTCCCTGACC[CG]GGCAGGAAGATCTGGCTCTGCCTAAATCCAGTTCCCAGAACTGGGTGTTTTTAGGAAGCT	37	21	47334174	CGGGCAGGAAGATCTGGCTCTGCCTAAATCCAGTTCCCAGAACTGGGTGT	21	46158602	F	NA	NA	NA	NA	PCBP3	NM_020528;NM_001130141	Body;Body	chr21:47333947-47334449	Island	NA	NA	NA	21:46158376-46158847	NA	NA	NA	46158602	PCBP3	IC	.	IC:46158157-46159009	coding intron	64300	NA	NA	NA	NA	+	46094302	.	0.681984	0.717782	0.703361	0.682038	0.728551	0.691984	0.0358	-0.0213231	-0.0366	0.0152438	1.52438	IC:46158157-46159009	IC:46158157-46159009....378	1132	0.770235	0.0266484	4	0.921624	45914259;45914260	45914261;45914260	PCBP3;PCBP3;
3844	cg17976294	29675422	AACTAAATATAAAATATAAAACRCCTATAAAACCCCTACTCACAACAAAC	NA	NA	II	NA	NA	GCACTGAGGAAGGATGCATGGCCCGACGACCGGGCGTCTGTGCCGCTGTGTCCGGACCTC[CG]TCTGCTGTGAGCAGGGGCCTCACAGGCGCCCCATACCCCATACCCAGTCTGCAGATCTGG	37	21	47334448	ACTGGGTATGGGGTATGGGGCGCCTGTGAGGCCCCTGCTCACAGCAGACG	21	46158876	F	NA	NA	NA	NA	PCBP3	NM_020528;NM_001130141	Body;Body	chr21:47333947-47334449	Island	NA	NA	NA	NA	NA	NA	NA	46158876	PCBP3	IC	.	IC:46158157-46159009	coding intron	64574	NA	NA	NA	NA	+	46094302	.	0.740887	0.730981	0.744488	0.748509	0.768234	0.759781	-0.00991	0.0040204	-0.00845	0.012473	1.2473	IC:46158157-46159009	IC:46158157-46159009....378	1132	0.770235	0.0266484	4	0.921624	45914533;45914534	45914535;45914534	PCBP3;PCBP3;PCBP3
3845	cg02519499	48602444	TTACATTTCRACAACTCCCCTAAATTACTTCAAAATAAATAACTCCCTAC	NA	NA	II	NA	NA	TGGGGCCCTGGGGACAGTCTGGTCTGGCCAGTGGTCAGCCTTGGTGGTGGAGGACAGAGT[CG]CAGGGAGTTACCCACCCTGAAGTAACCCAGGGGAGCTGCCGAAATGCAAACCCAGAAGTG	37	21	47335691	CGCAGGGAGTTACCCACCCTGAAGTAACCCAGGGGAGCTGCCGAAATGCA	21	46160119	F	NA	NA	NA	NA	PCBP3	NM_020528;NM_001130141	Body;Body	chr21:47333947-47334449	S_Shore	NA	NA	TRUE	NA	21:47335486-47335873	Unclassified_Cell_type_specific	NA	46160119	PCBP3	.	.	.	coding intron	65817	NA	NA	NA	NA	+	46094302	.	0.725217	0.760015	0.756249	0.796553	0.786514	0.785272	0.0348	0.0403037	-0.00124	0.0415463	4.15463	BLANK	BLANK....378	1133	1.8106	0.0193729	4	2.21761	45915776;45915777	45915778;45915777	PCBP3;PCBP3;
3846	cg15684772	23703482	CCTATAACAAATAAACACATCCTCACTACCCTACACAAAAACAAAACCCA	28677396	CCTATAACGAATAAACACATCCTCACTACCCTACACGAAAACAAAACCCG	I	T	Red	TCAATTCTGCCGCAGTCCTGGGTTTTCCTCCCTCCCACGGGGCCTGGGAGGGAACTGAGA[CG]GGCTCTGTCCCCGTGCAGGGCAGTGAGGATGTGCTCACCCGCCACAGGCAGGCGTCAGTG	37	21	47337825	CGGGCTCTGTCCCCGTGCAGGGCAGTGAGGATGTGCTCACCCGCCACAGG	21	46162253	F	NA	NA	NA	NA	PCBP3	NM_020528;NM_001130141	Body;Body	chr21:47333947-47334449	S_Shelf	NA	NA	NA	21:46162203-46162267	NA	NA	TRUE	46162253	PCBP3	.	.	.	coding intron	67951	NA	NA	NA	NA	+	46094302	.	0.783583	0.804614	0.805002	0.808113	0.802891	0.844799	0.021	0.0031108	0.0419	-0.0387972	-3.87972	BLANK	BLANK....378	1133	1.8106	0.0193729	4	2.21761	45917910;45917911	45917912;45917911	PCBP3;PCBP3;
3847	cg01709871	69688499	CAACCAAAAACCACAATAAAAACRTTAAACTCTATAACCACAAAAAATCC	NA	NA	II	NA	NA	CCAGACAGTCGCCCTGAAGTTGGATGCTCAGACCTGCAGGGACCCTCTGGTGACACCTTA[CG]GATTTCCTGTGGCCACAGAGCCTAACGTTCTCACTGTGGCCTTTGGCTGAGCACCCGTCT	37	21	47340130	CGGATTTCCTGTGGCCACAGAGCCTAACGTTCTCACTGTGGCCTTTGGCT	21	46164558	F	NA	NA	NA	NA	PCBP3	NM_020528;NM_001130141	Body;Body	chr21:47343715-47345139	N_Shelf	NA	NA	NA	NA	21:47340097-47340258	Unclassified_Cell_type_specific	NA	46164558	PCBP3	.	.	.	coding intron	70256	NA	NA	NA	NA	+	46094302	.	0.703869	0.70945	0.70926	0.729805	0.737702	0.715873	0.00558	0.0205452	-0.0218	0.0423735	4.23735	BLANK	BLANK....378	1133	1.8106	0.0193729	4	2.21761	45920215;45920216	45920217;45920216	PCBP3;PCBP3;
3848	cg18460830	17722475	CRATTTTAAATAAACCTTTACACCAACCCTATAAAACAAATCTCAAAACC	NA	NA	II	NA	NA	TGCCATGTAGGCGATTTTAGATGAGCCTTTGCACCAACCCTGTGAGGCAGATCTCAGGAC[CG]TGGGGCCAGTTCCACACACGAGGAAGTGGAAGCTCTGAGAGGTGCCTTGGCCAGAGCTAA	37	21	47342677	CGGTCCTGAGATCTGCCTCACAGGGTTGGTGCAAAGGCTCATCTAAAATC	21	46167105	R	NA	NA	NA	NA	PCBP3	NM_020528;NM_001130141	Body;Body	chr21:47343715-47345139	N_Shore	NA	NA	TRUE	NA	21:47342649-47343598	Unclassified	NA	46167105	PCBP3	.	.	.	coding intron	72803	NA	MIRb	SINE	MIR	+	46094302	.	0.802726	0.804162	0.819551	0.849029	0.836224	0.838401	0.00144	0.0294782	0.00218	0.0273013	2.73013	BLANK	BLANK....378	1133	1.8106	0.0193729	4	2.21761	45922762;45922763	45922764;45922763	PCBP3;PCBP3;
3849	cg00682050	13716407	AATACAAATAAACTCRACCTAAAACAATTAAATAAATAAAAACAACACAC	NA	NA	II	NA	NA	GATAAACAAATAATACAAATAAACTCGACCTGGAACAGTTGAGTGGATAGAAACAGCACA[CG]TAAGATCGGGTGTGCACGAGGAGATGCGAACACCGGGAACAGTCGAGTGGGTAGAAACAG	37	21	47343716	CGTGTGCTGTTTCTATCCACTCAACTGTTCCAGGTCGAGTTTATTTGTAT	21	46168144	R	NA	NA	NA	NA	PCBP3	NM_020528;NM_001130141	Body;Body	chr21:47343715-47345139	Island	NA	NA	NA	21:46168144-46169567	NA	NA	NA	46168144	PCBP3	HC+IC	HCshore:46168129-46169655	ICshore:46168076-46169689	coding intron	73842	NA	NA	NA	NA	+	46094302	.	0.84433	0.857696	0.846743	0.860163	0.879226	0.867087	0.0134	0.0134204	-0.0121	0.0255595	2.55595	HCshore:46168129-46169655&ICshore:46168076-46169689	HCshore:46168129-46169655&ICshore:46168076-46169689....378	1134	0.231222	0.012517	4	0.289355	45923801;45923802	45923803;45923802	PCBP3;PCBP3;
3850	cg10125522	52718373	CAAAAAAATACAAACACCAAAAACAATCACATAAATAAAAACAACACACA	23728368	CGAAAAAATACGAACACCGAAAACAATCGCGTAAATAAAAACAACACACG	I	T	Red	ATCGGGTGTGCACGAGGAGATGCGAACACCGGGAACAGTCGCGTGGGTAGAAACAGCACA[CG]TAAGATCGGGTGTGCGTGAGGAGATGCGAACACCGGGAACAGTCGAGTGGATAGAAACAG	37	21	47344376	CGTGTGCTGTTTCTACCCACGCGACTGTTCCCGGTGTTCGCATCTCCTCG	21	46168804	R	NA	NA	NA	NA	PCBP3	NM_020528;NM_001130141	Body;Body	chr21:47343715-47345139	Island	NA	NA	NA	21:46168144-46169567	NA	NA	NA	46168804	PCBP3	HC+IC	HCshore:46168129-46169655	ICshore:46168076-46169689	coding intron	74502	NA	NA	NA	NA	+	46094302	.	0.947588	0.958437	0.95521	0.969723	0.957662	0.967792	0.0108	0.0145135	0.0101	0.0043841	0.43841	HCshore:46168129-46169655&ICshore:46168076-46169689	HCshore:46168129-46169655&ICshore:46168076-46169689....378	1134	0.231222	0.012517	4	0.289355	45924461;NA	45924463;NA	PCBP3;PCBP3;NA
3851	cg20042731	55806388	CRTATAAATAAAAACAACACACRTAAAATCRAATATACACRAAAAAATAC	NA	NA	II	NA	NA	CCGGGAACAGTCGTGTGGGTAGAAACAGCACACGTAAGATCGGGTGTGCACGAGGAGATG[CG]AACACCGGGAACAGTCGAGTGGGTAGAAACAGCACACGTAAGATCGGGTGTGCGTGAGGA	37	21	47344932	CGCATCTCCTCGTGCACACCCGATCTTACGTGTGCTGTTTCTACCCACAC	21	46169360	R	NA	NA	NA	NA	PCBP3	NM_020528;NM_001130141	Body;Body	chr21:47343715-47345139	Island	NA	NA	NA	21:46168144-46169567	NA	NA	NA	46169360	PCBP3	HC+IC	HCshore:46168129-46169655	ICshore:46168076-46169689	coding intron	75058	NA	NA	NA	NA	+	46094302	.	0.793673	0.801155	0.809544	0.80235	0.821899	0.827505	0.00748	-0.0071938	0.00561	-0.0127999	-1.27999	HCshore:46168129-46169655&ICshore:46168076-46169689	HCshore:46168129-46169655&ICshore:46168076-46169689....378	1134	0.231222	0.012517	4	0.289355	45925017;NA	45925019;NA	PCBP3;PCBP3;NA
3852	cg21104950	50782344	AAAAACAACACACATAAAATCAAATATACATAAAAAAATACAAACACCCA	64809457	AAAAACAACACACGTAAAATCGAATATACGTAAAAAAATACGAACACCCG	I	C	Grn	AGTCGAGTGGGTAGAAACAGCACACGTAAGGTCGGGTGTGCGTGAGGAGATGCGAACACC[CG]CAGGTCTCTGTCTCATTCCACTAGAGGGAGAAGACACTGAGTGTAGACTCTCAACGCACA	37	21	47345138	CGGGTGTTCGCATCTCCTCACGCACACCCGACCTTACGTGTGCTGTTTCT	21	46169566	R	NA	NA	NA	NA	PCBP3	NM_020528;NM_001130141	Body;Body	chr21:47343715-47345139	Island	NA	NA	NA	21:46168144-46169567	NA	NA	NA	46169566	PCBP3	HC+IC	HCshore:46168129-46169655	ICshore:46168076-46169689	coding intron	75264	NA	NA	NA	NA	+	46094302	.	0.926099	0.931684	0.925254	0.931866	0.922477	0.936983	0.00558	0.0066119	0.0145	-0.0078948	-0.78948	HCshore:46168129-46169655&ICshore:46168076-46169689	HCshore:46168129-46169655&ICshore:46168076-46169689....378	1134	0.231222	0.012517	4	0.289355	45925223;NA	45925225;NA	PCBP3;PCBP3;NA
3853	cg14920911	53691409	TAACCTTACAACCAAATCTAAACTAAAAAACAAAACATTATAACATCTAC	NA	NA	II	NA	NA	CTTCCACACACATCCCCTCAGATAACCCGGCACACCCGTTCACGTTACATCATGGGGCAG[CG]CAGATGCCACAATGCCCTGCCCCCCAGCCCAGACCTGGCTGCAAGGCCAGGGGTTGGGGA	37	21	47348227	GGCCTTGCAGCCAGGTCTGGGCTGGGGGGCAGGGCATTGTGGCATCTGCG	21	46172655	F	NA	NA	NA	NA	PCBP3	NM_020528;NM_001130141	Body;Body	chr21:47343715-47345139	S_Shelf	NA	NA	NA	NA	21:47348224-47348319	Unclassified_Cell_type_specific	NA	46172655	PCBP3	.	.	.	coding intron	78353	NA	NA	NA	NA	+	46094302	.	0.835997	0.798847	0.81656	0.82228	0.826478	0.823869	-0.0371	0.0057196	-0.00261	0.008329	0.8329	BLANK	BLANK....378	1135	0.8329	0.009918	1	0.808235	45928312;45928313	45928314;45928313	PCBP3;PCBP3;
3854	cg06597541	56755497	CTATACAAAATACRAAAACCRAAAACCTTAAACTCTAACAAATAAATAAC	NA	NA	II	NA	NA	GCTGACGTCCGAGGTCACCGGGATGGGCACGCTGTAATCCTACCCAGCACCCTTCCCCCG[CG]TCACCCACCTGCCAGAGCCTAAGGCCCCCGGCTCTCGCACTCTGTACAGCCCACCTTCCC	37	21	47361644	TGTACAGAGTGCGAGAGCCGGGGGCCTTAGGCTCTGGCAGGTGGGTGACG	21	46186072	F	rs74660892	rs77913438	NA	NA	PCBP3	NM_001130141;NM_020528	3'UTR;3'UTR	NA	NA	NA	NA	NA	21:46186017-46186110	NA	NA	NA	46186072	PCBP3	IC	.	IC:46185837-46186544	3 non-coding exon	91770	NA	NA	NA	NA	+	46094302	.	0.826082	0.826161	0.843793	0.865213	0.848822	0.872224	7.91e-05	0.0214201	0.0234	-0.0019822	-0.19822	IC:46185837-46186544	IC:46185837-46186544....378	1136	-0.19822	0.0050287	1	-0.195244	45941729;45941730	45941731;45941730	PCBP3;PCBP3;PCBP3;PCBP3;PCBP3;PCBP3;PCBP3;PCBP3;PCBP3;PCBP3;PCBP3;PCBP3;PCBP3;PCBP3;PCBP3;PCBP3;PCBP3;PCBP3;PCBP3;PCBP3;PCBP3;PCBP3;PCBP3;PCBP3;PCBP3;PCBP3;PCBP3;PCBP3;PCBP3;PCBP3;PCBP3;PCBP3;PCBP3;PCBP3;PCBP3;PCBP3;PCBP3;PCBP3;PCBP3;PCBP3;PCBP3;PCBP3;PCBP3;PCBP3;PCBP3;PCBP3;PCBP3;PCBP3;PCBP3;PCBP3
3855	cg01027031	51615442	TTAACAACTAAATAAATACCCCTAAACCCTAAAACTAATAAAACTCCTAC	NA	NA	II	NA	NA	CGTCCTGCACTGGTGCCCATGGGCAGCAGAGGGCGCCCCTGACCATCCCTCCATGGCGTC[CG]CAGGAGCCTCACCAGCCTCAGGGTCCAGGGGCACCCACCCAGCTGTCAACCTAGCTGTCT	37	21	47390774	TGACAGCTGGGTGGGTGCCCCTGGACCCTGAGGCTGGTGAGGCTCCTGCG	21	46215202	F	NA	rs13046144	NA	NA	NA	NA	NA	chr21:47392495-47394536	N_Shore	NA	NA	NA	NA	21:47390188-47391237	Unclassified	NA	46215202	NA	.	.	.	between	-10888	NA	NA	NA	NA	+	46226090	IC	0.205456	0.210067	0.201424	0.181459	0.18241	0.183802	0.00461	-0.0199643	0.00139	-0.0213571	-2.13571	BLANK	BLANK....379	1137	-2.13571	0.0190139	1	-2.01445	45970859;NA	45970861;NA	;NA
3856	cg07052251	23751477	CRAAACTCCCTCCTCTATACCCCCATCATAACTTCTAAACCCAAAAAATC	NA	NA	II	NA	NA	GGCAGGACCGACAGCATCGGGGCTTGAAACCCAGTGCTCGGGAGCCCGCCCCTCCCCCCA[CG]ACCTTTTGGGCCCAGAAGCCATGATGGGGGCACAGAGGAGGGAGTTTCGGGCCCCGGCCC	37	21	47392592	GAAACTCCCTCCTCTGTGCCCCCATCATGGCTTCTGGGCCCAAAAGGTCG	21	46217020	F	NA	NA	NA	NA	NA	NA	NA	chr21:47392495-47394536	Island	NA	NA	NA	21:46216924-46217944	NA	NA	NA	46217020	NA	IC	.	ICshore:46216771-46220169	between	-9070	NA	NA	NA	NA	+	46226090	IC	0.10085	0.109692	0.0698971	0.113879	0.092	0.0700988	0.00884	0.0439824	-0.0219	0.0659276	6.59276	ICshore:46216771-46220169	ICshore:46216771-46220169....379	1138	4.42908	0.0191028	3	5.01171	45972677;45972678	45972679;45972678	;LOC101928796
3857	cg01007374	10779366	CTACCCRAAAACCTTCAAAATAAACTCTAAAAACCAAATACRACCTCAAC	NA	NA	II	NA	NA	GAATGCGCTGGCTGCCCGGGAGCCTTCAGGGTGGGCTCTGGGGGCCAGGTGCGGCCTCAG[CG]CCGTCCCTTCCCGGGAAGCCTCCTCCCTGGGGTCCACGCCGGCTCCTGCTGGCTCCCCCA	37	21	47392916	TGCCCGGGAGCCTTCAGGGTGGGCTCTGGGGGCCAGGTGCGGCCTCAGCG	21	46217344	R	NA	NA	NA	NA	NA	NA	NA	chr21:47392495-47394536	Island	NA	DMR	NA	21:46216924-46217944	NA	NA	NA	46217344	NA	IC	.	ICshore:46216771-46220169	between	-8746	NA	NA	NA	NA	+	46226090	IC	0.193988	0.217422	0.189006	0.193033	0.206278	0.171568	0.0234	0.0040265	-0.0347	0.0387364	3.87364	ICshore:46216771-46220169	ICshore:46216771-46220169....379	1138	4.42908	0.0191028	3	5.01171	45973001;45973002	45973003;45973002	;LOC101928796
3858	cg00289258	29657471	ACAATCTCCAACCCTCCCTAAAAAACRTATTAAACCAACCCCTAATAAAC	NA	NA	II	NA	NA	AGCGCTCTTCTGCAGTCTCCAGCCCTCCCTGGAGGGCGTGTTGGACCAGCCCCTGATGGG[CG]CCCGGGAGCCACGGGATGGGGCGTGATGCCAGCCTGGGAGAGGGATCCACTCGGGGGTCC	37	21	47393322	CAGTCTCCAGCCCTCCCTGGAGGGCGTGTTGGACCAGCCCCTGATGGGCG	21	46217750	R	NA	NA	NA	NA	NA	NA	NA	chr21:47392495-47394536	Island	NA	NA	NA	21:46216924-46217944	NA	NA	NA	46217750	NA	IC	.	ICshore:46216771-46220169	between	-8340	NA	NA	NA	NA	+	46226090	IC	0.182545	0.224161	0.201094	0.282748	0.218984	0.27243	0.0416	0.0816545	0.0534	0.0282083	2.82083	ICshore:46216771-46220169	ICshore:46216771-46220169....379	1138	4.42908	0.0191028	3	5.01171	45973407;45973408	45973409;45973408	;
3859	cg05064078	37668358	AAATTCTCAACTTACAAACAACRAAACAAAATAAAATCAAACCAATACAC	NA	NA	II	NA	NA	ACCAGAAAATGAAATTCTCAGCTTACAGGCAACGGAACAAAATGAAATCAGGCCAATGCA[CG]CGGCCCCGGGAAGCACCAGGGGGCCTCAGCGAGCTCCTGAGTTTCACACTCAGTGCGGGG	37	21	47393688	AATTCTCAGCTTACAGGCAACGGAACAAAATGAAATCAGGCCAATGCACG	21	46218116	R	NA	NA	NA	NA	NA	NA	NA	chr21:47392495-47394536	Island	NA	DMR	NA	21:46218116-46219180	21:47393387-47394136	Unclassified	NA	46218116	NA	HC+IC	HCshore:46217877-46218936	ICshore:46216771-46220169	between	-7974	NA	NA	NA	NA	+	46226090	IC	0.068	0.0859672	0.0794859	0.11163	0.0763	0.115711	0.018	0.0321437	0.0394	-0.00723556	-0.723556	HCshore:46217877-46218936&ICshore:46216771-46220169	HCshore:46217877-46218936&ICshore:46216771-46220169....379	1139	1.77274	0.00627323	5	2.43535	45973773;45973774	45973775;45973774	;
3860	cg07385577	10756351	TACAACAAACTAACTCCTAAATAAAAAAACACACATTTCCAACAACATCA	70608409	TACGACAAACTAACTCCTAAATAAAAAAACACACGTTTCCGACAACATCG	I	C	Grn	AGGGCCCGTGATTGACGGACCAGTCCCCGGCATTGAGCCTTGTGTCTTTCCAGTTACAGG[CG]ATGCTGCCGGAAACGTGTGTTTTCCTATCTAGGAGTCAGTCTGTCGCAGACCGATTCCTG	37	21	47394015	TGCGACAGACTGACTCCTAGATAGGAAAACACACGTTTCCGGCAGCATCG	21	46218443	F	NA	NA	NA	NA	NA	NA	NA	chr21:47392495-47394536	Island	NA	NA	NA	21:46218116-46219180	21:47393387-47394136	Unclassified	NA	46218443	NA	HC+IC	HCshore:46217877-46218936	ICshore:46216771-46220169	between	-7647	NA	NA	NA	NA	+	46226090	IC	0.0587	0.0454359	0.0501089	0.229215	0.0641	0.194285	-0.0133	0.179106	0.130148	0.0489584	4.89584	HCshore:46217877-46218936&ICshore:46216771-46220169	HCshore:46217877-46218936&ICshore:46216771-46220169....379	1139	1.77274	0.00627323	5	2.43535	45974100;45974101	45974102;45974101	;LOC101928796
3861	cg13657446	10651415	RTATATTTTCCTATCTAAAAATCAATCTATCRCAAACCRATTCCTAAATC	NA	NA	II	NA	NA	CTGCCGGAAACGTGTGTTTTCCTATCTAGGAGTCAGTCTGTCGCAGACCGATTCCTGGAT[CG]CCGAGGTCGCCCACTCTCCCCAGAAGCCTGCTCCCTCCCGACCCGACCGGTGGGAGGCCG	37	21	47394080	TGTGTTTTCCTATCTAGGAGTCAGTCTGTCGCAGACCGATTCCTGGATCG	21	46218508	R	NA	NA	NA	NA	NA	NA	NA	chr21:47392495-47394536	Island	NA	DMR	NA	21:46218116-46219180	21:47393387-47394136	Unclassified	NA	46218508	NA	HC+IC	HCshore:46217877-46218936	ICshore:46216771-46220169	between	-7582	NA	NA	NA	NA	+	46226090	IC	0.0662	0.0602311	0.0710664	0.122826	0.0632	0.108041	-0.00601	0.0517597	0.0449	0.00687952	0.687952	HCshore:46217877-46218936&ICshore:46216771-46220169	HCshore:46217877-46218936&ICshore:46216771-46220169....379	1139	1.77274	0.00627323	5	2.43535	45974165;45974166	45974167;45974166	;LOC101928796
3862	cg25823142	12620492	AAAAAACRTCCTATAAAAAAAACCTAACTCACAAAAACCAATATTAAACC	NA	NA	II	NA	NA	AGCGATCACCTGGGGGACGTCCTGTAGGGAGAGCCTGACTCACAAGGACCAGTGTTGAGC[CG]TCGCACCCCCGCTTGGGACCAGGATGGGCTGCACTTTCCCCACCCGCGGCCCTGGGACCC	37	21	47394354	CGGCTCAACACTGGTCCTTGTGAGTCAGGCTCTCCCTACAGGACGTCCCC	21	46218782	R	NA	NA	NA	NA	NA	NA	NA	chr21:47392495-47394536	Island	NA	NA	NA	21:46218116-46219180	NA	NA	NA	46218782	NA	HC+IC	HCshore:46217877-46218936	ICshore:46216771-46220169	between	-7308	NA	NA	NA	NA	+	46226090	IC	0.0848	0.0865244	0.0866974	0.189267	0.0864	0.172603	0.00171	0.10257	0.0862	0.0163497	1.63497	HCshore:46217877-46218936&ICshore:46216771-46220169	HCshore:46217877-46218936&ICshore:46216771-46220169....379	1139	1.77274	0.00627323	5	2.43535	45974439;45974440	45974441;45974440	;LOC101928796
3863	cg04486778	41620381	AATATAAATAAATCCACTAACCAAAAACAACCTACAATTAAATCTCCCCA	58736480	AATATAAATAAATCCGCTAACCGAAAACAACCTACGATTAAATCTCCCCG	I	A	Red	GGACCAGGATGGGCTGCACTTTCCCCACCCGCGGCCCTGGGACCCGCCCCACCCGAAGCC[CG]GGGAGATCCAACCGCAGGCTGCCTCCGGCCAGCGGACTCATTCACACTCCGCAAACAGGC	37	21	47394431	CGGGGAGATCCAACCGCAGGCTGCCTCCGGCCAGCGGACTCATTCACACT	21	46218859	F	NA	NA	NA	NA	NA	NA	NA	chr21:47392495-47394536	Island	NA	DMR	NA	21:46218116-46219180	NA	NA	NA	46218859	NA	HC+IC	HCshore:46217877-46218936	ICshore:46216771-46220169	between	-7231	NA	NA	NA	NA	+	46226090	IC	0.110476	0.115859	0.0973236	0.319765	0.103288	0.302045	0.00538	0.222442	0.198757	0.0236848	2.36848	HCshore:46217877-46218936&ICshore:46216771-46220169	HCshore:46217877-46218936&ICshore:46216771-46220169....379	1139	1.77274	0.00627323	5	2.43535	45974516;45974517	45974518;45974517	;LOC101928796
3864	cg04078608	21686314	CATCTCCATCTCCTCCTCCCTATAAAAATCCAAAAATCTAACTAACCCRC	NA	NA	II	NA	NA	TTCACACTCCGCAAACAGGCTGGGGCCAGACGCCGCCCTGCCCTAGGTGCCCAGCAAACA[CG]CGGGCCAGCCAGACCCCTGGACCTTCACAGGGAGGAGGAGATGGAGATGGGTTCACCCCC	37	21	47394533	CGCGGGCCAGCCAGACCCCTGGACCTTCACAGGGAGGAGGAGATGGAGAT	21	46218961	F	NA	NA	NA	NA	NA	NA	NA	chr21:47392495-47394536	Island	NA	NA	NA	21:46218116-46219180	NA	NA	NA	46218961	NA	IC	.	ICshore:46216771-46220169	between	-7129	NA	NA	NA	NA	+	46226090	IC	0.122474	0.125622	0.0931227	0.16158	0.107978	0.137526	0.00315	0.0684579	0.0295	0.0389097	3.89098	ICshore:46216771-46220169	ICshore:46216771-46220169....379	1140	6.21786	0.0152563	2	6.52806	45974618;45974619	45974620;45974619	;LOC101928796
3865	cg01932076	71750454	AAAAAAATAACCACCATACCCAAATACCAAAACAAAAACCAAAAACCACA	74687418	AAAAAAATAACCGCCATACCCAAATACCGAAACAAAAACCGAAAACCGCG	I	T	Red	AAGGAGGGAGGGGAGGGGATGGCCGCCATGCCCAGGTGCCGGGACAGGAGCCGAGGGCCG[CG]TGCACCCCTTGGGCCCTTGGAGGGGCCGGCATGTGCCTCTCTGTCCCTGTGCCACTTCCA	37	21	47394659	CGCGGCCCTCGGCTCCTGTCCCGGCACCTGGGCATGGCGGCCATCCCCTC	21	46219087	R	NA	NA	NA	NA	NA	NA	NA	chr21:47392495-47394536	S_Shore	NA	NA	NA	21:46218116-46219180	NA	NA	NA	46219087	NA	IC	.	ICshore:46216771-46220169	between	-7003	NA	NA	NA	NA	+	46226090	IC	0.153975	0.139002	0.15666	0.267319	0.141002	0.166215	-0.015	0.11066	0.0252	0.0854474	8.54474	ICshore:46216771-46220169	ICshore:46216771-46220169....379	1140	6.21786	0.0152563	2	6.52806	NA;45974745	NA;45974745	NA;LOC101928796
3866	cg27305917	71794368	CAACTTTCCCTATAAACAAAAACAATTTCCTAAAATAATCTTTCCTTCCC	NA	NA	II	NA	NA	AGTCTCCTCTGCAACTTTCCCTGTGGACAAAGGCAGTTTCCTGGGATGGTCTTTCCTTCC[CG]TTCCACCACTTTTATGGGTTTAAGAAAACCACTAACACAGGACAGCGGTGGATAATTCCC	37	21	47396773	CGGGAAGGAAAGACCATCCCAGGAAACTGCCTTTGTCCACAGGGAAAGTT	21	46221201	R	NA	NA	NA	NA	NA	NA	NA	chr21:47392495-47394536	S_Shelf	NA	NA	NA	NA	NA	NA	NA	46221201	NA	.	.	.	between	-4889	NA	NA	NA	NA	+	46226090	IC	0.307817	0.299635	0.212807	0.280536	0.235232	0.244982	-0.00818	0.067729	0.00975	0.0579784	5.79784	BLANK	BLANK....379	1141	5.79784	0.0224243	1	5.4096	45976858;45976859	45976860;45976859	;
3867	cg11554566	73717400	TCACCTACTCTATACACCATACCATAAACATATTCATAAACATACAATCA	29736333	TCGCCTACTCTATACACCGTACCGTAAACGTATTCATAAACGTACAATCG	I	C	Grn	AGCATCACTTACAATCAGAAAAGATCCCTGATGAAAGTGCATGAAGGAACACAAAGCAGG[CG]ACTGCACGTCTATGAACACGCTCACGGTACGGTGCACAGAGCAGGCGACAGCACGTCTAT	37	21	47398596	TCGCCTGCTCTGTGCACCGTACCGTGAGCGTGTTCATAGACGTGCAGTCG	21	46223024	F	NA	NA	NA	NA	NA	NA	NA	chr21:47401108-47401436	N_Shelf	NA	NA	NA	NA	NA	NA	NA	46223024	NA	IC	.	IC:46222930-46223972	between	-3066	NA	NA	NA	NA	+	46226090	IC	0.918071	0.891954	0.892299	0.936731	0.929496	0.950259	-0.0261	0.044432	0.0208	0.0236688	2.36688	IC:46222930-46223972	IC:46222930-46223972....379	1142	2.36688	0.0371969	1	2.10397	45978681;NA	45978683;NA	;NA
3868	cg06174495	13660453	ACACCAACCTCTAAACTCCTAACTCAAACACAAAAAACTTCAAAACCTCC	NA	NA	II	NA	NA	CAAATCTGCAAGCACTCCTTGCAGATAAAACAGCTCAGACTGGGAGAGGCCAAGAGAACA[CG]GAGGTCCTGAAGCCCCCTGTGCTTGAGTCAGGAGCCCAGAGGCTGGTGCCACAGCTCCAA	37	21	47399648	CGGAGGTCCTGAAGCCCCCTGTGCTTGAGTCAGGAGCCCAGAGGCTGGTG	21	46224076	F	NA	NA	NA	NA	NA	NA	NA	chr21:47401108-47401436	N_Shore	NA	NA	NA	NA	NA	NA	NA	46224076	NA	.	.	.	between	-2014	NA	NA	NA	NA	+	46226090	IC	0.653815	0.651189	0.65023	0.667448	0.686918	0.680865	-0.00263	0.0172185	-0.00605	0.0232713	2.32713	BLANK	BLANK....379	1143	2.32713	0.0366884	1	2.07216	45979733;45979734	45979735;45979734	;
3869	cg19835478	18799510	AAACAACTTTATCTTCCCACRATACAAACTAAAATATCTTTAACAAATAC	NA	NA	II	NA	NA	AACTATATTGTGAGCAACTTTGTCTTCCCACGGTACAAACTGAAATATCTTTGGCAAATA[CG]TATCCGACTATACTGTGAAGAAATATTGACGTGAAAAAAGAACGCGGAGATCTGATAAAG	37	21	47401109	AGCAACTTTGTCTTCCCACGGTACAAACTGAAATATCTTTGGCAAATACG	21	46225537	R	NA	NA	NA	TRUE	COL6A1	NM_001848	TSS1500	chr21:47401108-47401436	Island	NA	NA	NA	NA	21:47400997-47402618	Unclassified_Cell_type_specific	NA	46225537	COL6A1	HC+IC	HCshore:46225452-46225961	ICshore:46225489-46228238	TSS1500	-553	NA	NA	NA	NA	+	46226090	IC	0.115094	0.116041	0.0961762	0.212678	0.114198	0.180878	0.000947	0.116502	0.0667	0.0498218	4.98218	HCshore:46225452-46225961&ICshore:46225489-46228238	HCshore:46225452-46225961&ICshore:46225489-46228238....380	1144	3.14909	0.00937772	5	4.28528	45981194;45981195	45981196;45981195	COL6A1;COL6A1
3870	cg18362495	52654395	CTACAAAAAACCTCRCCRTAAACTAAATTATTACTTTATCAAATCTCCRC	NA	NA	II	NA	NA	ATATCTTTGGCAAATACGTATCCGACTATACTGTGAAGAAATATTGACGTGAAAAAAGAA[CG]CGGAGATCTGATAAAGCAACAATTCAGCTCACGGCGAGGTCCTCTGCAGGAGGCGGTTGG	37	21	47401153	CGCGGAGATCTGATAAAGCAACAATTCAGCTCACGGCGAGGTCCTCTGCA	21	46225581	F	rs17551710	NA	NA	NA	COL6A1	NM_001848	TSS1500	chr21:47401108-47401436	Island	NA	NA	NA	NA	21:47400997-47402618	Unclassified_Cell_type_specific	NA	46225581	COL6A1	HC+IC	HCshore:46225452-46225961	ICshore:46225489-46228238	TSS1500	-509	NA	NA	NA	NA	+	46226090	IC	0.152405	0.131719	0.126921	0.205186	0.128133	0.188982	-0.0207	0.0782653	0.0608	0.0174154	1.74154	HCshore:46225452-46225961&ICshore:46225489-46228238	HCshore:46225452-46225961&ICshore:46225489-46228238....380	1144	3.14909	0.00937772	5	4.28528	45981238;45981239	45981240;45981239	COL6A1;COL6A1
3871	cg25445612	42683439	CRTCTAAAAACCAACRTATCACCCAAAAAAAATTCCTTAAAACATCTTTC	NA	NA	II	NA	NA	GGAAGAGGCGAGTGAGCCTGCCCGTGCGTCCCGCATGGAGACGTCTGGATTGGAAACTAC[CG]AAAGATGTTTCAAGGAACTCTCCCTGGGTGACACGCTGGTTTTCAGACGTTTGATTCAGC	37	21	47401277	GTCTGAAAACCAGCGTGTCACCCAGGGAGAGTTCCTTGAAACATCTTTCG	21	46225705	F	NA	NA	NA	NA	COL6A1	NM_001848	TSS1500	chr21:47401108-47401436	Island	NA	NA	NA	21:46225614-46228062	21:47400997-47402618	Unclassified_Cell_type_specific	NA	46225705	COL6A1	HC+IC	HCshore:46225452-46225961	ICshore:46225489-46228238	TSS1500	-385	NA	NA	NA	NA	+	46226090	IC	0.0691	0.0641545	0.0682647	0.241843	0.0736	0.188718	-0.00494	0.173578	0.115133	0.0584457	5.84457	HCshore:46225452-46225961&ICshore:46225489-46228238	HCshore:46225452-46225961&ICshore:46225489-46228238....380	1144	3.14909	0.00937772	5	4.28528	45981362;45981363	45981364;45981363	COL6A1;COL6A1
3872	cg27513890	43636424	CTAACACAAAAACTAAACTACAAACCACAACAAACCAACCAAAAAAACCA	36643399	CTAACACGAAAACTAAACTACAAACCGCGACGAACCAACCAAAAAAACCG	I	C	Grn	GTTTCCTCCTCCCTGACACGGGAACTGAACTGCAGGCCGCGGCGAGCCAGCCAGGGAAAC[CG]CCTTCTCCCTGGGCTCGGAGCTGCTGCCGGTTCTGGAGGGAGAGACCCCAGCAAGGAGGT	37	21	47401406	CTGACACGGGAACTGAACTGCAGGCCGCGGCGAGCCAGCCAGGGAAACCG	21	46225834	R	NA	NA	NA	NA	COL6A1	NM_001848	TSS1500	chr21:47401108-47401436	Island	NA	NA	NA	21:46225614-46228062	21:47400997-47402618	Unclassified_Cell_type_specific	NA	46225834	COL6A1	HC+IC	HCshore:46225452-46225961	ICshore:46225489-46228238	TSS1500	-256	NA	NA	NA	NA	+	46226090	IC	0.0244	0.0188269	0.0215074	0.115384	0.0142	0.0985789	-0.00559	0.0938768	0.0844	0.00951478	0.951478	HCshore:46225452-46225961&ICshore:46225489-46228238	HCshore:46225452-46225961&ICshore:46225489-46228238....380	1144	3.14909	0.00937772	5	4.28528	45981491;NA	45981493;NA	COL6A1;NA
3873	cg14185626	53651340	AAAAAAAAAACCCCAACAAAAAAATAATAACTCATAAACCRCTCCTCCCC	NA	NA	II	NA	NA	TGCCGGTTCTGGAGGGAGAGACCCCAGCAAGGAGGTGGTGACTCATGGGCCGCTCCTCCC[CG]CCCCGCCCCGCCCCTCCCCTCCCGCCCCGCCCCTCCCCTCCCGCCCCTCCCCTCTCCTCC	37	21	47401492	AGGGAGAGACCCCAGCAAGGAGGTGGTGACTCATGGGCCGCTCCTCCCCG	21	46225920	R	NA	NA	NA	NA	COL6A1	NM_001848	TSS200	chr21:47401108-47401436	S_Shore	NA	NA	NA	21:46225614-46228062	21:47400997-47402618	Unclassified_Cell_type_specific	NA	46225920	COL6A1	HC+IC	HCshore:46225452-46225961	ICshore:46225489-46228238	TSS1500	-170	NA	C-rich	Low_complexity	Low_complexity	+	46226090	IC	0.100893	0.119729	0.101978	0.136997	0.117021	0.129784	0.0188	0.0350192	0.0128	0.0222566	2.22566	HCshore:46225452-46225961&ICshore:46225489-46228238	HCshore:46225452-46225961&ICshore:46225489-46228238....380	1144	3.14909	0.00937772	5	4.28528	45981577;45981578	45981579;45981578	COL6A1;COL6A1
3874	cg15884510	28752338	ATAAATAATAACTTAAAATACAAACTCCAAACCCCCCRCTCTTTACTACC	NA	NA	II	NA	NA	GGCCTTCCAGGGTGAGTGGTGGCTTGGGGTGCAGGCTCCAGACCCCCCGCTCTTTGCTGC[CG]GCCAGGGCCAGATGCGCGGGGTCCCCTCCCACGCGTGGAACTGCAGACTGGGGGCCTGGA	37	21	47401911	TGAGTGGTGGCTTGGGGTGCAGGCTCCAGACCCCCCGCTCTTTGCTGCCG	21	46226339	R	NA	NA	NA	NA	COL6A1	NM_001848	Body	chr21:47401108-47401436	S_Shore	high-CpG:46226072-46226546	NA	NA	21:46225614-46228062	21:47400997-47402618	Unclassified_Cell_type_specific	NA	46226339	COL6A1	IC	.	ICshore:46225489-46228238	coding intron	249	NA	NA	NA	NA	+	46226090	IC	0.116561	0.107375	0.114499	0.26814	0.114213	0.254609	-0.00919	0.153641	0.140396	0.0132451	1.32451	ICshore:46225489-46228238	ICshore:46225489-46228238....380	1145	3.073	0.00125299	3	3.67383	45981996;45981997	45981998;45981997	COL6A1;
3875	cg13971502	66774323	ACRAAAAATAAAATTCAAAAACTCCAAACCCCCAATCTACAATTCCACRC	NA	NA	II	NA	NA	GGCTCCAGACCCCCCGCTCTTTGCTGCCGGCCAGGGCCAGATGCGCGGGGTCCCCTCCCA[CG]CGTGGAACTGCAGACTGGGGGCCTGGAGCCCCTGAACCCCACTCCCCGCTCGGGGCGGCT	37	21	47401944	CGCGTGGAACTGCAGACTGGGGGCCTGGAGCCCCTGAACCCCACTCCCCG	21	46226372	F	NA	NA	NA	NA	COL6A1	NM_001848	Body	chr21:47401108-47401436	S_Shore	high-CpG:46226072-46226546	NA	NA	21:46225614-46228062	21:47400997-47402618	Unclassified_Cell_type_specific	NA	46226372	COL6A1	IC	.	ICshore:46225489-46228238	coding intron	282	NA	NA	NA	NA	+	46226090	IC	0.068	0.0560166	0.0761205	0.165368	0.0761	0.123901	-0.012	0.0892471	0.0478	0.0414318	4.14318	ICshore:46225489-46228238	ICshore:46225489-46228238....380	1145	3.073	0.00125299	3	3.67383	45982029;45982030	45982031;45982030	COL6A1;
3876	cg25020459	60742354	CRTACRTCTAAACTCACTACCAAATAAAAAATCAAACRAATTCACRAAAC	NA	NA	II	NA	NA	ACCGCAGGCAGCTCGGGAGGGGCTCCCTGGCGAGGGGGAGCTGGTGCGGGGCTGTCTCGG[CG]CCCCGTGAATCCGTTTGACCCCTCACCTGGCAGTGAGTCCAGACGCACGGCCCCCCCGAC	37	21	47402144	CGCCCCGTGAATCCGTTTGACCCCTCACCTGGCAGTGAGTCCAGACGCAC	21	46226572	F	NA	NA	NA	TRUE	COL6A1	NM_001848	Body	chr21:47404108-47404312	N_Shore	NA	NA	NA	21:46225614-46228062	21:47400997-47402618	Unclassified_Cell_type_specific	NA	46226572	COL6A1	IC	.	ICshore:46225489-46228238	coding intron	482	NA	NA	NA	NA	+	46226090	IC	0.0424	0.0529522	0.043106	0.17914	0.0397	0.138188	0.0106	0.136034	0.0985	0.0375131	3.75131	ICshore:46225489-46228238	ICshore:46225489-46228238....380	1145	3.073	0.00125299	3	3.67383	45982229;45982230	45982231;45982230	COL6A1;
3877	cg06139893	47604400	ACTATATATCAACCACRACCAAAATAAAACAACCTATCCATCTAAATAAC	NA	NA	II	NA	NA	GGGCAAGTCCAGCTGTGTGTCAGCCACGGCCAGGGTGGGGCAGCCTGTCCATCTGGGTGA[CG]TCGCGCCCTGGGACGGGTAGCGATGGCGCCAGGGGCCGCCCGCCTCACGCCCGCCGTGCC	37	21	47404109	CTGTGTGTCAGCCACGGCCAGGGTGGGGCAGCCTGTCCATCTGGGTGACG	21	46228537	R	NA	NA	NA	NA	COL6A1	NM_001848	Body	chr21:47404108-47404312	Island	NA	NA	NA	21:46228537-46228740	NA	NA	NA	46228537	COL6A1	IC	.	IC:46228368-46228926	coding intron	2447	NA	NA	NA	NA	+	46226090	IC	0.721502	0.726386	0.721013	0.799732	0.736021	0.802831	0.00488	0.0787189	0.0668	0.0119095	1.19095	IC:46228368-46228926	IC:46228368-46228926....380	1146	2.84032	0.0358323	4	3.29731	45984194;45984195	45984196;45984195	COL6A1;
3878	cg24795748	23679378	TCCACACCAAATTTCAATCACAACAATAATACCTACCAAAAACAAACACA	60668459	TCCACACCAAATTTCGATCACAACGATAATACCTACCAAAAACAAACACG	I	A	Red	GTGACGTCGCGCCCTGGGACGGGTAGCGATGGCGCCAGGGGCCGCCCGCCTCACGCCCGC[CG]TGCCTGTTCCTGGCAGGTACTACCGCTGTGACCGAAACCTGGTGTGGAACGCAGGCGCGC	37	21	47404165	TCCACACCAGGTTTCGGTCACAGCGGTAGTACCTGCCAGGAACAGGCACG	21	46228593	F	NA	NA	NA	NA	COL6A1	NM_001848	Body	chr21:47404108-47404312	Island	NA	NA	NA	21:46228537-46228740	NA	NA	NA	46228593	COL6A1	IC	.	IC:46228368-46228926	coding intron	2503	NA	NA	NA	NA	+	46226090	IC	0.797869	0.827648	0.802484	0.894085	0.857676	0.923069	0.0298	0.0916011	0.0654	0.0262085	2.62085	IC:46228368-46228926	IC:46228368-46228926....380	1146	2.84032	0.0358323	4	3.29731	45984250;NA	45984252;NA	COL6A1;NA
3879	cg05663064	21790319	TACCTATTCCTAACAAATACTACCRCTATAACCRAAACCTAATATAAAAC	NA	NA	II	NA	NA	CACGCCCGCCGTGCCTGTTCCTGGCAGGTACTACCGCTGTGACCGAAACCTGGTGTGGAA[CG]CAGGCGCGCTGCACTACAGTGACGAGGTGGAGATCATCCAAGGCCTCACGCGCATGCCTG	37	21	47404216	GCCTGTTCCTGGCAGGTACTACCGCTGTGACCGAAACCTGGTGTGGAACG	21	46228644	R	NA	NA	NA	NA	COL6A1	NM_001848	Body	chr21:47404108-47404312	Island	NA	NA	NA	21:46228537-46228740	NA	NA	NA	46228644	COL6A1	IC	.	IC:46228368-46228926	coding exon	2554	NA	NA	NA	NA	+	46226090	IC	0.793914	0.820155	0.802283	0.878576	0.835653	0.871552	0.0262	0.0762931	0.0359	0.0403946	4.03946	IC:46228368-46228926	IC:46228368-46228926....380	1146	2.84032	0.0358323	4	3.29731	45984301;45984302	45984303;45984302	COL6A1;COL6A1
3880	cg11401293	74707387	AACACACTACACTACAATAACAAAATAAAAATCATCCAAAACCTCACACA	18753308	AACGCGCTACACTACAATAACGAAATAAAAATCATCCAAAACCTCACGCG	I	C	Grn	GTGTGGAACGCAGGCGCGCTGCACTACAGTGACGAGGTGGAGATCATCCAAGGCCTCACG[CG]CATGCCTGGCGGCCGCGACGCACTCAAAAGCAGCGTGGACGCGGTCAAGTACTTTGGGAA	37	21	47404268	CGCGTGAGGCCTTGGATGATCTCCACCTCGTCACTGTAGTGCAGCGCGCC	21	46228696	R	NA	NA	NA	NA	COL6A1	NM_001848	Body	chr21:47404108-47404312	Island	NA	NA	NA	21:46228537-46228740	NA	NA	NA	46228696	COL6A1	IC	.	IC:46228368-46228926	coding exon	2606	NA	NA	NA	NA	+	46226090	IC	0.820868	0.866503	0.85717	0.933842	0.896928	0.9385	0.0456	0.0766721	0.0416	0.0351003	3.51003	IC:46228368-46228926	IC:46228368-46228926....380	1146	2.84032	0.0358323	4	3.29731	45984353;45984354	45984355;45984354	COL6A1;COL6A1
3881	cg24429613	68611434	ATCCAACCAAACAATACAAAAAATTTAAAAAAAACCTCTCCCCAAAATCA	26684389	ATCCAACCAAACGATACGAAAAATTTAAAAAAAACCTCTCCCCGAAATCG	I	A	Red	CGAGGCTGCCCTGTCCAGCCAGGCGGTGCGGGGGGTTTGGGGAGAGCCTCTCCCCGAGGT[CG]GTCTCAGAGGGCCACATGGCCGGTGTGGGCCGGACATTCCCTTTCCAATGGTTGTGCCCA	37	21	47405667	GTCCAGCCAGGCGGTGCGGGGGGTTTGGGGAGAGCCTCTCCCCGAGGTCG	21	46230095	R	NA	NA	NA	NA	COL6A1	NM_001848	Body	chr21:47404108-47404312	S_Shore	NA	NA	NA	NA	NA	NA	NA	46230095	COL6A1	IC	.	ICshore:46229763-46233038	coding intron	4005	NA	NA	NA	NA	+	46226090	IC	0.904443	0.928364	0.932528	0.935552	0.93576	0.953938	0.0239	0.0030242	0.0182	-0.015154	-1.5154	ICshore:46229763-46233038	ICshore:46229763-46233038....380	1147	-1.6021	0.00897603	3	-1.871	45985752;45985753	45985754;45985753	COL6A1;
3882	cg05194808	70669434	CAAAATTAATACCAAACTAAAACCTAAAAAACTTAAAATCTCAAAAAATC	NA	NA	II	NA	NA	CCACTTCCCTCCAGAGTTGGTGCCAAGCTGGGACCTGGGGGACTTGGAGTCTCAGGAAGT[CG]TCCGCTGTCTGCAGGGGGTGCATGGGGGATGTGGCCACACACGTCAGAGTGCGGCCCCCT	37	21	47405786	AGAGTTGGTGCCAAGCTGGGACCTGGGGGACTTGGAGTCTCAGGAAGTCG	21	46230214	R	NA	NA	NA	NA	COL6A1	NM_001848	Body	chr21:47407675-47408456	N_Shore	NA	NA	NA	21:46230214-46231988	NA	NA	NA	46230214	COL6A1	IC	.	ICshore:46229763-46233038	coding intron	4124	NA	NA	NA	NA	+	46226090	IC	0.685364	0.706867	0.679333	0.653738	0.700951	0.696474	0.0215	-0.0255953	-0.00448	-0.0211174	-2.11174	ICshore:46229763-46233038	ICshore:46229763-46233038....380	1147	-1.6021	0.00897603	3	-1.871	45985871;45985872	45985873;45985872	COL6A1;
3883	cg15318007	19807409	TAAAAACAATATTCAAAATAAACTAAACAAAACTAAAACCCCTAACRACC	NA	NA	II	NA	NA	TGCTGAGGAGCCTGGAGCGCCCCAGCCCAGCCTCCCCTCTGGCCCTGTGGGAAGCGGCCC[CG]GCCGTCAGGGGTCCCAGCCCTGCTCAGCCCACCCTGAACACTGCCCCCAGGAGCCGCGTC	37	21	47406806	GGGGGCAGTGTTCAGGGTGGGCTGAGCAGGGCTGGGACCCCTGACGGCCG	21	46231234	F	NA	NA	NA	NA	COL6A1	NM_001848	Body	chr21:47407675-47408456	N_Shore	NA	NA	NA	21:46230214-46231988	21:47406516-47406933	Unclassified_Cell_type_specific	NA	46231234	COL6A1	IC	.	ICshore:46229763-46233038	coding intron	5144	NA	NA	NA	NA	+	46226090	IC	0.833601	0.856334	0.847991	0.852038	0.850069	0.865908	0.0227	0.0040471	0.0158	-0.0117916	-1.17916	ICshore:46229763-46233038	ICshore:46229763-46233038....380	1147	-1.6021	0.00897603	3	-1.871	45986891;45986892	45986893;45986892	COL6A1;
3884	cg15313403	18738341	AACCAAAACCTCCTAAACACCCAAATCCACCATAAAAATCCAAAAAAAAC	NA	NA	II	NA	NA	GGGGGTGGCAGGACCAAAGCCTCCTGGGCACCCAAGTCCACCATGAGGATCCAGAGGGGA[CG]GCGGGGGTCCAGATGGAGGGGACGGCGGGGGTCCAGATGGAGGGGACGGCGGGAGTCCAG	37	21	47407676	ACCAAAGCCTCCTGGGCACCCAAGTCCACCATGAGGATCCAGAGGGGACG	21	46232104	R	NA	rs10705755	NA	NA	COL6A1	NM_001848	Body	chr21:47407675-47408456	Island	NA	NA	NA	21:46232104-46232878	NA	NA	NA	46232104	COL6A1	HC+IC	HC:46232073-46232939	ICshore:46229763-46233038	coding intron	6014	NA	NA	NA	NA	+	46226090	IC	0.823251	0.807806	0.80864	0.832939	0.847515	0.838981	-0.0154	0.0242989	-0.00853	0.0328337	3.28337	HC:46232073-46232939&ICshore:46229763-46233038	HC:46232073-46232939&ICshore:46229763-46233038....380	1148	0.639497	0.0184574	3	0.7251	45987761;45987762	45987763;45987762	COL6A1;
3885	cg13101314	44795396	AATATCRAAATCCAAATAAAAAAAACRACRAAATCCAACAAACAAACTCC	NA	NA	II	NA	NA	CAGATGGAGGGGATGTCGGGGTCCAGATGGAAGGGACGGCGGGGTCCAGCAGGCAGGCTC[CG]GCCGTGCAGGGTGTGGACTGTCCCGGGGGCGCTGGGGGCTTCTGAGGGTGTCTCTGTCCG	37	21	47408424	ATGTCGGGGTCCAGATGGAAGGGACGGCGGGGTCCAGCAGGCAGGCTCCG	21	46232852	R	rs4647797	NA	NA	NA	COL6A1	NM_001848	Body	chr21:47407675-47408456	Island	NA	NA	NA	21:46232104-46232878	21:47408423-47408630	Unclassified_Cell_type_specific	NA	46232852	COL6A1	HC+IC	HC:46232073-46232939	ICshore:46229763-46233038	coding intron	6762	NA	NA	NA	NA	+	46226090	IC	0.810828	0.850803	0.842742	0.847789	0.841159	0.844256	0.04	0.0050465	0.0031	0.0019495	0.19495	HC:46232073-46232939&ICshore:46229763-46233038	HC:46232073-46232939&ICshore:46229763-46233038....380	1148	0.639497	0.0184574	3	0.7251	45988509;45988510	45988511;45988510	COL6A1;
3886	cg21693883	48760445	ATCCAACAAACAAACTCCAACCATACAAAATATAAACTATCCCAAAAACA	40699314	ATCCAACAAACAAACTCCGACCGTACAAAATATAAACTATCCCGAAAACG	I	C	Grn	AGGGACGGCGGGGTCCAGCAGGCAGGCTCCGGCCGTGCAGGGTGTGGACTGTCCCGGGGG[CG]CTGGGGGCTTCTGAGGGTGTCTCTGTCCGCCCTGCCCTCAGCCGCACTCTGTTCAGAAGG	37	21	47408455	CGCCCCCGGGACAGTCCACACCCTGCACGGCCGGAGCCTGCCTGCTGGAC	21	46232883	R	NA	rs73159604	NA	NA	COL6A1	NM_001848	Body	chr21:47407675-47408456	Island	NA	NA	NA	NA	21:47408423-47408630	Unclassified_Cell_type_specific	NA	46232883	COL6A1	HC+IC	HC:46232073-46232939	ICshore:46229763-46233038	coding intron	6793	NA	NA	NA	NA	+	46226090	IC	0.896122	0.897604	0.906598	0.913878	0.891685	0.914564	0.00148	0.0072804	0.0229	-0.0155983	-1.55983	HC:46232073-46232939&ICshore:46229763-46233038	HC:46232073-46232939&ICshore:46229763-46233038....380	1148	0.639497	0.0184574	3	0.7251	45988540;45988541	45988542;45988541	COL6A1;
3887	cg04064254	25620318	AAAAAACCCAAAAACCTCAAACCTATTAAATACCAAAAAATAAAAATACA	45690459	AAAAAACCCGAAAACCTCGAACCTATTAAATACCAAAAAATAAAAATACG	I	T	Red	CCTGTGTTCCAGGGAAGACCCGGGGACCTCGGACCTGTTGGGTACCAGGGAATGAAGGTA[CG]TGCCCCCCCTTTCCTGGCCCGAGCCCGGTGGTGCCCTCAGCCTTGCACAGCACTAACAAG	37	21	47409570	GGAAGACCCGGGGACCTCGGACCTGTTGGGTACCAGGGAATGAAGGTACG	21	46233998	R	NA	NA	NA	NA	COL6A1	NM_001848	Body	chr21:47407675-47408456	S_Shore	NA	NA	NA	NA	NA	NA	NA	46233998	COL6A1	.	.	.	coding intron	7908	NA	NA	NA	NA	+	46226090	IC	0.877911	0.873073	0.887706	0.884297	0.890565	0.92258	-0.00484	-0.0034095	0.032	-0.0354248	-3.54248	BLANK	BLANK....380	1149	-3.54248	0.0028581	1	-3.51227	45989655;45989656	45989657;45989656	COL6A1;
3888	cg15245520	59808357	AAAATCCCATCTATACCAAACAAACAACAAATACAAAAAACAAAATAACA	24633339	AAAATCCCATCTATACCGAACGAACGACAAATACGAAAAACAAAATAACG	I	A	Red	ACAGTGGCCGTGGCGCTCCCGCCCAGAGCCTTCCCTGCAGCCCGAGGGCCTTCAGGCCTC[CG]CCATTCTGTCCCCCGCACCTGCCGCTCGCTCGGCACAGATGGGACCCCACCGCGTCACTC	37	21	47411200	CGCCATTCTGTCCCCCGCACCTGCCGCTCGCTCGGCACAGATGGGACCCC	21	46235628	F	rs55726338	NA	NA	NA	COL6A1	NM_001848	Body	chr21:47407675-47408456	S_Shelf	NA	NA	NA	21:46235155-46235850	21:47411133-47411434	Unclassified_Cell_type_specific	NA	46235628	COL6A1	IC	.	IC:46234009-46236038	coding intron	9538	NA	NA	NA	NA	+	46226090	IC	0.944508	0.95311	0.949792	0.962191	0.956985	0.960074	0.0086	0.0123989	0.00309	0.0093102	0.93102	IC:46234009-46236038	IC:46234009-46236038....380	1150	0.93102	0.0071931	1	0.911026	45991285;45991286	45991287;45991286	COL6A1;
3889	cg02650028	45660470	CCCCTATTACCCAAATACCCCTATCATAAAAAAACAAAACAATAATACCA	21775422	CCCCTATTACCCGAATACCCCTATCATAAAAAAACAAAACAATAATACCG	I	A	Red	CTGTCAGCTCAGGCCCTTCCGCTGTGCGCCCCTCACAGCCTCCCCTCTCAAATCAGAACC[CG]GTATCACTGCCCTGCTTTTCCATGACAGGGGTATCCGGGCAACAGGGGCGCTCCCGGGAT	37	21	47418282	CCCCTGTTGCCCGGATACCCCTGTCATGGAAAAGCAGGGCAGTGATACCG	21	46242710	F	NA	NA	NA	NA	COL6A1	NM_001848	Body	chr21:47421135-47421398	N_Shelf	NA	NA	NA	21:46242291-46243087	NA	NA	NA	46242710	COL6A1	IC	.	IC:46242284-46243691	coding intron	16620	NA	NA	NA	NA	+	46226090	IC	0.914118	0.907116	0.90947	0.916419	0.924349	0.935354	-0.007	0.0069494	0.011	-0.0040555	-0.40555	IC:46242284-46243691	IC:46242284-46243691....380	1151	-0.40555	0.0148797	1	-0.387531	NA;NA	NA;NA	NA;NA
3890	cg10788927	69666329	AACTTCCATCCCTTAAAATATAAATCCTATCCATAAATACTCCTATAAAC	NA	NA	II	NA	NA	GCGACCACTGTAGCTTCCATCCCTTGGGGTGTGGGTCCTGTCCATGGGTGCTCCTGTAGA[CG]CTGCTCACGGGGGGGTGGGTTGTGGACAAAGAGCTGGTGCCAGGCCCTAGGGACCCGTGA	37	21	47419697	GCTTCCATCCCTTGGGGTGTGGGTCCTGTCCATGGGTGCTCCTGTAGACG	21	46244125	R	NA	rs8131101	NA	NA	COL6A1	NM_001848	Body	chr21:47421135-47421398	N_Shore	NA	NA	NA	NA	NA	NA	NA	46244125	COL6A1	.	.	.	coding intron	18035	NA	NA	NA	NA	+	46226090	IC	0.512385	0.524062	0.393756	0.481232	0.546975	0.449292	0.0117	0.0874755	-0.0977	0.185159	18.5159	BLANK	BLANK....380	1152	9.82347	0.0963366	2	7.69699	45999782;NA	45999784;NA	COL6A1;NA
3891	cg02697606	58754305	AAATTTTAAACATCATCATAAAAATATACTATAAATATCTCTAAAAAACC	NA	NA	II	NA	NA	CCAGGAATGCGAGATTTTGGACATCATCATGAAAATGTGCTGTGAGTATCTCTGAGAAGC[CG]TCCTCGTTAGGGAGAGCAGGGCCGCCAGCCTGGCCTGTTCCACTCCTAGAAGGGTGTCTC	37	21	47420301	CGGCTTCTCAGAGATACTCACAGCACATTTTCATGATGATGTCCAAAATC	21	46244729	R	NA	NA	NA	NA	COL6A1	NM_001848	Body	chr21:47421135-47421398	N_Shore	NA	NA	NA	NA	NA	NA	NA	46244729	COL6A1	.	.	.	coding intron	18639	NA	NA	NA	NA	+	46226090	IC	0.807991	0.813091	0.813694	0.832553	0.853149	0.860697	0.0051	0.0188585	0.00755	0.0113103	1.13103	BLANK	BLANK....380	1152	9.82347	0.0963366	2	7.69699	46000386;46000387	46000388;46000387	COL6A1;
3892	cg14058699	16751433	AAACCAATACTCTCTAAACTATCCAACACRAACAAAAAATCRATAAAACC	NA	NA	II	NA	NA	GGGCACTGGAGGGGAGGGGCGTGCTCTGCTGACACCGCCCCCGCCTGCAGAATGCAAGTG[CG]GCCCCATCGACCTCCTGTTCGTGCTGGACAGCTCAGAGAGCATTGGCCTGCAGAACTTCG	37	21	47421177	CGGCCCCATCGACCTCCTGTTCGTGCTGGACAGCTCAGAGAGCATTGGCC	21	46245605	F	NA	NA	NA	NA	COL6A1	NM_001848	Body	chr21:47421135-47421398	Island	NA	NA	NA	21:46245564-46245931	NA	NA	NA	46245605	COL6A1	IC	.	IC:46245486-46245996	coding exon	19515	NA	NA	NA	NA	+	46226090	IC	0.772934	0.797851	0.795302	0.81133	0.796669	0.786586	0.0249	0.0160285	-0.0101	0.0261115	2.61115	IC:46245486-46245996	IC:46245486-46245996....380	1153	0.89672	0.00965263	3	1.04505	46001262;46001263	46001264;46001263	COL6A1;COL6A1
3893	cg24310904	21781332	TAACCTACAAAACTTCAAAATTACCAAAAACTTCATCATCAAAATCATCA	62754472	TAACCTACAAAACTTCGAAATTACCAAAAACTTCGTCGTCAAAATCATCG	I	A	Red	CTCAGAGAGCATTGGCCTGCAGAACTTCGAGATTGCCAAGGACTTCGTCGTCAAGGTCAT[CG]ACCGGCTGAGCCGGGACGAGCTGGTCAAGGTGAGGCCTCGCCCCGCCCGGCTTTCTCAAG	37	21	47421270	TGGCCTGCAGAACTTCGAGATTGCCAAGGACTTCGTCGTCAAGGTCATCG	21	46245698	R	NA	NA	NA	NA	COL6A1	NM_001848	Body	chr21:47421135-47421398	Island	NA	NA	NA	21:46245564-46245931	NA	NA	NA	46245698	COL6A1	IC	.	IC:46245486-46245996	coding exon	19608	NA	NA	NA	NA	+	46226090	IC	0.862793	0.887018	0.898313	0.936806	0.903423	0.947173	0.0242	0.0384934	0.0437	-0.0052562	-0.52562	IC:46245486-46245996	IC:46245486-46245996....380	1153	0.89672	0.00965263	3	1.04505	46001355;46001356	46001357;46001356	COL6A1;COL6A1
3894	cg21308336	47797327	AAACAAAAACAACCAACAAAATCAAAATACACCTAAACTTAAAAAAACCA	15620404	GAACAAAAACGACCGACAAAATCGAAATACACCTAAACTTAAAAAAACCG	I	A	Red	GTCAAGGTCATCGACCGGCTGAGCCGGGACGAGCTGGTCAAGGTGAGGCCTCGCCCCGCC[CG]GCTTTCTCAAGCCCAGGTGCACCCCGACCCTGCCGGCCGCCCCTGCCCGCGCCAGACCTC	37	21	47421319	GGGCAGGGGCGGCCGGCAGGGTCGGGGTGCACCTGGGCTTGAGAAAGCCG	21	46245747	F	NA	NA	NA	NA	COL6A1	NM_001848	Body	chr21:47421135-47421398	Island	NA	NA	NA	21:46245564-46245931	NA	NA	NA	46245747	COL6A1	IC	.	IC:46245486-46245996	coding intron	19657	NA	NA	NA	NA	+	46226090	IC	0.943424	0.943225	0.933383	0.941577	0.955863	0.958011	-0.000199	0.0081949	0.00215	0.0060463	0.60463	IC:46245486-46245996	IC:46245486-46245996....380	1153	0.89672	0.00965263	3	1.04505	46001404;46001405	46001406;46001405	COL6A1;
3895	cg10809449	61674441	RAATATAATACAATACAACCACAACCAAATACAAAAACACRTAAACCTAC	NA	NA	II	NA	NA	CAGTCGTACGCGGGTGTGGTGCAGTACAGCCACAGCCAGATGCAGGAGCACGTGAGCCTG[CG]CAGCCCCAGCATCCGGAACGTGCAGGAGCTCAAGGAGTGAGTGCCCCACGCGGCCAGGAC	37	21	47421947	GGTGTGGTGCAGTACAGCCACAGCCAGATGCAGGAGCACGTGAGCCTGCG	21	46246375	R	NA	NA	NA	NA	COL6A1	NM_001848	Body	chr21:47421844-47423883	Island	NA	NA	NA	21:46246255-46248368	NA	NA	NA	46246375	COL6A1	IC	.	ICshore:46246128-46248580	coding exon	20285	NA	NA	NA	NA	+	46226090	IC	0.74164	0.742792	0.75369	0.762428	0.757157	0.765234	0.00115	0.0087384	0.00808	0.000661	0.0661	ICshore:46246128-46248580	ICshore:46246128-46248580....380	1154	0.604835	0.00987295	4	0.763107	46002032;46002033	46002034;46002033	COL6A1;COL6A1
3896	cg27063255	26615492	CCTTCCTACCCTTTACTATACAAAACCATCAAAAACCTACAATAAATAAC	NA	NA	II	NA	NA	CCCCAACCGGCCCTTCCTGCCCTTTGCTATGCAGAGCCATCAAGAGCCTGCAGTGGATGG[CG]GGCGGCACCTTCACGGGGGAGGCCCTGCAGTACACGCGGGACCAGCTGCTGCCGCCCAGC	37	21	47422158	CTTCCTGCCCTTTGCTATGCAGAGCCATCAAGAGCCTGCAGTGGATGGCG	21	46246586	R	NA	NA	NA	NA	COL6A1	NM_001848	Body	chr21:47421844-47423883	Island	NA	NA	NA	21:46246255-46248368	NA	NA	NA	46246586	COL6A1	IC	.	ICshore:46246128-46248580	coding exon	20496	NA	NA	NA	NA	+	46226090	IC	0.779331	0.789177	0.795714	0.819455	0.812407	0.827298	0.00985	0.023741	0.0149	0.0088504	0.88504	ICshore:46246128-46248580	ICshore:46246128-46248580....380	1154	0.604835	0.00987295	4	0.763107	46002243;46002244	46002245;46002244	COL6A1;COL6A1
3897	cg13235816	72604405	AAACCAACTCAATATCATTTCTTACCAAAACCTAACACCATCCCAAAACC	NA	NA	II	NA	NA	ATCCCAGGCTCAGACCAGCTCAATGTCATTTCTTGCCAAGGCCTGGCACCATCCCAGGGC[CG]GCCCGGCCTCTCGCTGGTCAAGGAGAACTATGCAGAGCTGCTGGAGGATGCCTTCCTGAA	37	21	47422537	GACCAGCTCAATGTCATTTCTTGCCAAGGCCTGGCACCATCCCAGGGCCG	21	46246965	R	NA	NA	NA	NA	COL6A1	NM_001848	Body	chr21:47421844-47423883	Island	NA	NA	NA	21:46246255-46248368	NA	NA	NA	46246965	COL6A1	IC	.	ICshore:46246128-46248580	coding exon	20875	NA	NA	NA	NA	+	46226090	IC	0.703441	0.712998	0.728191	0.735363	0.723786	0.703534	0.00956	0.007172	-0.0203	0.0274237	2.74237	ICshore:46246128-46248580	ICshore:46246128-46248580....380	1154	0.604835	0.00987295	4	0.763107	46002622;46002623	46002624;46002623	COL6A1;COL6A1
3898	cg17667648	72718500	CTTTTACAAACAAAAAATATCCAAATTACACCTACCCCAATAAATACCTC	NA	NA	II	NA	NA	ACGGCTTTTCTCTTTTACAGACAAGAAGTGTCCAGATTACACCTGCCCCAGTGAGTACCT[CG]GCGGCCGGGACACGTGGGGAGGAGGGCACCGTGGTTGGGGCGAGGGCTCTGAGAGGACGG	37	21	47423074	TTTTACAGACAAGAAGTGTCCAGATTACACCTGCCCCAGTGAGTACCTCG	21	46247502	R	NA	NA	NA	NA	COL6A1	NM_001848	Body	chr21:47421844-47423883	Island	NA	NA	NA	21:46246255-46248368	NA	NA	NA	46247502	COL6A1	IC	.	ICshore:46246128-46248580	coding intron	21412	NA	NA	NA	NA	+	46226090	IC	0.835002	0.846472	0.831549	0.826863	0.846476	0.854531	0.0115	-0.0046866	0.00806	-0.0127417	-1.27417	ICshore:46246128-46248580	ICshore:46246128-46248580....380	1154	0.604835	0.00987295	4	0.763107	46003159;46003160	46003161;46003160	COL6A1;
3899	cg08919443	37635403	ACRCCCTACRAATTACCATCTAAAAAAAACAACAACCTCTTCTTAACAAC	NA	NA	II	NA	NA	CACCGACGTCAACGATGCCCTGGGCTATGTGACCCGCTTCTACCGCGAGGCCTCGTCCGG[CG]CTGCCAAGAAGAGGCTGCTGCTCTTCTCAGATGGCAACTCGCAGGGCGCCACGCCCGCTG	37	21	47423639	CGCCCTGCGAGTTGCCATCTGAGAAGAGCAGCAGCCTCTTCTTGGCAGCG	21	46248067	F	NA	NA	NA	NA	COL6A1	NM_001848	Body	chr21:47421844-47423883	Island	NA	NA	NA	21:46246255-46248368	NA	NA	NA	46248067	COL6A1	HC+IC	HCshore:46247516-46248558	ICshore:46246128-46248580	coding exon	21977	NA	NA	NA	NA	+	46226090	IC	0.797198	0.788334	0.823148	0.841881	0.824213	0.82912	-0.00886	0.018733	0.00491	0.0138265	1.38265	HCshore:46247516-46248558&ICshore:46246128-46248580	HCshore:46247516-46248558&ICshore:46246128-46248580....380	1155	1.2875	0.00644915	2	1.38898	46003724;46003725	46003726;46003725	COL6A1;COL6A1
3900	cg08334432	16791412	ATAAACTAACCCAACRCCACCTTCCTAAAAACTATCTAATAAAAAACACC	NA	NA	II	NA	NA	CGACGTGGCCTACGGCGAGAGCCACCTGTTCCGTGTCCCCAGCTACCAGGCCCTGCTCCG[CG]GTGTCTTCCACCAGACAGTCTCCAGGAAGGTGGCGCTGGGCTAGCCCACCCTGCACGCCG	37	21	47423882	TGGGCTAGCCCAGCGCCACCTTCCTGGAGACTGTCTGGTGGAAGACACCG	21	46248310	F	NA	NA	NA	NA	COL6A1	NM_001848	Body	chr21:47421844-47423883	Island	NA	NA	NA	21:46246255-46248368	NA	NA	NA	46248310	COL6A1	HC+IC	HCshore:46247516-46248558	ICshore:46246128-46248580	coding exon	22220	NA	NA	NA	NA	+	46226090	IC	0.850135	0.852009	0.856234	0.875859	0.868067	0.875769	0.00187	0.0196254	0.0077	0.0119234	1.19234	HCshore:46247516-46248558&ICshore:46246128-46248580	HCshore:46247516-46248558&ICshore:46246128-46248580....380	1155	1.2875	0.00644915	2	1.38898	46003967;46003968	46003969;46003968	COL6A1;COL6A1
3901	cg16361649	66751320	AAACAACCATTAACCTCTATCTCRTTTTAAAAAACCAAAATCAAAAAACC	NA	NA	II	NA	NA	TCCTCAGCTTGGGGCAGCCATTGGCCTCTGTCTCGTTTTGGGAAACCAAGGTCAGGAGGC[CG]TTGCAGACATAAATCTCGGCGACTCGGCCCCGTCTCCTGAGGGTCCTGCTGGTGACCGGC	37	21	47424543	CGGCCTCCTGACCTTGGTTTCCCAAAACGAGACAGAGGCCAATGGCTGCC	21	46248971	R	NA	NA	NA	NA	COL6A1	NM_001848	3'UTR	chr21:47421844-47423883	S_Shore	NA	NA	NA	NA	21:47424185-47424583	Unclassified_Cell_type_specific	NA	46248971	COL6A1	IC	.	IC:46248795-46249341	3 non-coding exon	22881	NA	NA	NA	NA	+	46226090	IC	0.788872	0.814267	0.803427	0.804513	0.826506	0.816725	0.0254	0.0010853	-0.00978	0.0108656	1.08656	IC:46248795-46249341	IC:46248795-46249341....380	1156	1.08656	0.0230781	1	1.01168	46004628;46004629	46004630;46004629	COL6A1;COL6A1;COL6A1
3902	cg19315479	46646428	CACACTAAATTCAAAAAAACCTTAAAATAAAACCCCTATTCCCAAATCCC	NA	NA	II	NA	NA	CCCCTGGGCTGCACACTGGGTTCAGGGGGGCCTTGAGGTGGGGCCCCTGTTCCCAAGTCC[CG]GCGGGGTTTCTCCTGAACCTCAACCCATCCTCACCTGCGGGCATTCCCATCCCCCAACGC	37	21	47426939	ACACTGGGTTCAGGGGGGCCTTGAGGTGGGGCCCCTGTTCCCAAGTCCCG	21	46251367	R	NA	NA	NA	NA	NA	NA	NA	chr21:47430599-47431011	N_Shelf	NA	NA	NA	NA	NA	NA	NA	46251367	NA	.	.	.	between	25277	NA	NA	NA	NA	+	46226090	IC	0.824012	0.805503	0.849511	0.819372	0.821595	0.827132	-0.0185	-0.0301389	0.00554	-0.0356756	-3.56756	BLANK	BLANK....381	1157	-2.10445	0.02587	2	-2.13606	46007024;46007025	46007026;46007025	;
3903	cg01560773	53780462	CCACTCAAAATATCAAAATAACAAACTTTACCCTCCTATCTAAAAACTTC	NA	NA	II	NA	NA	CCAGATAGGAGGGCAAAGCCAGTCACCCTGATGCTCTGAGTGGTGTTTCAGATCATCACA[CG]AAGTCTCCAGATAGGAGGGCAAAGCCTGTCACCCTGATACTCTGAGTGGTCAGAGACCCC	37	21	47428846	CACTCAGAGTATCAGGGTGACAGGCTTTGCCCTCCTATCTGGAGACTTCG	21	46253274	F	NA	rs55804333	NA	NA	NA	NA	NA	chr21:47430599-47431011	N_Shore	NA	NA	NA	NA	NA	NA	NA	46253274	NA	.	.	.	between	27184	NA	NA	NA	NA	+	46226090	IC	0.801528	0.810474	0.809958	0.791948	0.833783	0.822186	0.00895	-0.0180102	-0.0116	-0.0064133	-0.64133	BLANK	BLANK....381	1157	-2.10445	0.02587	2	-2.13606	46008931;NA	46008933;NA	;NA
3904	cg07281325	26791415	AAAATCTCAACAACACCAACATACCATCTCACCTACTCTATAATCAAACA	67736326	AAAATCTCAACGACACCAACGTACCATCTCGCCTACTCTATAATCAAACG	I	C	Grn	GAGATGGCACGTTGGTGCCGCTGAGACCCCAGCACAGGCCCCAGCTGAGCCGTGACCAGG[CG]TCTGACCACAGAGCAGGCGAGATGGCACGTTGGTGCCGCTGAGACCCCAGCACAGGCCCC	37	21	47430821	GGGGTCTCAGCGGCACCAACGTGCCATCTCGCCTGCTCTGTGGTCAGACG	21	46255249	F	rs11089035	NA	NA	NA	NA	NA	NA	chr21:47430599-47431011	Island	NA	NA	NA	21:46254272-46255439	NA	NA	NA	46255249	NA	IC	.	IC:46253799-46255609	between	29159	NA	NA	NA	NA	+	46226090	IC	0.806556	0.835835	0.810018	0.863908	0.859678	0.893224	0.0293	0.05389	0.0335	0.0203435	2.03435	IC:46253799-46255609	IC:46253799-46255609....381	1158	2.00737	0.0340664	2	1.98347	46010906;NA	46010908;NA	;NA
3905	cg24760717	66794437	TCATTCTAACACAACCRTATATTAAAACAATACCTCAAAACTACACCAAC	NA	NA	II	NA	NA	CAGCACAGGCCCCAGCTGAGCCGTGACCAGGCGTCTGACCACAGAGCCGGCGAGATGGCA[CG]TTGGTGCAGCTCTGAGGCACTGCTTCAATACACGGTTGTGTTAGAATGAATACGCCTCAT	37	21	47431010	CATTCTAACACAACCGTGTATTGAAGCAGTGCCTCAGAGCTGCACCAACG	21	46255438	F	rs16978755	NA	NA	NA	NA	NA	NA	chr21:47430599-47431011	Island	NA	NA	NA	21:46254272-46255439	NA	NA	NA	46255438	NA	IC	.	IC:46253799-46255609	between	29348	NA	MLT1E1A	LTR	MaLR	+	46226090	IC	0.787088	0.792789	0.80456	0.794966	0.823033	0.793635	0.0057	-0.0095944	-0.0294	0.0198039	1.98039	IC:46253799-46255609	IC:46253799-46255609....381	1158	2.00737	0.0340664	2	1.98347	46011095;46011096	46011097;46011096	;
3906	cg19243788	57684453	AAATAACCTCCTCACAAAAATAACCTCTCCAAAAAAATAACCTCCTCACA	50755314	AAATAACCTCCTCACGAAAATAACCTCTCCGAAAAAATAACCTCCTCACG	I	A	Red	ACCTCTCCAAGGGAGTGACCTCCTCACGGGAGTGACCTCTCCGGGGGAGTGACCTCCTCA[CG]GGAGTGACCTCTCCGGGGGAGTGACCTCTTCACGGGAGTGACCTCTCCGGGGGAGTGACC	37	21	47431526	GAGTGACCTCCTCACGGGAGTGACCTCTCCGGGGGAGTGACCTCCTCACG	21	46255954	R	NA	rs7277812	NA	NA	NA	NA	NA	chr21:47430599-47431011	S_Shore	NA	NA	NA	NA	NA	NA	NA	46255954	NA	.	.	.	between	29864	NA	NA	NA	NA	+	46226090	IC	0.706051	0.680228	0.683957	0.660321	0.68714	0.75095	-0.0258	-0.0236365	0.0638	-0.0874468	-8.74468	BLANK	BLANK....381	1159	-3.46551	0.0111633	4	-4.355	46011611;NA	46011613;NA	;NA
3907	cg02987199	73715417	ACTATAAAATCAAAATACACATCAAAATTAATTCCCCTTTACATATACTC	NA	NA	II	NA	NA	GAATCTGCTCAGCTTCTTTTGTACAGCTTTAGAACATGGTGGAGAAGGTCAGAAAGGAAG[CG]AGCACATGCAAAGGGGAACCAACCCTGATGTGCATCCTGACTTTATAGCCACCCACTCTC	37	21	47434002	CTATAAAGTCAGGATGCACATCAGGGTTGGTTCCCCTTTGCATGTGCTCG	21	46258430	F	NA	NA	NA	NA	NA	NA	NA	chr21:47430599-47431011	S_Shelf	NA	NA	NA	NA	NA	NA	NA	46258430	NA	.	.	.	between	32340	NA	MSTB2	LTR	MaLR	+	46226090	IC	0.884736	0.898464	0.90126	0.897205	0.893075	0.89761	0.0137	-0.0040549	0.00453	-0.0085898	-0.85898	BLANK	BLANK....381	1159	-3.46551	0.0111633	4	-4.355	46014087;46014088	46014089;46014088	;
3908	cg19469688	32763336	ATAAAAACCRAAACCCCTAAACRACTCACTAAATACTCTCCTATAATACC	NA	NA	II	NA	NA	AAGTCCCCTGGTTGCTCTCGCCATCCACATTATCTAAGACCACAGTTGTGGGAAGAGGGG[CG]GCACCACAGGAGAGCACTTAGTGAGTCGTCCAGGGGCCTCGGTTCTCATTCTGGCTCTGT	37	21	47449364	TGAGAACCGAGGCCCCTGGACGACTCACTAAGTGCTCTCCTGTGGTGCCG	21	46273792	F	NA	NA	NA	NA	NA	NA	NA	chr21:47453349-47453903	N_Shelf	NA	NA	NA	NA	NA	NA	NA	46273792	NA	.	.	.	between	47702	NA	MIR3	SINE	MIR	+	46226090	IC	0.848982	0.849521	0.891432	0.866273	0.860077	0.865017	0.000539	-0.0251588	0.00494	-0.0300994	-3.00994	BLANK	BLANK....381	1159	-3.46551	0.0111633	4	-4.355	46029449;46029450	46029451;46029450	;
3909	cg26420795	19766426	CACTTCCRACTATAAATAAATAACAATTTACTCTACRACTACACCACATC	NA	NA	II	NA	NA	TGTCAGTACCTCACTTCCGGCTGTGGGTGAGTAACAGTTTACTCTGCGGCTACACCACAT[CG]CGTTCGTCCATTCACCAATCGATGGGCACCTATCAGCTGAGTGATGCTGCTGTGCCTTTG	37	21	47451611	ACTTCCGGCTGTGGGTGAGTAACAGTTTACTCTGCGGCTACACCACATCG	21	46276039	R	NA	NA	NA	NA	NA	NA	NA	chr21:47453349-47453903	N_Shore	NA	NA	NA	21:46276025-46276236	NA	NA	NA	46276039	NA	.	.	.	between	49949	NA	L1MB7	LINE	L1	+	46226090	IC	0.874657	0.86802	0.870082	0.877401	0.868151	0.887954	-0.00664	0.0073188	0.0198	-0.0124844	-1.24844	BLANK	BLANK....381	1159	-3.46551	0.0111633	4	-4.355	46031696;46031697	46031698;46031697	;
3910	cg04206926	32767394	ATCTAAATATTTATACAACAAAAACCTATACTTAAATCACATAAAAACCC	NA	NA	II	NA	NA	CGCAGTCCCATGTCTAGGTATTTATGCAACAGAAACCTGTGCTTGGGTCACATGAGGACC[CG]TCACGAGTGTTCAGAGCAGCCTGAACCTGACAGCAGCCACCAGAGCTGGACCGACCGGCG	37	21	47453297	CGGGTCCTCATGTGACCCAAGCACAGGTTTCTGTTGCATAAATACCTAGA	21	46277725	R	NA	NA	NA	NA	NA	NA	NA	chr21:47453349-47453903	N_Shore	NA	NA	NA	21:46277435-46278331	NA	NA	TRUE	46277725	NA	IC	.	IC:46277277-46281073	between	51635	NA	L1M5	LINE	L1	+	46226090	IC	0.792901	0.806614	0.800668	0.825748	0.840174	0.834994	0.0137	0.0250802	-0.00518	0.0302601	3.02601	IC:46277277-46281073	IC:46277277-46281073....381	1160	1.4276	0.0194988	10	2.5545	46033382;46033383	46033384;46033383	;
3911	cg13604150	35742469	CATCAACTCTAAAACRAACAAAACCTAATCCAAAAAACAACACRAAATAC	NA	NA	II	NA	NA	CCGTCCGTCGACATCAGCTCTGAGACGGGCAAGGCCTAGTCCAGGAGGCAGCACGGGGTG[CG]GGGGGGGACCCACAGAGAGGCAGCACGGGGTCCAGGAGGCAGCACGGGGTGTGGGGGGTA	37	21	47453520	ATCAGCTCTGAGACGGGCAAGGCCTAGTCCAGGAGGCAGCACGGGGTGCG	21	46277948	R	NA	NA	NA	NA	NA	NA	NA	chr21:47453349-47453903	Island	NA	NA	NA	21:46277435-46278331	NA	NA	TRUE	46277948	NA	IC	.	IC:46277277-46281073	between	51858	NA	NA	NA	NA	+	46226090	IC	0.803767	0.784653	0.787823	0.816738	0.825875	0.816304	-0.0191	0.0289152	-0.00957	0.0384868	3.84868	IC:46277277-46281073	IC:46277277-46281073....381	1160	1.4276	0.0194988	10	2.5545	46033605;NA	46033607;NA	;NA
3912	cg21894728	23734410	CAAAAAAAACCCAACACAAAAACAACACAAAATATAAAAAAAACCCAACA	64612500	CGAAAAAAACCCAACGCGAAAACAACACGAAATATAAAAAAAACCCAACG	I	C	Grn	ACCACGGGGTGCCGGGGGGGACCCAACGCGGAGGCAGCACGGGGTGTGGGGGGGACCCAA[CG]CGGAGGCAGCACGGGGTGTGGGGGGGACCCAACGCGGAGGCAGCACGCGGTGCCGGGGGG	37	21	47453656	CGGGGGGGACCCAACGCGGAGGCAGCACGGGGTGTGGGGGGGACCCAACG	21	46278084	R	NA	NA	NA	NA	NA	NA	NA	chr21:47453349-47453903	Island	NA	NA	NA	21:46277435-46278331	NA	NA	TRUE	46278084	NA	IC	.	IC:46277277-46281073	between	51994	NA	NA	NA	NA	+	46226090	IC	0.829265	0.810821	0.801318	0.838789	0.837211	0.872418	-0.0184	0.0374711	0.0352	0.0022635	0.22635	IC:46277277-46281073	IC:46277277-46281073....381	1160	1.4276	0.0194988	10	2.5545	46033741;NA	46033743;NA	;NA
3913	cg04658707	41614360	ACCAAAAAAACCCACATAAAAACAACACACAATACCAAAAAAACCCAACA	12764319	ACCGAAAAAACCCACATAAAAACAACACGCGATACCGAAAAAACCCAACG	I	C	Grn	GCAGCACGGGGTGCCGGGGGGACCCACATGGAGGCAGCACGCGGTGCCGGGGGGACCCAA[CG]CGGAGCGGACTCGCAGGGCCTGTGCTTTTTCCTTTGGAAATGAGATCTCGGTTTTAAAAT	37	21	47453889	GCCGGGGGGACCCACATGGAGGCAGCACGCGGTGCCGGGGGGACCCAACG	21	46278317	R	NA	NA	NA	NA	NA	NA	NA	chr21:47453349-47453903	Island	NA	NA	NA	21:46277435-46278331	NA	NA	TRUE	46278317	NA	IC	.	IC:46277277-46281073	between	52227	NA	NA	NA	NA	+	46226090	IC	0.844222	0.872986	0.87903	0.89222	0.879779	0.891059	0.0288	0.0131896	0.0113	0.0019088	0.19088	IC:46277277-46281073	IC:46277277-46281073....381	1160	1.4276	0.0194988	10	2.5545	46033974;46033975	46033976;46033975	;
3914	cg04756127	14635346	AACACRAAAATATTAAAAACTAAAACACACTAAAAAAACCCATCCACACC	NA	NA	II	NA	NA	CCTGCGGTGTGGACGGGCCTCTCCAGTGTGTACCAGCCTCCAATACCCCCGCGTCACCTG[CG]GTGTGGATGGGCCTCTCCAGTGTGTTCCAGCCTCCAATACCCCCGTGTCACCTGCGGTGT	37	21	47454892	ACACGGGGGTATTGGAGGCTGGAACACACTGGAGAGGCCCATCCACACCG	21	46279320	F	rs71319713	rs68084023	NA	NA	NA	NA	NA	chr21:47456271-47456530	N_Shore	NA	NA	NA	21:46278527-46279882	NA	NA	NA	46279320	NA	IC	.	IC:46277277-46281073	between	53230	NA	NA	NA	NA	+	46226090	IC	0.808948	0.845867	0.835978	0.852749	0.842053	0.858889	0.0369	0.0167713	0.0168	-6.49e-05	-0.00649	IC:46277277-46281073	IC:46277277-46281073....381	1160	1.4276	0.0194988	10	2.5545	46034977;NA	46034979;NA	;NA
3915	cg00129785	17732433	ATTACTATAAATACAAAATAATTACCCCTATACCTTATCCCTAAAACCTC	NA	NA	II	NA	NA	CTGCGGTGTGGACGGGCCTCTCCAGTGTGTGCCAGCCTCCAATACAGTCTTGTCCTTCAA[CG]AGGTCTTAGGGACAAGGTACAGGGGCAATTATCTTGCATTCACAGCAACAAATAAGTCAG	37	21	47455453	CGAGGTCTTAGGGACAAGGTACAGGGGCAATTATCTTGCATTCACAGCAA	21	46279881	F	NA	NA	NA	NA	NA	NA	NA	chr21:47456271-47456530	N_Shore	NA	NA	NA	21:46278527-46279882	NA	NA	NA	46279881	NA	IC	.	IC:46277277-46281073	between	53791	NA	NA	NA	NA	+	46226090	IC	0.847972	0.859153	0.823792	0.856746	0.845825	0.85072	0.0112	0.0329543	0.00489	0.0280596	2.80596	IC:46277277-46281073	IC:46277277-46281073....381	1160	1.4276	0.0194988	10	2.5545	46035538;46035539	46035540;46035539	;
3916	cg25504217	37612490	AACACTAAACTAAAAATACRCCTAAACAAAAAACTACACRACAAAAACAC	NA	NA	II	NA	NA	GAGGCCCGCAGAGCACTAGGCTGGGGGTGCGCCTGGGCAGGAGGCTGCACGGCAAAGGCA[CG]GGGTGTGCCATGGAGTTTCCCCGGGAGCCGCAGCCCTGCCCACTCTACAGGGCCCCCGGG	37	21	47455779	GCACTAGGCTGGGGGTGCGCCTGGGCAGGAGGCTGCACGGCAAAGGCACG	21	46280207	R	NA	rs34395114	NA	NA	NA	NA	NA	chr21:47456271-47456530	N_Shore	NA	NA	NA	21:46280052-46280958	NA	NA	NA	46280207	NA	IC	.	IC:46277277-46281073	between	54117	NA	NA	NA	NA	+	46226090	IC	0.733569	0.758416	0.767643	0.783599	0.785091	0.798438	0.0248	0.015956	0.0133	0.0026085	0.26085	IC:46277277-46281073	IC:46277277-46281073....381	1160	1.4276	0.0194988	10	2.5545	46035864;46035865	46035866;46035865	;
3917	cg25439798	22793320	ACTAAAAAAAAACACAAAACAAAAATCATCCTAAAACTTCCATAAACTCA	58744407	ACTAAAAAAAAACGCAAAACGAAAATCATCCTAAAACTTCCGTAAACTCG	I	T	Red	CCCTAGAGGCTGCCCCTCGGTTCTGCTCCATGGACGGCGCAGGCAGGCCCAGGCCTGTGA[CG]AGTTCACGGAAGCTCCAGGATGACCCCCGCTCTGCGCCCTCCTCCAGCATTCCAGACCAC	37	21	47456315	GCTGGAGGAGGGCGCAGAGCGGGGGTCATCCTGGAGCTTCCGTGAACTCG	21	46280743	F	rs79953745	rs79437586	NA	NA	NA	NA	NA	chr21:47456271-47456530	Island	NA	NA	TRUE	21:46280052-46280958	NA	NA	TRUE	46280743	NA	IC	.	IC:46277277-46281073	between	54653	NA	NA	NA	NA	+	46226090	IC	0.928331	0.937749	0.921407	0.940158	0.948984	0.968537	0.00942	0.0187516	0.0196	-0.0008017	-0.08017	IC:46277277-46281073	IC:46277277-46281073....381	1160	1.4276	0.0194988	10	2.5545	46036400;46036401	46036402;46036401	;
3918	cg15317049	21704479	CTCCTCCAACATTCCAAACCACAAACCACTCTAAACTAAAACRAAACATC	NA	NA	II	NA	NA	CGCTCTGCGCCCTCCTCCAGCATTCCAGACCACAAACCACTCTGGGCTAAAACGAGGCAT[CG]CCAGAGCATCCCACTTCCTCGGAAAGCTGCGGTCTGGGGACGCGTCTTGGCCCTGAAGAG	37	21	47456404	TCCTCCAGCATTCCAGACCACAAACCACTCTGGGCTAAAACGAGGCATCG	21	46280832	R	NA	NA	NA	NA	NA	NA	NA	chr21:47456271-47456530	Island	NA	NA	TRUE	21:46280052-46280958	NA	NA	TRUE	46280832	NA	IC	.	IC:46277277-46281073	between	54742	NA	NA	NA	NA	+	46226090	IC	0.753926	0.785328	0.775886	0.77661	0.780598	0.758049	0.0314	0.0007233	-0.0225	0.0232727	2.32727	IC:46277277-46281073	IC:46277277-46281073....381	1160	1.4276	0.0194988	10	2.5545	46036489;46036490	46036491;46036490	;
3919	cg12457659	54763497	ACRAAAAAACCTAATAAAAACCATCTAAAACCTCTTCAAAACCAAAACRC	NA	NA	II	NA	NA	TGGGCTAAAACGAGGCATCGCCAGAGCATCCCACTTCCTCGGAAAGCTGCGGTCTGGGGA[CG]CGTCTTGGCCCTGAAGAGGCTCCAGATGGCTCCCATCAGGCCTCTCCGCCTACGTGCGGC	37	21	47456446	CGCGTCTTGGCCCTGAAGAGGCTCCAGATGGCTCCCATCAGGCCTCTCCG	21	46280874	F	NA	NA	NA	NA	NA	NA	NA	chr21:47456271-47456530	Island	NA	NA	TRUE	21:46280052-46280958	NA	NA	TRUE	46280874	NA	IC	.	IC:46277277-46281073	between	54784	NA	NA	NA	NA	+	46226090	IC	0.744082	0.744924	0.746884	0.782961	0.743941	0.763252	0.000842	0.0360779	0.0193	0.0167662	1.67662	IC:46277277-46281073	IC:46277277-46281073....381	1160	1.4276	0.0194988	10	2.5545	46036531;46036532	46036533;46036532	;
3920	cg27144884	40740510	TACTCCRCTCCRCATATAAAATCATAATACCCACAATATAAATATAAAAC	NA	NA	II	NA	NA	TCTGTGGTGCGGAAATGGCCAGGCCAGACCTCCGTGGGTGGTCCTTCGTGTCCACGTCAG[CG]CCCTACATCCACACTGTGGGCACCATGACCTCACATGCGGAGCGGAGCAGGGCCGGCGCC	37	21	47457188	CGCCCTACATCCACACTGTGGGCACCATGACCTCACATGCGGAGCGGAGC	21	46281616	F	NA	NA	NA	NA	NA	NA	NA	chr21:47457159-47457739	Island	NA	NA	TRUE	21:46281565-46282167	NA	NA	NA	46281616	NA	IC	.	ICshore:46281297-46282370	between	55526	NA	NA	NA	NA	+	46226090	IC	0.868984	0.872616	0.879409	0.905624	0.891011	0.914785	0.00363	0.026215	0.0238	0.0024409	0.24409	ICshore:46281297-46282370	ICshore:46281297-46282370....381	1161	0.24409	0.0116023	1	0.235634	46037273;46037274	46037275;46037274	;
3921	cg06584329	61746378	AAAACTATCCTCTAAACACACACTTTAAAAACCCCATAACCAAAAAAATC	NA	NA	II	NA	NA	CTCCTCTGTCCTCGGGGCCTTCAGACACCTGCATGCGCCGATTCAGCCACCCGCGCGCGC[CG]ATTCCCCTGGCCATGGGGTTTCCAAAGTGTGTGCTCAGAGGACAGTTTCCTCCAGGATGA	37	21	47457375	AAACTGTCCTCTGAGCACACACTTTGGAAACCCCATGGCCAGGGGAATCG	21	46281803	F	rs67620707	NA	NA	NA	NA	NA	NA	chr21:47457159-47457739	Island	NA	NA	NA	21:46281565-46282167	NA	NA	NA	46281803	NA	HC+IC	HCshore:46281651-46282298	ICshore:46281297-46282370	between	55713	NA	NA	NA	NA	+	46226090	IC	0.766978	0.825655	0.815874	0.856685	0.817351	0.865399	0.0587	0.0408104	0.048	-0.0072376	-0.72376	HCshore:46281651-46282298&ICshore:46281297-46282370	HCshore:46281651-46282298&ICshore:46281297-46282370....381	1162	0.294605	0.00231505	2	0.321827	46037460;46037461	46037462;46037461	;
3922	cg22702814	44720443	ATTAATAAAAACTACACCCCCAACATTCAACTTTTTTCATAACAAACCCC	NA	NA	II	NA	NA	CACGCCCTCCACACACGCGGCTTCGGGCAGAACACGAGGCGCCCTCCACACACGCGGCTT[CG]GGGCTTGTCATGAAAAAAGCTGAATGCTGGGGGTGCAGCTTTCACCAACAGAATCCCGTT	37	21	47457738	CGGGGCTTGTCATGAAAAAAGCTGAATGCTGGGGGTGCAGCTTTCACCAA	21	46282166	F	NA	rs55923101	NA	NA	NA	NA	NA	chr21:47457159-47457739	Island	NA	NA	NA	21:46281565-46282167	NA	NA	NA	46282166	NA	HC+IC	HCshore:46281651-46282298	ICshore:46281297-46282370	between	56076	NA	NA	NA	NA	+	46226090	IC	0.894933	0.903468	0.912162	0.913218	0.915315	0.903241	0.00854	0.0010558	-0.0121	0.0131297	1.31297	HCshore:46281651-46282298&ICshore:46281297-46282370	HCshore:46281651-46282298&ICshore:46281297-46282370....381	1162	0.294605	0.00231505	2	0.321827	46037823;46037824	46037825;46037824	;
3923	cg22391205	49713449	TTAAACCACAATAATCAAACACAAAACCCATAAAAAAACATAAAAAAACA	29795496	TTAAACCACAATAATCAAACACGAAACCCGTAAAAAAACGTAAAAAAACG	I	T	Red	GGAGCAAGTGTTTTGGACCACAGTGATCAAACACGGAGCCCGTGGGAGGACGTGGGAGGA[CG]TGCGGGGCTTTGCCGGGCGAGCCCGATGCTGCTCACGGCACCTGGAGTGTTCGGGCCGCT	37	21	47458587	TTGGACCACAGTGATCAAACACGGAGCCCGTGGGAGGACGTGGGAGGACG	21	46283015	R	NA	NA	NA	NA	NA	NA	NA	chr21:47457159-47457739	S_Shore	NA	NA	NA	21:46282855-46283582	NA	NA	TRUE	46283015	NA	IC	.	IC:46282658-46284533	between	56925	NA	NA	NA	NA	+	46226090	IC	0.851608	0.84402	0.859092	0.855626	0.876451	0.882159	-0.00759	-0.0034661	0.00571	-0.0091743	-0.91743	IC:46282658-46284533	IC:46282658-46284533....381	1163	-0.91743	0.0173589	1	-0.869875	46038672;46038673	46038674;46038673	;
3924	cg07854182	47652385	AAACTAACCTCRACTAAAAAACCCACCTAAAAATAAATAACCRTATCCCC	NA	NA	II	NA	NA	GTGACCAACCTCTCCTCCTGGGGGTTCAGCTCCCTCTGGTTTCAGTCCCTCCCCACCCAG[CG]GGGACACGGCCACTCACTTCCAGGTGGGCTCCCCAGCCGAGGTCAGTCCCCAGGCCAGGG	37	21	47460364	CGGGGACACGGCCACTCACTTCCAGGTGGGCTCCCCAGCCGAGGTCAGTC	21	46284792	F	NA	NA	NA	NA	NA	NA	NA	chr21:47456271-47456530	S_Shelf	NA	NA	NA	NA	21:47460127-47460382	Unclassified_Cell_type_specific	NA	46284792	NA	.	.	.	between	-57668	NA	NA	NA	NA	+	46342460	HC+IC	0.768073	0.748449	0.790304	0.762413	0.773543	0.737738	-0.0196	-0.0278912	-0.0358	0.0079137	0.79137	BLANK	BLANK....381	1164	1.83043	0.0236147	2	1.87149	46040449;46040450	46040451;46040450	;
3925	cg06925304	19801472	AACCAAAAAACCTTTCCAAAAACCACAATCACCTTTTCCCAAATAATACC	NA	NA	II	NA	NA	CCAGTTGGCCCAGCTCAAGGGGCAGCCCCCTGCATCGAAAGCAGTTAGGGCCTCCTCCTC[CG]GCACCACCTGGGAAAAGGTGACTGTGGCCTCTGGAAAGGCTTCCTGGCTCCGGTTGCCAG	37	21	47469104	CGGCACCACCTGGGAAAAGGTGACTGTGGCCTCTGGAAAGGCTTCCTGGC	21	46293532	F	rs2839091	NA	NA	NA	NA	NA	NA	NA	NA	NA	RDMR	TRUE	NA	NA	NA	TRUE	46293532	NA	.	.	.	between	-48928	NA	NA	NA	NA	+	46342460	HC+IC	0.697841	0.699077	0.668201	0.766004	0.69867	0.767778	0.00124	0.0978029	0.0691	0.0286949	2.86949	BLANK	BLANK....381	1164	1.83043	0.0236147	2	1.87149	46049189;46049190	46049191;46049190	;
3926	cg01209984	10784373	ATTTCCTACTCAAAACTAAACTATCTCCAAATATACRTACTAAACRAAAC	NA	NA	II	NA	NA	TCCTATAGATCTGTTGTTCATAGGCATGAGGTGAACACGCGCATTTTCCAGCCAGGAGAA[CG]TTCCGCTCAGCACGCACACCTGGAGACAGCCCAGCCCTGAGCAGGAAATGCCTGCTGGGC	37	21	47469679	CGTTCCGCTCAGCACGCACACCTGGAGACAGCCCAGCCCTGAGCAGGAAA	21	46294107	F	NA	NA	NA	NA	NA	NA	NA	NA	NA	NA	RDMR	TRUE	NA	NA	NA	TRUE	46294107	NA	IC	.	IC:46293615-46294178	between	-48353	NA	NA	NA	NA	+	46342460	HC+IC	0.36596	0.365803	0.302752	0.344569	0.374312	0.362718	-0.000157	0.0418165	-0.0116	0.0534108	5.34108	IC:46293615-46294178	IC:46293615-46294178....381	1165	5.34108	0.0715596	1	4.19967	46049764;46049765	46049766;46049765	;
3927	cg00092565	41780432	ACTAACTACACACTAAAAAAATCCAAAAATTTTAAAAACAAATAAACACA	38706312	ACTAACTACACGCTAAAAAAATCCAAAAATTTTAAAAACAAATAAACGCG	I	A	Red	CTCTAACAGGGAGGCCACAGCGACACTTTTGGCCTCCAGTATCAAGGTCCACTCACATCC[CG]CGTCCATTTGTCCTCAAAATCTCTGGATTTTCCCAGCGTGCAGCCAGCTGAGTGAGTGAC	37	21	47515209	CGCGTCCATTTGTCCTCAAAATCTCTGGATTTTCCCAGCGTGCAGCCAGC	21	46339637	F	NA	NA	NA	NA	NA	NA	NA	chr21:47517651-47518999	N_Shelf	NA	NA	NA	NA	NA	NA	NA	46339637	NA	.	.	.	between	-2823	NA	HERV16	LTR	ERVL	+	46342460	HC+IC	0.927949	0.952848	0.9388	0.942995	0.954348	0.960854	0.0249	0.0041953	0.00651	-0.0023116	-0.23116	BLANK	BLANK....381	1166	-0.23116	0.0155476	1	-0.220428	46095294;46095295	46095296;46095295	;
3928	cg10099638	59677303	CAAAAACTCCTACAAAAACTACCRCTCCTAAAACCTAAAAATAAAAAACC	NA	NA	II	NA	NA	CGCCGCATGCCCAGGCTCTGCCCCAACCTCCGCGCCCAGGCTCTGCTGTCCCTGCCCTCC[CG]GCTCCCCACCCTCAGGCCCCAGGAGCGGCAGTTTCTGCAGGAGCTCCTGACCCGGGGCCT	37	21	47517484	CGGCTCCCCACCCTCAGGCCCCAGGAGCGGCAGTTTCTGCAGGAGCTCCT	21	46341912	F	rs11700478	NA	NA	NA	COL6A2	NM_058174;NM_001849;NM_058175	TSS1500;TSS1500;TSS1500	chr21:47517651-47518999	N_Shore	NA	NA	NA	NA	21:47517177-47518999	Unclassified_Cell_type_specific	TRUE	46341912	COL6A2	.	.	.	TSS1500	-548	NA	NA	NA	NA	+	46342460	HC+IC	0.207518	0.20325	0.206016	0.341093	0.233948	0.408646	-0.00427	0.135077	0.174698	-0.0396213	-3.96213	BLANK	BLANK....382	1167	-3.96213	0.0279315	1	-3.63165	46097569;46097570	46097571;46097570	COL6A2;COL6A2;COL6A2;COL6A2;COL6A2;COL6A2
3929	cg23473904	52648498	CRACCTAACTAAAACTATATCCRCCTCCRAAACCCTAAATATTAAAAACC	NA	NA	II	NA	NA	CAGGGCAGCTGCTACCAAGGGGCGAGTCCCAGGGCCCCCGTCGGCCCTGCGTGCGGGGCG[CG]GTCCCCAACACCCAGGGCCCCGGAGGCGGACACAGCCCCAGCCAGGTCGTCCGGGAAATG	37	21	47517690	GACCTGGCTGGGGCTGTGTCCGCCTCCGGGGCCCTGGGTGTTGGGGACCG	21	46342118	F	NA	NA	NA	TRUE	COL6A2	NM_058174;NM_001849;NM_058175	TSS1500;TSS1500;TSS1500	chr21:47517651-47518999	Island	NA	DMR	NA	21:46342080-46343425	21:47517177-47518999	Unclassified_Cell_type_specific	TRUE	46342118	COL6A2	HC+IC	HCshore:46342061-46343393	ICshore:46341921-46344082	TSS1500	-342	NA	NA	NA	NA	+	46342460	HC+IC	0.0691	0.0758782	0.0812897	0.20441	0.0743	0.182543	0.00674	0.12312	0.108218	0.0149019	1.49019	HCshore:46342061-46343393&ICshore:46341921-46344082	HCshore:46342061-46343393&ICshore:46341921-46344082....382	1168	3.99587	0.00287401	3	4.75392	46097775;46097776	46097777;46097776	COL6A2;COL6A2;COL6A2;COL6A2;COL6A2;COL6A2
3930	cg16099707	37775326	TCCAAAATACAAAATCCAAAAAACACTCACCTAATCCCAAAAAAACTCCA	36629468	TCCAAAATACGAAATCCGAAAAACGCTCACCTAATCCCGAAAAAACTCCG	I	C	Grn	CGCCGGCCGCGGTTCCCTCCCTGCTGCTTACTCGGCGCCCGCGCCTCGGGCCGTCGGGAG[CG]GAGCCTCCTCGGGACCAGGTGAGCGCCTCCCGGACCCCGCACCCTGGAAGCCGCTCGGCC	37	21	47518068	TCCAGGGTGCGGGGTCCGGGAGGCGCTCACCTGGTCCCGAGGAGGCTCCG	21	46342496	F	NA	NA	NA	NA	COL6A2	NM_001849;NM_058174;NM_001849;NM_058174;NM_058175;NM_058175	5'UTR;1stExon;1stExon;5'UTR;5'UTR;1stExon	chr21:47517651-47518999	Island	high-CpG:46342237-46342582	NA	NA	21:46342080-46343425	21:47517177-47518999	Unclassified_Cell_type_specific	NA	46342496	COL6A2	HC+IC	HCshore:46342061-46343393	ICshore:46341921-46344082	5 non-coding 1st exon	36	NA	NA	NA	NA	+	46342460	HC+IC	0.0142	0.0247643	0.0179385	0.317572	0.0182	0.292297	0.0106	0.299634	0.274077	0.0255565	2.55565	HCshore:46342061-46343393&ICshore:46341921-46344082	HCshore:46342061-46343393&ICshore:46341921-46344082....382	1168	3.99587	0.00287401	3	4.75392	NA;46098154	NA;46098154	NA;COL6A2;COL6A2;COL6A2;COL6A2;COL6A2;COL6A2
3931	cg10435849	18609431	CAACAAAATCCCAAAACAAATATAAACAACCCAACAAAAACTACAAATCA	71708474	CGACGAAATCCCAAAACGAATATAAACGACCCGACAAAAACTACGAATCG	I	C	Grn	GGCCCAGGAGAAGCTGCAGACGGAGGCGGCTCCCCAGGGCGGCGGGACCCGGGCTGACAG[CG]ACCCGCAGCCCCTGCCGGGCCGCCCACACCCGCCCTGGGACTCCGCCGGGGCGCTGGTGG	37	21	47518747	CGGCGGAGTCCCAGGGCGGGTGTGGGCGGCCCGGCAGGGGCTGCGGGTCG	21	46343175	F	NA	NA	NA	NA	COL6A2	NM_001849;NM_058174;NM_058175	5'UTR;5'UTR;5'UTR	chr21:47517651-47518999	Island	NA	DMR	NA	21:46342080-46343425	21:47517177-47518999	Unclassified_Cell_type_specific	TRUE	46343175	COL6A2	HC+IC	HCshore:46342061-46343393	ICshore:46341921-46344082	5 non-coding intron	715	NA	NA	NA	NA	+	46342460	HC+IC	0.0127	0.0126017	0.013666	0.159235	0.0123	0.0784407	-0.000128	0.145569	0.0662	0.0794179	7.94179	HCshore:46342061-46343393&ICshore:46341921-46344082	HCshore:46342061-46343393&ICshore:46341921-46344082....382	1168	3.99587	0.00287401	3	4.75392	46098832;NA	46098834;NA	COL6A2;COL6A2;COL6A2;NA
3932	cg24784350	34649334	CAAAAAAACCTCCAAACCAAAACTATATTATCCCAAAAACAAAAAACTCC	NA	NA	II	NA	NA	CCCTGGAGAAGGGACCTTCCCTTTGGGGTCGGAACCCAGAAAGGAGGGGCCTGCGATCCG[CG]GAGCTCCTTGTTCTTGGGATAACACAGCTCTGGCTTGGAGGCCCCCTTGCACTTCGACTC	37	21	47518998	AAGGGGGCCTCCAAGCCAGAGCTGTGTTATCCCAAGAACAAGGAGCTCCG	21	46343426	F	rs9978055	NA	NA	NA	COL6A2	NM_001849;NM_058174;NM_058175	5'UTR;5'UTR;5'UTR	chr21:47517651-47518999	Island	NA	NA	NA	NA	21:47517177-47518999	Unclassified_Cell_type_specific	TRUE	46343426	COL6A2	IC	.	ICshore:46341921-46344082	5 non-coding intron	966	NA	NA	NA	NA	+	46342460	HC+IC	0.0901	0.0815282	0.0928404	0.200738	0.0938	0.2026	-0.00861	0.107898	0.108789	-0.00089069	-0.089069	ICshore:46341921-46344082	ICshore:46341921-46344082....382	1169	2.18175	0.00333981	2	2.376	46099083;46099084	46099085;46099084	COL6A2;COL6A2;COL6A2;
3933	cg18322321	49729306	RCCCRACTTTACATAAACRTAAAATAAACCACAAAAAACAACAACTCAAC	NA	NA	II	NA	NA	AAAAAAAAAAAAAGGAAAGAAAGGCCCGGTGAGATGCTTTCTCTTAAACACGGCCCTGCA[CG]TTGAGTTGCTGCCTCCTGTGGCCTATTTCACGTTTATGCAAAGTCGGGCGCCTGATGCGG	37	21	47519444	CCCGACTTTGCATAAACGTGAAATAGGCCACAGGAGGCAGCAACTCAACG	21	46343872	F	NA	NA	NA	NA	COL6A2	NM_001849;NM_058174;NM_058175	5'UTR;5'UTR;5'UTR	chr21:47517651-47518999	S_Shore	NA	NA	NA	NA	21:47519322-47519714	Unclassified_Cell_type_specific	TRUE	46343872	COL6A2	IC	.	ICshore:46341921-46344082	5 non-coding intron	1412	NA	NA	NA	NA	+	46342460	HC+IC	0.0984	0.10597	0.0975457	0.238655	0.103254	0.199838	0.00759	0.141109	0.0966	0.0445256	4.45256	ICshore:46341921-46344082	ICshore:46341921-46344082....382	1169	2.18175	0.00333981	2	2.376	46099529;46099530	46099531;46099530	COL6A2;COL6A2;COL6A2;
3934	cg21274607	34784467	AAAAAAAACCCTTACATATATAACTTTCAATCAAACCRTCAAAACCATTC	NA	NA	II	NA	NA	TTCTTTTGCATGTGGATATCTAGTTGTCTCTGCACCGTTTGTTGAAAAGACTGTCTTTAT[CG]AATGGTCTTGACGGCTTGATTGAAAGTCATATATGCAAGGGTTTCTTTCTGGACTCTCTG	37	21	47521576	CGAATGGTCTTGACGGCTTGATTGAAAGTCATATATGCAAGGGTTTCTTT	21	46346004	F	NA	NA	NA	NA	COL6A2	NM_001849;NM_058174;NM_058175	5'UTR;5'UTR;5'UTR	chr21:47517651-47518999	S_Shelf	NA	NA	NA	NA	NA	NA	NA	46346004	COL6A2	.	.	.	5 non-coding intron	3544	NA	L1MB3	LINE	L1	+	46342460	HC+IC	0.84689	0.870374	0.900994	0.893818	0.891252	0.886305	0.0235	-0.0071754	-0.00495	-0.0022285	-0.22285	BLANK	BLANK....382	1170	4.25186	0.0385394	4	4.89127	46101661;46101662	46101663;46101662	COL6A2;COL6A2;COL6A2;
3935	cg04841121	33786430	CTCCTAATACAATTTCAACTACCCCAACTAAAACTACTAACCCAAACATC	NA	NA	II	NA	NA	ACAGGCACCTCCAGGCCTACAAGGGAAAGAGGGGCCTTCCCTGGCTCCCCAAGAGTGCAG[CG]ATGCCTGGGTCAGCAGCCCCAGTTGGGGCAGCTGAAACTGCACCAGGAGTGGGGGCTGGC	37	21	47529764	TCCTGGTGCAGTTTCAGCTGCCCCAACTGGGGCTGCTGACCCAGGCATCG	21	46354192	F	NA	NA	NA	NA	COL6A2	NM_001849;NM_058174;NM_058175	5'UTR;5'UTR;5'UTR	chr21:47531899-47532821	N_Shelf	NA	NA	TRUE	NA	NA	NA	NA	46354192	COL6A2	.	.	.	5 non-coding intron	11732	NA	MER52D	LTR	ERV1	+	46342460	HC+IC	0.74888	0.760444	0.730506	0.758082	0.7954	0.754545	0.0116	0.0275766	-0.0409	0.0684308	6.84308	BLANK	BLANK....382	1170	4.25186	0.0385394	4	4.89127	NA;46109850	NA;46109850	NA;
3936	cg14960373	62676503	TAATACCCTATAACTTAACCTAAACTCCAACTCCAAAAAACCATCAAAAC	NA	NA	II	NA	NA	CTGCCCAGCTGCCCGGCTGCTGCCAGCCCCACTCTGCGGAGCCAGCAGCACAGTGAGGCC[CG]TCCTGATGGCCTCCTGGAGCTGGAGCTTAGGCCAAGCCACAGGGCATCAGGGAGGATGGA	37	21	47530705	GATGCCCTGTGGCTTGGCCTAAGCTCCAGCTCCAGGAGGCCATCAGGACG	21	46355133	F	rs3840959	NA	NA	NA	COL6A2	NM_001849;NM_058174;NM_058175	5'UTR;5'UTR;5'UTR	chr21:47531899-47532821	N_Shore	NA	NA	NA	NA	21:47530657-47530757	Unclassified_Cell_type_specific	TRUE	46355133	COL6A2	.	.	.	5 non-coding intron	12673	NA	NA	NA	NA	+	46342460	HC+IC	0.708627	0.707328	0.689512	0.668558	0.728648	0.645057	-0.0013	-0.0209541	-0.0836	0.0626366	6.26366	BLANK	BLANK....382	1170	4.25186	0.0385394	4	4.89127	NA;46110791	NA;46110791	NA;
3937	cg00375581	31804446	CTTTCTATTAAATACCAAAACCCTAAAACAAACAAATCCAACCCTTAAAC	NA	NA	II	NA	NA	TCCTGATGGCCTCCTGGAGCTGGAGCTTAGGCCAAGCCACAGGGCATCAGGGAGGATGGA[CG]TTCAAGGGCTGGATCTGTTTGCCCCAGGGTCCTGGCACCCAACAGAAAGGAAAGCCAGGC	37	21	47530767	TTTCTGTTGGGTGCCAGGACCCTGGGGCAAACAGATCCAGCCCTTGAACG	21	46355195	F	NA	NA	NA	NA	COL6A2	NM_001849;NM_058174;NM_058175	5'UTR;5'UTR;5'UTR	chr21:47531899-47532821	N_Shore	NA	NA	NA	NA	NA	NA	NA	46355195	COL6A2	.	.	.	5 non-coding intron	12735	NA	NA	NA	NA	+	46342460	HC+IC	0.728257	0.734	0.700181	0.69909	0.740567	0.698241	0.00574	-0.0010903	-0.0423	0.0412357	4.12357	BLANK	BLANK....382	1170	4.25186	0.0385394	4	4.89127	46110852;46110853	46110854;46110853	COL6A2;COL6A2;COL6A2;
3938	cg24389599	50745329	AACTACTTCATATAAAAAAACAAAATATCCRTAAAAAACTACATAATAAC	NA	NA	II	NA	NA	CCCCACAGAGAAGACCGACTGCCCCATCCACGTGTACTTCGTGCTGGACACCTCGGAGAG[CG]TCACCATGCAGTCCCCCACGGACATCCTGCTCTTCCACATGAAGCAGTTCGTGCCGCAGT	37	21	47531945	ACTGCTTCATGTGGAAGAGCAGGATGTCCGTGGGGGACTGCATGGTGACG	21	46356373	F	NA	NA	NA	NA	COL6A2	NM_058175;NM_001849;NM_058174	Body;Body;Body	chr21:47531899-47532821	Island	NA	NA	NA	21:46356352-46357228	NA	NA	NA	46356373	COL6A2	HC+IC	HCshore:46356293-46357185	ICshore:46356190-46357316	coding exon	13913	NA	NA	NA	NA	+	46342460	HC+IC	0.852627	0.914707	0.909586	0.928958	0.916404	0.906738	0.0621	0.0193718	-0.00967	0.0290378	2.90378	HCshore:46356293-46357185&ICshore:46356190-46357316	HCshore:46356293-46357185&ICshore:46356190-46357316....382	1171	-0.55999	0.00810357	3	-0.65573	46112030;46112031	46112032;46112031	COL6A2;COL6A2;COL6A2;COL6A2;COL6A2;COL6A2
3939	cg15961716	44662436	ACCAAATCTACTCCATCATATTAACCAACACACAATCAATAAAAATACCA	70698433	ACCGAATCTACTCCGTCATATTAACCAACGCGCAATCGATAAAAATACCG	I	C	Grn	ACCGGGCAGCGACCGGGCCTCCTTCATCAAGAACCTGCAGGGCATCAGCTCCTTCCGCCG[CG]GCACCTTCACCGACTGCGCGCTGGCCAACATGACGGAGCAGATCCGGCAGGACCGCAGCA	37	21	47532167	GCCGGATCTGCTCCGTCATGTTGGCCAGCGCGCAGTCGGTGAAGGTGCCG	21	46356595	F	NA	NA	NA	NA	COL6A2	NM_058175;NM_001849;NM_058174	Body;Body;Body	chr21:47531899-47532821	Island	NA	NA	NA	21:46356352-46357228	NA	NA	NA	46356595	COL6A2	HC+IC	HCshore:46356293-46357185	ICshore:46356190-46357316	coding exon	14135	NA	NA	NA	NA	+	46342460	HC+IC	0.944556	0.94743	0.965194	0.968265	0.952498	0.975254	0.00287	0.0030712	0.0228	-0.0196846	-1.96846	HCshore:46356293-46357185&ICshore:46356190-46357316	HCshore:46356293-46357185&ICshore:46356190-46357316....382	1171	-0.55999	0.00810357	3	-0.65573	46112252;NA	46112254;NA	COL6A2;COL6A2;COL6A2;NA
3940	cg15087129	66643410	CACAAACCCTACTCCTTCAAATTCTAATTAAAAACCACAACAAAAAACCA	35641366	CGCAAACCCTACTCCTTCAAATTCTAATTAAAAACCACGACGAAAAACCG	I	A	Red	ACCGGCAGCCCCTGCGGGGGCATCAAGCTGCAGGCCGAGCGGGCCCGCGAGGAGGGCATC[CG]GCTCTTCGCCGTGGCCCCCAACCAGAACCTGAAGGAGCAGGGCCTGCGGGACATCGCCAG	37	21	47532333	CGGCTCTTCGCCGTGGCCCCCAACCAGAACCTGAAGGAGCAGGGCCTGCG	21	46356761	F	NA	NA	NA	NA	COL6A2	NM_058175;NM_001849;NM_058174	Body;Body;Body	chr21:47531899-47532821	Island	NA	NA	NA	21:46356352-46357228	NA	NA	NA	46356761	COL6A2	HC+IC	HCshore:46356293-46357185	ICshore:46356190-46357316	coding exon	14301	NA	NA	NA	NA	+	46342460	HC+IC	0.934279	0.933005	0.939805	0.940174	0.935008	0.961529	-0.00127	0.0003689	0.0265	-0.0261529	-2.61529	HCshore:46356293-46357185&ICshore:46356190-46357316	HCshore:46356293-46357185&ICshore:46356190-46357316....382	1171	-0.55999	0.00810357	3	-0.65573	46112418;46112419	46112420;46112419	COL6A2;COL6A2;COL6A2;COL6A2;COL6A2;COL6A2
3941	cg05128498	23772405	AACATAAAACAAATAACTCCCTCTCCTCTCATCTATTCCAACCTAAAAAC	NA	NA	II	NA	NA	GCCAGTGCTGGCCGGCAGCTGACCCAGCAGAGATGACCGCGCCAGGCTGCCGACTCCTGG[CG]CCTCCAGGCTGGAACAGATGAGAGGAGAGGGAGTCACCTGCTCCATGTTGGACCTGAGGC	37	21	47532820	CGCCTCCAGGCTGGAACAGATGAGAGGAGAGGGAGTCACCTGCTCCATGT	21	46357248	F	NA	NA	NA	NA	COL6A2	NM_058175;NM_001849;NM_058174	Body;Body;Body	chr21:47531899-47532821	Island	NA	NA	NA	NA	NA	NA	NA	46357248	COL6A2	IC	.	ICshore:46356190-46357316	coding intron	14788	NA	NA	NA	NA	+	46342460	HC+IC	0.672542	0.682186	0.684893	0.719338	0.706991	0.696124	0.00964	0.0344456	-0.0109	0.0453127	4.53127	ICshore:46356190-46357316	ICshore:46356190-46357316....382	1172	4.53127	0.0220981	1	4.23226	46112905;46112906	46112907;46112906	COL6A2;COL6A2;COL6A2;
3942	cg13588826	24606465	AAAAAAAACACCATTTATACACRACAATAAAACCACTATTACTAAACAAC	NA	NA	II	NA	NA	AGCAGGCATCTGAGATCTCCCCCGTGAGGCTTCCTGCAAAAACGTGCCCTGCCTCAGAAT[CG]CTGCTCAGTAACAGTGGTTTCATTGCCGTGTACAAATGGTGCCTCCCTCACCAGTGCCCC	37	21	47533197	CGCTGCTCAGTAACAGTGGTTTCATTGCCGTGTACAAATGGTGCCTCCCT	21	46357625	F	rs11911561	NA	NA	NA	COL6A2	NM_058175;NM_001849;NM_058174	Body;Body;Body	chr21:47531899-47532821	S_Shore	NA	NA	NA	NA	NA	NA	NA	46357625	COL6A2	.	.	.	coding intron	15165	NA	NA	NA	NA	+	46342460	HC+IC	0.836094	0.847732	0.843985	0.857588	0.851422	0.859135	0.0116	0.0136031	0.00771	0.0058906	0.58906	BLANK	BLANK....382	1173	1.09546	0.0171781	4	1.35105	46113282;46113283	46113284;46113283	COL6A2;COL6A2;COL6A2;
3943	cg10811880	51636440	TAACTAAATAAACAAAACCCCTCCTTCCTACTACTCAAAACAAAAAAACC	NA	NA	II	NA	NA	GCAAGGTAGGCTGGCTGGGTAGGCAGAGCCCCTCCTTCCTGCTGCTCAGGGCAGAAGGAC[CG]GGGCTAATGGAGTTCCCTCTTCCTTCTCTCTTCAGGGGGCCCCTGGCCTGGCTGGCAAGA	37	21	47536647	GGCTGGGTAGGCAGAGCCCCTCCTTCCTGCTGCTCAGGGCAGAAGGACCG	21	46361075	R	NA	NA	NA	NA	COL6A2	NM_058175;NM_001849;NM_058174	Body;Body;Body	chr21:47531899-47532821	S_Shelf	NA	NA	TRUE	NA	21:47536551-47536655	Unclassified_Cell_type_specific	TRUE	46361075	COL6A2	.	.	.	coding intron	18615	NA	NA	NA	NA	+	46342460	HC+IC	0.679426	0.722625	0.687836	0.565426	0.702069	0.587543	0.0432	-0.12241	-0.114526	-0.0078846	-0.78846	BLANK	BLANK....382	1173	1.09546	0.0171781	4	1.35105	46116732;46116733	46116734;46116733	COL6A2;COL6A2;COL6A2;
3944	cg12423553	55722466	CAAAAAACCAACCTAAAAAACCCTATTACCAACAAACATACCTCAAAACA	25810322	CAAAAAACCGACCTAAAAAACCCTATTACCGACAAACGTACCTCAAAACG	I	A	Red	TGAGGAGCAGGACAGGGGGCCGGCCTGGGGGACCCTGTTGCCGGCAGACGTGCCTCAGGA[CG]GGCCTGTGCCTCCTGTTCTCAGCTCTGGAGTGAGGGGATGCCTCCGGGGTCCAGGAAGCC	37	21	47541643	CAGGGGGCCGGCCTGGGGGACCCTGTTGCCGGCAGACGTGCCTCAGGACG	21	46366071	R	NA	NA	NA	NA	COL6A2	NM_058175;NM_001849;NM_058174	Body;Body;Body	chr21:47545187-47546212	N_Shelf	NA	NA	TRUE	NA	NA	NA	NA	46366071	COL6A2	.	.	.	coding intron	23611	NA	NA	NA	NA	+	46342460	HC+IC	0.865114	0.89285	0.872418	0.885516	0.902494	0.8898	0.0277	0.0130976	-0.0127	0.0257919	2.57919	BLANK	BLANK....382	1173	1.09546	0.0171781	4	1.35105	46121728;46121729	46121730;46121729	COL6A2;COL6A2;COL6A2;
3945	cg05629606	66673462	CCTCCTTCCCTATACTAACACCAAAACTAAAAAAACCATAAATAACCACC	NA	NA	II	NA	NA	GCTATTTCTGGGACACCCAGCTCTGCCAGGCCCCTACCCCTCTGGTGGGCCAGGCTCTGA[CG]GTGGCCACTCATGGCCTTTCTAGCTCTGGTGCCAGCATAGGGAAGGAGGAGGCACAGCCT	37	21	47544366	CGGTGGCCACTCATGGCCTTTCTAGCTCTGGTGCCAGCATAGGGAAGGAG	21	46368794	F	rs2839112	NA	NA	NA	COL6A2	NM_058175;NM_001849;NM_058174	Body;Body;Body	chr21:47545187-47546212	N_Shore	NA	NA	NA	NA	NA	NA	NA	46368794	COL6A2	.	.	.	coding intron	26334	NA	NA	NA	NA	+	46342460	HC+IC	0.797259	0.859367	0.821865	0.830432	0.838831	0.827378	0.0621	0.0085674	-0.0115	0.0200207	2.00207	BLANK	BLANK....382	1173	1.09546	0.0171781	4	1.35105	46124451;46124452	46124453;46124452	COL6A2;COL6A2;COL6A2;
3946	cg11529924	49806334	AACTACCCTACCTACCRTATACATTACAAAAATATAACRTCATAACCTAC	NA	NA	II	NA	NA	GGCCCCGGGGGGACTACCCTGCCTGCCGTGTGCATTGCAGGAGTGTGACGTCATGACCTA[CG]TGAGGGAGACCTGCGGGTGCTGCGGTGAGGCACTGCCCACGGCAGGGTCGGGGCCCATGC	37	21	47545200	ACTACCCTGCCTGCCGTGTGCATTGCAGGAGTGTGACGTCATGACCTACG	21	46369628	R	NA	NA	NA	NA	COL6A2	NM_058175;NM_001849;NM_058174	Body;Body;Body	chr21:47545187-47546212	Island	NA	NA	NA	NA	21:47545194-47545280	Unclassified_Cell_type_specific	NA	46369628	COL6A2	IC	.	ICshore:46369455-46370761	coding exon	27168	NA	NA	NA	NA	+	46342460	HC+IC	0.806308	0.828378	0.807008	0.823441	0.813879	0.819865	0.0221	0.0164329	0.00599	0.0104466	1.04466	ICshore:46369455-46370761	ICshore:46369455-46370761....382	1174	1.04466	0.0068709	1	1.02323	46125285;46125286	46125287;46125286	COL6A2;COL6A2;COL6A2;COL6A2;COL6A2;COL6A2
3947	cg24688939	17766508	AACAAAAACAAATACAACATTACAAAAAACCAAACAAAACATAAAAAACA	56684337	AACAAAAACGAATACAACATTACGAAAAACCGAACGAAACGTAAAAAACG	I	A	Red	ACAGGTCAGCGGGGCAGGGGCGGGTGCAGCATTGCGGGGGGCCGGGCGGGGCGTGGGAGG[CG]ATGAGATGGGAGAAGTCCAGACGCGTCCCTCCAACGAGGGCCTCTGCATGGCTGGGGATG	37	21	47545588	CGCCTCCCACGCCCCGCCCGGCCCCCCGCAATGCTGCACCCGCCCCTGCC	21	46370016	R	NA	NA	NA	NA	COL6A2	NM_058175;NM_001849;NM_058174	Body;Body;Body	chr21:47545187-47546212	Island	NA	NA	NA	21:46369643-46370640	NA	NA	NA	46370016	COL6A2	HC+IC	HCshore:46369768-46370832	ICshore:46369455-46370761	coding intron	27556	NA	NA	NA	NA	+	46342460	HC+IC	0.94321	0.952734	0.96179	0.956459	0.957871	0.972503	0.00952	-0.0053304	0.0146	-0.0199622	-1.99622	HCshore:46369768-46370832&ICshore:46369455-46370761	HCshore:46369768-46370832&ICshore:46369455-46370761....382	1175	1.15265	0.0120693	4	1.44444	46125673;46125674	46125675;46125674	COL6A2;COL6A2;COL6A2;
3948	cg12329404	49617424	TTACCAAAAACCTCRAAATCTAAAACATCCCCAACCATACAAAAACCCTC	NA	NA	II	NA	NA	GGGGGCCGGGCGGGGCGTGGGAGGCGATGAGATGGGAGAAGTCCAGACGCGTCCCTCCAA[CG]AGGGCCTCTGCATGGCTGGGGATGCCCCAGACCCCGAGGCCTCTGGCAACGACCTCACGC	37	21	47545624	CGAGGGCCTCTGCATGGCTGGGGATGCCCCAGACCCCGAGGCCTCTGGCA	21	46370052	F	NA	NA	NA	NA	COL6A2	NM_058175;NM_001849;NM_058174	Body;Body;Body	chr21:47545187-47546212	Island	NA	NA	NA	21:46369643-46370640	NA	NA	NA	46370052	COL6A2	HC+IC	HCshore:46369768-46370832	ICshore:46369455-46370761	coding intron	27592	NA	NA	NA	NA	+	46342460	HC+IC	0.822941	0.836631	0.832837	0.849422	0.862626	0.848429	0.0137	0.0165844	-0.0142	0.0307816	3.07816	HCshore:46369768-46370832&ICshore:46369455-46370761	HCshore:46369768-46370832&ICshore:46369455-46370761....382	1175	1.15265	0.0120693	4	1.44444	46125709;46125710	46125711;46125710	COL6A2;COL6A2;COL6A2;
3949	cg00929658	41674356	CRCACCTACTATAACTTATCRCAAACRATAAAATAAAAATTTTCACTCTC	NA	NA	II	NA	NA	GTGCGACCGCGACGTCACAGTGACGGCCATCGGCATCGGGGACATGTTCCACGAGAAGCA[CG]AGAGTGAAAACCTCTACTCCATCGCCTGCGACAAGCCACAGCAGGTGCGCAACATGACGC	37	21	47546030	GCACCTGCTGTGGCTTGTCGCAGGCGATGGAGTAGAGGTTTTCACTCTCG	21	46370458	F	rs28562813	NA	NA	NA	COL6A2	NM_058175;NM_001849;NM_058174	Body;Body;Body	chr21:47545187-47546212	Island	NA	NA	NA	21:46369643-46370640	NA	NA	NA	46370458	COL6A2	HC+IC	HCshore:46369768-46370832	ICshore:46369455-46370761	coding exon	27998	NA	NA	NA	NA	+	46342460	HC+IC	0.82572	0.826056	0.85805	0.868164	0.861721	0.843577	0.000336	0.0101134	-0.0181	0.0282568	2.82568	HCshore:46369768-46370832&ICshore:46369455-46370761	HCshore:46369768-46370832&ICshore:46369455-46370761....382	1175	1.15265	0.0120693	4	1.44444	46126115;46126116	46126117;46126116	COL6A2;COL6A2;COL6A2;COL6A2;COL6A2;COL6A2
3950	cg03214640	40613480	TCCTAAACTACACATTCATCCCTCAAATAAAAAATATCCCTAAAACTCAC	NA	NA	II	NA	NA	GGTGAGCGTGTGGGCGCGGGGCAGTCGGCCGAGGAGCAGCAGGCCCCAGCCGCTGTCTAG[CG]TGAGCCCCAGGGACACCCCTCACCTGAGGGATGAATGTGCAGCCCAGGATCTTGGGCTGT	37	21	47546211	CCTGGGCTGCACATTCATCCCTCAGGTGAGGGGTGTCCCTGGGGCTCACG	21	46370639	F	rs13050660	NA	NA	NA	COL6A2	NM_058175;NM_001849;NM_058174	Body;Body;Body	chr21:47545187-47546212	Island	NA	NA	NA	21:46369643-46370640	NA	NA	TRUE	46370639	COL6A2	HC+IC	HCshore:46369768-46370832	ICshore:46369455-46370761	coding intron	28179	NA	NA	NA	NA	+	46342460	HC+IC	0.765242	0.793424	0.796163	0.785325	0.807063	0.789194	0.0282	-0.0108386	-0.0179	0.0070297	0.70297	HCshore:46369768-46370832&ICshore:46369455-46370761	HCshore:46369768-46370832&ICshore:46369455-46370761....382	1175	1.15265	0.0120693	4	1.44444	46126296;46126297	46126298;46126297	COL6A2;COL6A2;COL6A2;
3951	cg00159953	32702397	CRTAACCTTTCCTCTTTAACCTATCATTATAATTAAAAATTAATTAACCC	NA	NA	II	NA	NA	TGTGGATGTCACGTGACCTTTCCTCTTTAGCCTATCATTGTAGTTGGGAGTTAGTTAGCC[CG]TTGAGCGTCATTGAATTTCCAGTGTTGAGCCAGCCCTGCGTGCCCGGGATAAACCCACCT	37	21	47547796	CGGGCTAACTAACTCCCAACTACAATGATAGGCTAAAGAGGAAAGGTCAC	21	46372224	R	NA	NA	NA	NA	COL6A2	NM_058175;NM_001849;NM_058174	Body;Body;Body	chr21:47548938-47549427	N_Shore	NA	NA	TRUE	21:46372141-46372363	21:47547696-47547802	Unclassified_Cell_type_specific	TRUE	46372224	COL6A2	.	.	.	coding intron	29764	NA	L1MC	LINE	L1	+	46342460	HC+IC	0.857056	0.855705	0.84302	0.871335	0.879556	0.864964	-0.00135	0.0283156	-0.0146	0.0429081	4.29081	BLANK	BLANK....382	1176	4.29081	0.0365366	1	3.82265	46127881;NA	46127883;NA	COL6A2;COL6A2;COL6A2;NA
3952	cg22247792	20781383	AACCACTCAACAAAACCAAAATAAAAAACAACATTTAAACTAACAAATCA	64702310	AACCGCTCAACGAAACCAAAATAAAAAACGACATTTAAACTAACGAATCG	I	A	Red	TGCCCCCACGCCTCCTGCCAAGGCCGAGCCACACACCCGCTCCACCTGCATTTCCTCTAC[CG]ACTCGCCAGCCCAAATGCCGCTCTTCACTCTGGCCTCGCTGAGCGGCTGCCCGAGGAGGA	37	21	47548991	AGCCGCTCAGCGAGGCCAGAGTGAAGAGCGGCATTTGGGCTGGCGAGTCG	21	46373419	F	NA	NA	NA	NA	COL6A2	NM_058175;NM_001849;NM_058174	3'UTR;Body;Body	chr21:47548938-47549427	Island	NA	NA	NA	21:46373201-46373855	NA	NA	TRUE	46373419	COL6A2	IC	.	IC:46373098-46373931	3 non-coding&coding exon&intron	30959	NA	NA	NA	NA	+	46342460	HC+IC	0.867295	0.896104	0.874015	0.931185	0.912769	0.954332	0.0288	0.0571691	0.0416	0.015606	1.5606	IC:46373098-46373931	IC:46373098-46373931....382	1177	0.121335	0.0268384	2	0.122772	46129076;46129077	46129078;46129077	COL6A2;COL6A2;COL6A2;COL6A2;COL6A2
3953	cg07780114	51683366	ACTAAATAAAACTATTCATTAACACCTTTAAACTAATACACAAAAACATC	NA	NA	II	NA	NA	AGAGCGGCAGGACTGGATGGAGCTGTTCATTGACACCTTTAAGCTGGTGCACAGGGACAT[CG]TGGGGGACCCCGAGACCGCGCTGGCCCTCTGCTAAAGCCCGGGCACCCGCCCAGCCGGGC	37	21	47549369	CTGGATGGAGCTGTTCATTGACACCTTTAAGCTGGTGCACAGGGACATCG	21	46373797	R	NA	NA	NA	NA	COL6A2	NM_058175;NM_001849;NM_058174	3'UTR;Body;Body	chr21:47548938-47549427	Island	NA	NA	NA	21:46373201-46373855	NA	NA	NA	46373797	COL6A2	IC	.	IC:46373098-46373931	3 non-coding&coding exon&intron	31337	NA	NA	NA	NA	+	46342460	HC+IC	0.73612	0.746866	0.769958	0.782651	0.784881	0.810753	0.0107	0.0126931	0.0259	-0.0131793	-1.31793	IC:46373098-46373931	IC:46373098-46373931....382	1177	0.121335	0.0268384	2	0.122772	46129454;46129455	46129456;46129455	COL6A2;COL6A2;COL6A2;COL6A2;COL6A2;COL6A2
3954	cg03694415	19766370	AACTTAAAATAAACCTTAAATTCAATAACCAAAATTCTTATAAAAAAAAC	NA	NA	II	NA	NA	TGGCCACCGTGTCCCTTGCTGCGGCTGCATCTTCCAGTCTCTCCTCCGTCTTCCTGTGGC[CG]CTCTCTTTATAAGAACCCTGGTCATTGAATTTAAGGCCCACCCCAAGTCCAGAATGACCT	37	21	47549635	ACTTGGGGTGGGCCTTAAATTCAATGACCAGGGTTCTTATAAAGAGAGCG	21	46374063	F	NA	NA	NA	NA	COL6A2	NM_058175;NM_058174;NM_001849	3'UTR;3'UTR;Body	chr21:47548938-47549427	S_Shore	NA	NA	NA	NA	NA	NA	NA	46374063	COL6A2	.	.	.	3 non-coding&coding exon&intron	31603	NA	MLT1D	LTR	MaLR	+	46342460	HC+IC	0.844643	0.821383	0.834264	0.846116	0.837538	0.835953	-0.0233	0.0118522	-0.00159	0.0134374	1.34374	BLANK	BLANK....382	1178	0.1887	0.00695957	3	0.221735	46129720;NA	46129722;NA	COL6A2;COL6A2;COL6A2;NA
3955	cg07544102	22680403	AATATCACRTAAAACCAAAAACCACAAAACAAAACACRAACAATCCTTAC	NA	NA	II	NA	NA	GTCCCTCCCCTCCCCCATCCCAGGAGCTGAGGTCTTGGTGAGGCCACAGGGCCAGGTCCA[CG]CAAGGACTGTCCGTGTCCTGTCCTGTGGTCTCTGGCCCCACGTGACACCCACACGTGTGG	37	21	47551108	CGCAAGGACTGTCCGTGTCCTGTCCTGTGGTCTCTGGCCCCACGTGACAC	21	46375536	F	NA	NA	NA	NA	COL6A2	NM_001849	Body	chr21:47551837-47552629	N_Shore	NA	NA	NA	NA	21:47551011-47551141	Unclassified_Cell_type_specific	NA	46375536	COL6A2	.	.	.	coding intron	33076	NA	NA	NA	NA	+	46342460	HC+IC	0.777983	0.789895	0.781372	0.768631	0.797088	0.794621	0.0119	-0.0127418	-0.00247	-0.0102741	-1.02741	BLANK	BLANK....382	1178	0.1887	0.00695957	3	0.221735	46131193;46131194	46131195;46131194	COL6A2;
3956	cg02740435	28665347	AAACAACCTAACCTAAATTATAACTATAACCAAACCCCCAAACTATCCCC	NA	NA	II	NA	NA	ACACGTGTGGTAGGCAGCCTGGCCTGGGTTGTGGCTATGGCCAGGCCCCCAAGCTGTCCC[CG]ATGCCCAGGGCTGGTGACCACCCAGGCAGGTGGGGGCCCCACTTGGTAACAGAGTCATAG	37	21	47551220	CGGGGACAGCTTGGGGGCCTGGCCATAGCCACAACCCAGGCCAGGCTGCC	21	46375648	R	NA	NA	NA	NA	COL6A2	NM_001849	Body	chr21:47551837-47552629	N_Shore	NA	NA	NA	NA	NA	NA	NA	46375648	COL6A2	.	.	.	coding intron	33188	NA	NA	NA	NA	+	46342460	HC+IC	0.894259	0.870941	0.87653	0.881152	0.878418	0.880542	-0.0233	0.004622	0.00212	0.0024977	0.24977	BLANK	BLANK....382	1178	0.1887	0.00695957	3	0.221735	NA;46131306	NA;46131306	NA;
3957	cg13902069	36696470	AATAAACAAAACTTCCACAAAACCCAACACTTCATAAAACAAATAACACA	58796458	AATAAACAAAACTTCCACAAAACCCGACGCTTCGTAAAACAAATAACGCG	I	A	Red	TCCGAGCGGCTGGGTGAGCAGAACTTCCACAAGGCCCGGCGCTTCGTGGAGCAGGTGGCG[CG]GCGGCTGACGCTGGCCCGGAGGGACGACGACCCTCTCAACGCACGCGTGGCGCTGCTGCA	37	21	47551987	GGTGAGCAGAACTTCCACAAGGCCCGGCGCTTCGTGGAGCAGGTGGCGCG	21	46376415	R	NA	NA	NA	NA	COL6A2	NM_001849	Body	chr21:47551837-47552629	Island	NA	NA	NA	21:46376303-46377000	NA	NA	NA	46376415	COL6A2	HC	HC:46376134-46377194	.	coding exon	33955	NA	NA	NA	NA	+	46342460	HC+IC	0.922636	0.917541	0.9131	0.91456	0.913195	0.941764	-0.0051	0.0014594	0.0286	-0.0271097	-2.71097	HC:46376134-46377194	HC:46376134-46377194....382	1179	1.25768	0.0237845	5	1.63569	46132072;46132073	46132074;46132073	COL6A2;COL6A2
3958	cg00674428	67760435	ATTATATAATCTCCAACRCCTCRTAAATAACCRTAAAATTATAACTCAAC	NA	NA	II	NA	NA	TCAACGCACGCGTGGCGCTGCTGCAGTTTGGTGGCCCCGGCGAGCAGCAGGTGGCCTTCC[CG]CTGAGCCACAACCTCACGGCCATCCACGAGGCGCTGGAGACCACACAATACCTGAACTCC	37	21	47552084	TTGTGTGGTCTCCAGCGCCTCGTGGATGGCCGTGAGGTTGTGGCTCAGCG	21	46376512	F	rs11554669	NA	NA	NA	COL6A2	NM_001849	Body	chr21:47551837-47552629	Island	NA	NA	NA	21:46376303-46377000	NA	NA	NA	46376512	COL6A2	HC	HC:46376134-46377194	.	coding exon	34052	NA	NA	NA	NA	+	46342460	HC+IC	0.794585	0.820547	0.799295	0.853087	0.853478	0.859924	0.026	0.0537925	0.00645	0.0473473	4.73473	HC:46376134-46377194	HC:46376134-46377194....382	1179	1.25768	0.0237845	5	1.63569	46132169;46132170	46132171;46132170	COL6A2;COL6A2
3959	cg07008701	66717439	CACCCACATACAAAAAAAAATTCAAATATTATATAATCTCCAACACCTCA	67671447	CGCCCACGTACGAAAAAAAATTCAAATATTATATAATCTCCAACGCCTCG	I	T	Red	TGGTGGCCCCGGCGAGCAGCAGGTGGCCTTCCCGCTGAGCCACAACCTCACGGCCATCCA[CG]AGGCGCTGGAGACCACACAATACCTGAACTCCTTCTCGCACGTGGGCGCAGGCGTGGTGC	37	21	47552112	CGAGGCGCTGGAGACCACACAATACCTGAACTCCTTCTCGCACGTGGGCG	21	46376540	F	rs9977394	NA	NA	NA	COL6A2	NM_001849	Body	chr21:47551837-47552629	Island	NA	NA	NA	21:46376303-46377000	NA	NA	NA	46376540	COL6A2	HC	HC:46376134-46377194	.	coding exon	34080	NA	NA	NA	NA	+	46342460	HC+IC	0.938583	0.95916	0.956641	0.962639	0.973438	0.973709	0.0206	0.005998	0.000271	0.005727	0.5727	HC:46376134-46377194	HC:46376134-46377194....382	1179	1.25768	0.0237845	5	1.63569	46132197;46132198	46132199;46132198	COL6A2;COL6A2
3960	cg14075645	20778383	CATACACAAACAAAACATAATACCCACCATACTAACCTTAAACAACAACA	34641341	CATACGCAAACAAAACGTAATACCCACCGTACTAACCTTAAACAACGACG	I	T	Red	GTCGGCGCACTCCATGCGCAAGCAGAACGTGGTACCCACCGTGCTGGCCTTGGGCAGCGA[CG]TGGACATGGACGTGCTCACCACGCTCAGCCTGGGTGACCGCGCCGCCGTGTTCCACGAGA	37	21	47552343	CGTCGCTGCCCAAGGCCAGCACGGTGGGTACCACGTTCTGCTTGCGCATG	21	46376771	R	NA	NA	NA	NA	COL6A2	NM_001849	Body	chr21:47551837-47552629	Island	NA	NA	NA	21:46376303-46377000	NA	NA	NA	46376771	COL6A2	HC	HC:46376134-46377194	.	coding exon	34311	NA	NA	NA	NA	+	46342460	HC+IC	0.94152	0.920048	0.926729	0.939413	0.934731	0.959415	-0.0215	0.0126839	0.0247	-0.0119995	-1.19995	HC:46376134-46377194	HC:46376134-46377194....382	1179	1.25768	0.0237845	5	1.63569	46132428;46132429	46132430;46132429	COL6A2;COL6A2
3961	cg15636792	62678350	AAAAAAAACCRAACAACCTACRAAAAACCTAAAAAAACCTAAAACTAAAC	NA	NA	II	NA	NA	CGACGCCCTGGGCCTGCACCTCTCCAGCTCCTCCCACGGGGTCCCCGTAGCCCCGGCCCC[CG]CCCAGCCCCAGGTCTCCCCAGGCCCTCCGCAGGCTGCCCGGCCTCCCTCCCCCTGCAGCC	37	21	47552628	AGGGAGGCCGGGCAGCCTGCGGAGGGCCTGGGGAGACCTGGGGCTGGGCG	21	46377056	F	NA	NA	NA	NA	COL6A2	NM_001849	3'UTR	chr21:47551837-47552629	Island	NA	NA	NA	NA	NA	NA	NA	46377056	COL6A2	HC	HC:46376134-46377194	.	3 non-coding exon	34596	NA	NA	NA	NA	+	46342460	HC+IC	0.751382	0.80368	0.757719	0.80526	0.797564	0.796187	0.0523	0.0475416	-0.00138	0.0489188	4.89188	HC:46376134-46377194	HC:46376134-46377194....382	1179	1.25768	0.0237845	5	1.63569	46132713;46132714	46132715;46132714	COL6A2;COL6A2;COL6A2
3962	cg03147815	63745328	CTCRAATAAACTCATCCTAAAATAAACTAAACCCTAATCCAATATAACTC	NA	NA	II	NA	NA	GGATAAGCTCACCCGAGTCACACTGGACCAGGGCTCAGCCTATTCCGGGATGAGCTCACC[CG]AGTCACACTGGACCAGGGCTCAGCCTATTCTAGGATGAGCTCACCCGAGTCACACTGGAC	37	21	47553567	TCGGGTGAGCTCATCCTAGAATAGGCTGAGCCCTGGTCCAGTGTGACTCG	21	46377995	F	rs13046502	NA	NA	NA	NA	NA	NA	chr21:47551837-47552629	S_Shore	NA	NA	NA	NA	NA	NA	NA	46377995	NA	.	.	.	between	21914	NA	NA	NA	NA	-	46399909	.	0.728258	0.69814	0.699322	0.713249	0.721918	0.719767	-0.0301	0.0139277	-0.00215	0.0160785	1.60785	BLANK	BLANK....383	1180	1.60785	0.0225966	1	1.49936	46133652;NA	46133654;NA	;NA
3963	cg21230535	30708502	AAATCTAAACAATTCCACAAAACACRATACTAACCCTATCCTCAATTCCC	NA	NA	II	NA	NA	TGGGCAGGGAGCTGAGGCAGGGAGGAAAAGTCTCCCAGGAGCCACTGGTTGAAGGGTGGA[CG]GGAACTGAGGACAGGGCCAGTACCGTGCTCTGTGGAACTGTCCAGACCTGCCGGGAGCTG	37	21	47556290	CGGGAACTGAGGACAGGGCCAGTACCGTGCTCTGTGGAACTGTCCAGACC	21	46380718	F	NA	NA	NA	NA	FTCD	NM_006657	3'UTR	chr21:47551837-47552629	S_Shelf	NA	NA	NA	NA	21:47555052-47556329	Unclassified_Cell_type_specific	NA	46380718	FTCD	.	.	.	3 non-coding exon	19191	NA	NA	NA	NA	-	46399909	.	0.667602	0.687444	0.681471	0.667999	0.699795	0.658658	0.0198	-0.0134725	-0.0411	0.0276649	2.76649	BLANK	BLANK....384	1181	2.4516	0.0245658	2	2.49894	46136375;46136376	46136377;46136376	FTCD;FTCD;FTCD;FTCD;FTCD
3964	cg14268780	31703468	AAAACAAAACTATAACCTCRATAAAAACACAACTTATTCRTATAAAACCC	NA	NA	II	NA	NA	TCTGTCCCTGCCAGCGCCTCCATTCCCAGGCGATGCCCCGCTGCCTGCCCACCTACCCTC[CG]GGCCCCACACGAACAAGCTGTGTCCCCACCGAGGTCACAGCTCTGCCCTCTGGGGATGGG	37	21	47556798	CGGGCCCCACACGAACAAGCTGTGTCCCCACCGAGGTCACAGCTCTGCCC	21	46381226	F	rs1047209	NA	NA	NA	FTCD	NM_006657;NM_206965	3'UTR;3'UTR	NA	NA	NA	NA	NA	NA	NA	NA	NA	46381226	FTCD	.	.	.	3 non-coding exon&intron	18683	NA	NA	NA	NA	-	46399909	.	0.8109	0.805085	0.804201	0.820187	0.835008	0.829627	-0.00582	0.0159861	-0.00538	0.0213672	2.13672	BLANK	BLANK....384	1181	2.4516	0.0245658	2	2.49894	46136883;46136884	46136885;46136884	FTCD;FTCD;FTCD;FTCD
3965	cg06026334	39677311	RAAAAATACTACATTAATTTACRCACCCTATAAAACACRTAAAAATAAAC	NA	NA	II	NA	NA	CAGCACTCCCCGTCCACCTTCACATTGCTCACAGGGAGTGTACACCAACCCAGCACTCCC[CG]TCCACCTTCACGTGCCTCACAGGGTGCGTAAACCAATGCAGCACTCCCCGTCCACCTTCA	37	21	47560127	GGGAGTGCTGCATTGGTTTACGCACCCTGTGAGGCACGTGAAGGTGGACG	21	46384555	F	rs67915620	NA	NA	NA	FTCD	NM_206965;NM_006657	Body;Body	NA	NA	NA	RDMR	NA	21:46384505-46385286	NA	NA	TRUE	46384555	FTCD	IC	.	IC:46384120-46385422	coding intron	15354	NA	NA	NA	NA	-	46399909	.	0.698025	0.628407	0.603836	0.627363	0.663349	0.693594	-0.0696	0.0235275	0.0302	-0.0067174	-0.67174	IC:46384120-46385422	IC:46384120-46385422....384	1182	0.53685	0.0601445	3	0.52851	46140212;46140213	46140214;46140213	FTCD;FTCD;
3966	cg10873781	60637407	RAAAAATACTAAATTAATTTACRCTCCCTATAAACAATATAAAAACTAAC	NA	NA	II	NA	NA	CAGCACTCCCCGTCCACCTTCACGTGGCTCACAGGGAGCGTAAACCAATCCAGCACTCCC[CG]TCAGCCTTCACATTGCTCACAGGGAGCGTAAACCAATCCAGCACTCCCCGTCTGCCTTCA	37	21	47560729	GGGAGTGCTGGATTGGTTTACGCTCCCTGTGAGCAATGTGAAGGCTGACG	21	46385157	F	rs56986891	rs61389299	NA	NA	FTCD	NM_206965;NM_006657	Body;Body	NA	NA	NA	RDMR	NA	21:46384505-46385286	NA	NA	TRUE	46385157	FTCD	IC	.	IC:46384120-46385422	coding intron	14752	NA	NA	NA	NA	-	46399909	.	0.486766	0.47269	0.450268	0.506092	0.506934	0.554603	-0.0141	0.0558246	0.0477	0.0081555	0.81555	IC:46384120-46385422	IC:46384120-46385422....384	1182	0.53685	0.0601445	3	0.52851	46140814;NA	46140816;NA	FTCD;FTCD;NA
3967	cg01234299	18770336	CRAAATCAATAAATTAATTTACRCTCCCTATAAACCACRTAAAAATAAAC	NA	NA	II	NA	NA	CAGCACTCCCCGTCTGCCTTCACATTGCTCACAGGGAGCGTAAACCAATCCAGCACTCCC[CG]TCCACCTTCACGTGGCTCACAGGGAGCGTAAACCAATCCACTGATTTCGACCACTGATGC	37	21	47560829	GAAATCAGTGGATTGGTTTACGCTCCCTGTGAGCCACGTGAAGGTGGACG	21	46385257	F	NA	rs78933105	NA	NA	FTCD	NM_206965;NM_006657	Body;Body	NA	NA	NA	RDMR	NA	21:46384505-46385286	NA	NA	TRUE	46385257	FTCD	IC	.	IC:46384120-46385422	coding intron	14652	NA	NA	NA	NA	-	46399909	.	0.49439	0.478959	0.445674	0.488581	0.509927	0.538168	-0.0154	0.0429076	0.0282	0.0146674	1.46674	IC:46384120-46385422	IC:46384120-46385422....384	1182	0.53685	0.0601445	3	0.52851	46140914;NA	46140916;NA	FTCD;FTCD;NA
3968	cg10063047	27734484	ACCACTACTAAATATACRAAACATACTTAACCTACCCRATAATAAAAAAC	NA	NA	II	NA	NA	AAGAAGTAAAAACCACTGCTAAATGTACGGAACATGCTTAACCTGCCCGGTAATGAGAAG[CG]CATCCCAGAAAGCAGGGTTCTGCAAGCAGGTGTTGGGTGCCCTGGGCCCCCCCGGGGAGG	37	21	47561781	CCACTGCTAAATGTACGGAACATGCTTAACCTGCCCGGTAATGAGAAGCG	21	46386209	R	NA	NA	NA	NA	FTCD	NM_206965;NM_006657	Body;Body	chr21:47565285-47566345	N_Shelf	NA	RDMR	NA	NA	NA	NA	NA	46386209	FTCD	IC	.	ICshore:46386197-46387245	coding intron	13700	NA	NA	NA	NA	-	46399909	.	0.749288	0.711427	0.657573	0.636322	0.726981	0.756737	-0.0379	-0.0212512	0.0298	-0.0510073	-5.10073	ICshore:46386197-46387245	ICshore:46386197-46387245....384	1183	-5.10073	0.0694076	1	-4.04347	46141866;46141867	46141868;46141867	FTCD;FTCD;
3969	cg14341051	51787418	ACATCAAAAAAAACCAATTCCRAACACACTATTTACAAAAAAATATAAAC	NA	NA	II	NA	NA	TACTGTAAAAAGTAAATAAATAAAACCTGAATTTTTAAAATGACTGGAAACGGTGATCAG[CG]TCTACACCTCCCTGCAAACAGTGTGTCCGGAATTGGTTCCTTCTGATGTTCAGATACGTC	37	21	47562057	CATCAGAAGGAACCAATTCCGGACACACTGTTTGCAGGGAGGTGTAGACG	21	46386485	F	NA	NA	NA	NA	FTCD	NM_206965;NM_006657	Body;Body	chr21:47565285-47566345	N_Shelf	NA	RDMR	NA	NA	NA	NA	NA	46386485	FTCD	HC+IC	HCshore:46386304-46387196	ICshore:46386197-46387245	coding intron	13424	NA	NA	NA	NA	-	46399909	.	0.653573	0.637711	0.58764	0.579395	0.631052	0.672837	-0.0159	-0.0082441	0.0418	-0.0500293	-5.00293	HCshore:46386304-46387196&ICshore:46386197-46387245	HCshore:46386304-46387196&ICshore:46386197-46387245....384	1184	-5.00293	0.0434127	1	-4.35433	NA;46142143	NA;46142143	NA;
3970	cg17870909	24652427	TTAAAAACCTAACTAAACTAACAAACAAAACATCATTCRAAACCAAACAC	NA	NA	II	NA	NA	TGCCGGGCATTTTAAAGGCCTGGCTAAGCTAGCAGACAGGACATCATTCGAAACCAGACA[CG]ACCAGAAAGACGAGTCCGGAAAGGCCTGCCAGCCTGGAGCTGGGTCTGCCCTGGGGGCAA	37	21	47566968	TAAAGGCCTGGCTAAGCTAGCAGACAGGACATCATTCGAAACCAGACACG	21	46391396	R	NA	NA	NA	NA	FTCD	NM_206965;NM_006657	Body;Body	chr21:47565285-47566345	S_Shore	NA	NA	NA	NA	21:47566667-47567934	Unclassified	NA	46391396	FTCD	.	.	.	coding intron	8513	NA	NA	NA	NA	-	46399909	.	0.413417	0.453907	0.404973	0.497672	0.455206	0.473879	0.0405	0.0926994	0.0187	0.0740262	7.40262	BLANK	BLANK....384	1185	2.52869	0.0217286	7	3.78338	46147053;46147054	46147055;46147054	FTCD;FTCD;
3971	cg09441069	20745353	ACCTAAAACAAAATAACCTTAAATAAAAAAACAAACCAAAACAAACAACA	38615423	ACCTAAAACAAAATAACCTTAAATAAAAAAACAAACCAAAACGAACAACG	I	A	Red	TGCGAAAAACACACCTAAAACAAAGTGACCTTGAGTGAAAGGACAGACCAAGGCGGACAG[CG]GCTCTGCAGTGACCTCGAGTGAAAGGACAGACCAAGGCGGACAGCGGCTCTGCAGACGCT	37	21	47569479	ACCTAAAACAAAGTGACCTTGAGTGAAAGGACAGACCAAGGCGGACAGCG	21	46393907	R	NA	NA	NA	NA	FTCD	NM_206965;NM_006657	Body;Body	chr21:47565285-47566345	S_Shelf	NA	NA	NA	21:46393900-46393997	NA	NA	NA	46393907	FTCD	.	.	.	coding intron	6002	NA	NA	NA	NA	-	46399909	.	0.823779	0.832233	0.832943	0.852982	0.845254	0.862276	0.00845	0.0200396	0.017	0.0030179	0.30179	BLANK	BLANK....384	1185	2.52869	0.0217286	7	3.78338	46149564;NA	46149566;NA	FTCD;FTCD;NA
3972	cg04413147	49719373	RACTAATACTTATAAAAACTAAAACTTAACTATAACTTCAAAAACCTTTC	NA	NA	II	NA	NA	GGGGGAGCACCAAGGCCCTTTGAGGCCCAGAGATCTGCCCAACCCCCCACCGAAAGCACC[CG]AAAGGCCCCTGAAGCCACAGCCAAGCCTCAGCCCCCACAAGCACCAGTCGTGTTCCACCC	37	21	47575134	ACTGGTGCTTGTGGGGGCTGAGGCTTGGCTGTGGCTTCAGGGGCCTTTCG	21	46399562	F	NA	NA	NA	NA	FTCD	NM_206965;NM_006657	Body;Body	NA	NA	NA	NA	NA	NA	NA	NA	NA	46399562	FTCD	.	.	.	coding intron	347	NA	NA	NA	NA	-	46399909	.	0.86278	0.864317	0.869259	0.874375	0.901033	0.874884	0.00154	0.0051154	-0.0261	0.0312639	3.12639	BLANK	BLANK....384	1185	2.52869	0.0217286	7	3.78338	46155219;46155220	46155221;46155220	FTCD;FTCD;
3973	cg10394047	74775308	AAAAAAACATCTAAATCAAAATACTAACCATATCCCAACTAATAAAATAC	NA	NA	II	NA	NA	GATGCTTGACCAGCTCCTCGGGCCTCACCTCCTGGTTCTTCCCCTCCGAAAAGTTGGGGA[CG]CATTCCACCAGCTGGGACATGGCCAGCACCTTGATCCAGATGCTCCTCTCTGGGCAGATG	37	21	47575416	CGCATTCCACCAGCTGGGACATGGCCAGCACCTTGATCCAGATGCTCCTC	21	46399844	F	NA	NA	NA	NA	FTCD	NM_206965;NM_006657	1stExon;1stExon	NA	NA	NA	NA	NA	NA	NA	NA	NA	46399844	FTCD	.	.	.	coding 1st exon	65	NA	NA	NA	NA	-	46399909	.	0.787765	0.785855	0.796684	0.819714	0.810365	0.812517	-0.00191	0.02303	0.00215	0.0208784	2.08784	BLANK	BLANK....384	1185	2.52869	0.0217286	7	3.78338	46155501;46155502	46155503;46155502	FTCD;FTCD;FTCD;FTCD;FTCD
3974	cg09436823	69692357	AATAAAAAAATACTACCAATAAACATATAAAAACCCTAACAACAACTACA	42725498	GATAAAAAAATACTACCGATAAACGTATAAAAACCCTAACGACGACTACG	I	A	Red	GGCCAGCACCTTGATCCAGATGCTCCTCTCTGGGCAGATGGAAGGACAGGGCCAGTGCTC[CG]CAGCCGCCGCCAGGGCCTTTATACGCTCACCGGCAGCACCTCCCCACCGGCTTCTCATTA	37	21	47575498	CGCAGCCGCCGCCAGGGCCTTTATACGCTCACCGGCAGCACCTCCCCACC	21	46399926	F	NA	NA	NA	NA	FTCD	NM_006657;NM_206965	TSS200;TSS200	NA	NA	NA	NA	NA	NA	NA	NA	NA	46399926	FTCD	.	.	.	TSS1500	-17	NA	NA	NA	NA	-	46399909	.	0.948809	0.957377	0.961772	0.959505	0.965812	0.965295	0.00857	-0.0022667	-0.000517	-0.0017498	-0.17498	BLANK	BLANK....384	1185	2.52869	0.0217286	7	3.78338	46155583;46155584	46155585;46155584	FTCD;FTCD;FTCD;FTCD;FTCD
3975	cg18024037	38770454	AAAACCAATAAAAAAATACTACCAATAAACATATAAAAACCCTAACAACA	21605470	AAAACCGATAAAAAAATACTACCGATAAACGTATAAAAACCCTAACGACG	I	A	Red	CACCTTGATCCAGATGCTCCTCTCTGGGCAGATGGAAGGACAGGGCCAGTGCTCCGCAGC[CG]CCGCCAGGGCCTTTATACGCTCACCGGCAGCACCTCCCCACCGGCTTCTCATTAACCAGC	37	21	47575504	CGCCGCCAGGGCCTTTATACGCTCACCGGCAGCACCTCCCCACCGGCTTC	21	46399932	F	NA	NA	NA	NA	FTCD	NM_006657;NM_206965	TSS200;TSS200	NA	NA	NA	NA	NA	NA	NA	NA	NA	46399932	FTCD	.	.	.	TSS1500	-23	NA	NA	NA	NA	-	46399909	.	0.962457	0.958302	0.965001	0.977567	0.975697	0.975843	-0.00416	0.0125664	0.000146	0.0124206	1.24206	BLANK	BLANK....384	1185	2.52869	0.0217286	7	3.78338	46155589;46155590	46155591;46155590	FTCD;FTCD;FTCD;FTCD;FTCD
3976	cg25322086	54668334	AAAAACCTTAACCCCACTACTCCTTATACCTTACTAATTAATAAAAAACC	NA	NA	II	NA	NA	GGCCAGTGCTCCGCAGCCGCCGCCAGGGCCTTTATACGCTCACCGGCAGCACCTCCCCAC[CG]GCTTCTCATTAACCAGCAAGGCACAAGGAGCAGTGGGGCCAAGGTCCCTGTGCAGCCGCG	37	21	47575547	CGGCTTCTCATTAACCAGCAAGGCACAAGGAGCAGTGGGGCCAAGGTCCC	21	46399975	F	NA	NA	NA	NA	FTCD	NM_006657;NM_206965	TSS200;TSS200	NA	NA	NA	NA	NA	NA	NA	NA	NA	46399975	FTCD	.	.	.	TSS1500	-66	NA	NA	NA	NA	-	46399909	.	0.768106	0.751033	0.766782	0.772645	0.796147	0.76486	-0.0171	0.0058633	-0.0313	0.0371508	3.71508	BLANK	BLANK....384	1185	2.52869	0.0217286	7	3.78338	46155632;46155633	46155634;46155633	FTCD;FTCD;FTCD;FTCD;FTCD
3977	cg14581803	33794465	CCRATAATTTTATAAAAAACAATTCCCCTACACACACCCTCTTATAAAAC	NA	NA	II	NA	NA	TCTCACGAGATCCGATGGTTTTATAAAGGGCAGTTCCCCTGCACACACCCTCTTGTAAGA[CG]TGACTTTGCTCCTCTTTCACCTTCCACCATGATTGTGGAACTGTTGAGTCCATTAAACTG	37	21	47576844	CGATGGTTTTATAAAGGGCAGTTCCCCTGCACACACCCTCTTGTAAGACG	21	46401272	R	NA	NA	NA	NA	FTCD	NM_206965;NM_006657	TSS1500;TSS1500	chr21:47580492-47582065	N_Shelf	NA	NA	NA	NA	NA	NA	NA	46401272	FTCD	IC	.	IC:46401091-46401652	TSS1500	-1363	NA	THE1B	LTR	MaLR	-	46399909	.	0.850402	0.824688	0.807608	0.77001	0.829812	0.794948	-0.0257	-0.0375981	-0.0349	-0.0027345	-0.27345	IC:46401091-46401652	IC:46401091-46401652....384	1186	-0.27345	0.0222041	1	-0.255319	46156929;NA	46156931;NA	FTCD;FTCD;NA
3978	cg01016465	21780412	AAAAAAACCCCAAAAACCATATCAAATACACCTTACACCATCCCAAAACA	52692499	AAAAAAACCCCGAAAACCATATCAAATACACCTTACACCATCCCGAAACG	I	A	Red	GCCTCCGGCAGGGAGATGACCCAGGGGGAGGGGAATTGATGGGTCAGCTCCCCAGCTCCC[CG]CTCCGGGATGGTGCAAGGTGCACCTGACATGGTCTCCGGGGCTCCCCTGTGCTCGTCCAC	37	21	47580410	AGGGGAGCCCCGGAGACCATGTCAGGTGCACCTTGCACCATCCCGGAGCG	21	46404838	F	rs72282099	rs7282697	NA	NA	NA	NA	NA	chr21:47580492-47582065	N_Shore	NA	NA	NA	21:46404838-46406732	NA	NA	NA	46404838	NA	IC	.	ICshore:46404591-46407428	between	-4929	NA	NA	NA	NA	-	46399909	.	0.894069	0.912494	0.914922	0.909646	0.930699	0.937501	0.0184	-0.0052756	0.0068	-0.0120779	-1.20779	ICshore:46404591-46407428	ICshore:46404591-46407428....385	1187	-1.20779	0.0157774	1	-1.15089	46160495;46160496	46160497;46160496	;
3979	cg10351617	40709476	AACACAACCCCTTATTCAAAAACAAAAAATTCAAAAAAACAACAACCACA	13666311	AACGCAACCCCTTATTCAAAAACGAAAAATTCGAAAAAACAACAACCGCG	I	T	Red	CCCCGGCGCTCTCCCGCCTGCGTTGCCACTGCTCAGCCCTAAGGTCCGGGTTCACTGTAA[CG]CGGCTGTTGCCCTTTCGAATTCTTCGCTTTTGAACAAGGGGCTGCGTTTCCATTTTGCCG	37	21	47580738	CGCGGCTGTTGCCCTTTCGAATTCTTCGCTTTTGAACAAGGGGCTGCGTT	21	46405166	F	NA	NA	NA	NA	NA	NA	NA	chr21:47580492-47582065	Island	NA	NA	NA	21:46404838-46406732	NA	NA	NA	46405166	NA	HC+IC	HCshore:46405091-46406745	ICshore:46404591-46407428	between	-5257	NA	NA	NA	NA	-	46399909	.	0.855432	0.880702	0.874366	0.892981	0.885166	0.89965	0.0253	0.0186155	0.0145	0.0041308	0.41308	HCshore:46405091-46406745&ICshore:46404591-46407428	HCshore:46405091-46406745&ICshore:46404591-46407428....385	1188	2.01858	0.0301922	2	2.02025	46160823;46160824	46160825;46160824	;
3980	cg05200811	55803330	TTAAAATCATCCRTTTACATATCTACCTTTACCTCTAACTCTTTAAAAAC	NA	NA	II	NA	NA	CCCTCCTTGAGCACCGAGCGGCGCTTCCTGCAGGCGGAGCAGCGGCCGAGGCGCCCTCCA[CG]CCCTCAAAGAGCCAGAGGTAAAGGCAGACATGCAAACGGATGATTTTAATGAGGGGTGAG	37	21	47581042	CGCCCTCAAAGAGCCAGAGGTAAAGGCAGACATGCAAACGGATGATTTTA	21	46405470	F	rs75660802	NA	NA	NA	NA	NA	NA	chr21:47580492-47582065	Island	NA	NA	NA	21:46404838-46406732	21:47580911-47581726	Unclassified_Cell_type_specific	NA	46405470	NA	HC+IC	HCshore:46405091-46406745	ICshore:46404591-46407428	between	-5561	NA	NA	NA	NA	-	46399909	.	0.757899	0.764339	0.755477	0.78661	0.805062	0.799954	0.00644	0.0311328	-0.00511	0.0362409	3.62409	HCshore:46405091-46406745&ICshore:46404591-46407428	HCshore:46405091-46406745&ICshore:46404591-46407428....385	1188	2.01858	0.0301922	2	2.02025	46161127;46161128	46161129;46161128	;
3981	cg11766577	67803429	AACAAATCACCCAAAAACTTAAAAAACACCACATCAATAACCAACTTACA	33688436	AACGAATCGCCCAAAAACTTAAAAAACACCACGTCGATAACCAACTTACG	I	C	Grn	TTGAGCAGCAGCAGCGAGTCGCCCAGGAACTTGGGGGGCACCACGTCGATGACCAGCTTG[CG]CAGCGCGGCCGGGCTGCTGTGCAGGGGGTTGGCGCGCAGGTCGGGCCGCTGCTTCAGGAT	37	21	47581405	AGCGAGTCGCCCAGGAACTTGGGGGGCACCACGTCGATGACCAGCTTGCG	21	46405833	R	NA	NA	NA	NA	C21orf56	NM_032261;NM_001142854	Body;Body	chr21:47580492-47582065	Island	NA	NA	NA	21:46404838-46406732	21:47580911-47581726	Unclassified_Cell_type_specific	NA	46405833	C21orf56	HC+IC	HCshore:46405091-46406745	ICshore:46404591-46407428	coding exon	22968	NA	NA	NA	NA	-	46428801	.	0.921384	0.929489	0.911768	0.931308	0.939853	0.938568	0.00811	0.0195406	-0.00129	0.0208264	2.08264	HCshore:46405091-46406745&ICshore:46404591-46407428	HCshore:46405091-46406745&ICshore:46404591-46407428....386	1189	1.88979	0.0154107	3	2.16339	46161490;46161491	46161492;46161491	C21orf56;C21orf56;SPATC1L;SPATC1L
3982	cg13126279	53723317	TCTCTAAACAACTCCATAAACAAAAAAAAACTACACAAACTAACACAACA	15641506	TCTCTAAACGACTCCGTAAACGAAAAAAAACTACGCGAACTAACGCAACG	I	C	Grn	GCCGGGTGCACGTCGCGGCTGTAGCCCAGCTTCTCCAGGCGCGCGCTCAGGGCCAGGTAG[CG]CTGCGTCAGCTCGCGCAGCTTCCTCTCGTCCACGGAGCCGTCCAGAGACTTGGTGGAGGT	37	21	47581558	CGCTGCGTCAGCTCGCGCAGCTTCCTCTCGTCCACGGAGCCGTCCAGAGA	21	46405986	F	NA	NA	NA	NA	C21orf56	NM_032261;NM_001142854	Body;Body	chr21:47580492-47582065	Island	NA	NA	NA	21:46404838-46406732	21:47580911-47581726	Unclassified_Cell_type_specific	NA	46405986	C21orf56	HC+IC	HCshore:46405091-46406745	ICshore:46404591-46407428	coding exon	22815	NA	NA	NA	NA	-	46428801	.	0.944259	0.953027	0.952097	0.963427	0.962616	0.961253	0.00877	0.0113296	-0.00136	0.0126926	1.26926	HCshore:46405091-46406745&ICshore:46404591-46407428	HCshore:46405091-46406745&ICshore:46404591-46407428....386	1189	1.88979	0.0154107	3	2.16339	46161643;46161644	46161645;46161644	C21orf56;C21orf56;SPATC1L;SPATC1L
3983	cg14789911	48721335	AAAACAAAATCAAAAAAACRCRAAAATCCACTACCCTCRAAAATACCCTC	NA	NA	II	NA	NA	AGGGAAGGCCGGGGACAAGGTCAGGGGAGCGCGAGGATCCACTGCCCTCGAGGGTGCCCT[CG]GCCACGTGGGGGGCGGCTCCTCCACCCCCCTCCTCCCACCTGCCGCCACCCCCCACTGTC	37	21	47582049	GGACAAGGTCAGGGGAGCGCGAGGATCCACTGCCCTCGAGGGTGCCCTCG	21	46406477	R	NA	NA	NA	NA	C21orf56	NM_032261;NM_001142854	Body;Body	chr21:47580492-47582065	Island	NA	NA	NA	21:46404838-46406732	21:47582025-47582360	Unclassified_Cell_type_specific	NA	46406477	C21orf56	HC+IC	HCshore:46405091-46406745	ICshore:46404591-46407428	coding intron	22324	NA	NA	NA	NA	-	46428801	.	0.780739	0.827485	0.813465	0.859649	0.821093	0.844102	0.0467	0.0461838	0.023	0.0231746	2.31746	HCshore:46405091-46406745&ICshore:46404591-46407428	HCshore:46405091-46406745&ICshore:46404591-46407428....386	1189	1.88979	0.0154107	3	2.16339	46162134;46162135	46162136;46162135	C21orf56;C21orf56;
3984	cg25726756	36735374	CAACCCTAAAAATCTAAATTAAAACAAATCCCCTCCAATAAAAACACCCA	56640333	CGACCCTAAAAATCTAAATTAAAACGAATCCCCTCCAATAAAAACGCCCG	I	T	Red	GACAGAGGAACCCGGCCCTGGAGGTCTGAGTTGGGACGGGTCCCCTCCAGTGAGGACGCC[CG]TGGAACAGGGCCGGTCGGCTTGGCTGGGAGGAAGGGGGAGAGTTCTTCTGTCTTGGCAAC	37	21	47582351	CGGGCGTCCTCACTGGAGGGGACCCGTCCCAACTCAGACCTCCAGGGCCG	21	46406779	R	NA	NA	NA	NA	C21orf56	NM_032261;NM_001142854	Body;Body	chr21:47580492-47582065	S_Shore	NA	NA	NA	NA	21:47582025-47582360	Unclassified_Cell_type_specific	NA	46406779	C21orf56	IC	.	ICshore:46404591-46407428	coding intron	22022	NA	NA	NA	NA	-	46428801	.	0.948322	0.943271	0.947426	0.952015	0.946328	0.961879	-0.00505	0.0045885	0.0156	-0.0109625	-1.09625	ICshore:46404591-46407428	ICshore:46404591-46407428....386	1190	-1.09625	0.0010984	1	-1.09266	46162436;46162437	46162438;46162437	C21orf56;C21orf56;
3985	cg06096030	43737343	AAAAAAAAAATATTCCCACAAAAACCATTCAAAACTCRAATAATTTCAAC	NA	NA	II	NA	NA	ATGGAATTTGTAGGGGGAAAATGTTCCCACAGAGACCATTCAAGGCTCGGGTAGTTTCAG[CG]GTGAATTCTACCACTTAAGGAATAAATAACACCAATTCAACACAAACTCTTCTAGATAAA	37	21	47585850	CGCTGAAACTACCCGAGCCTTGAATGGTCTCTGTGGGAACATTTTCCCCC	21	46410278	R	NA	NA	NA	NA	C21orf56	NM_032261;NM_001142854	Body;Body	chr21:47580492-47582065	S_Shelf	NA	NA	NA	NA	NA	NA	NA	46410278	C21orf56	.	.	.	coding intron	18523	NA	L1M5	LINE	L1	-	46428801	.	0.916963	0.894233	0.890528	0.902969	0.899004	0.89733	-0.0227	0.0124417	-0.00167	0.0141154	1.41154	BLANK	BLANK....386	1191	1.41154	0.0084764	1	1.37582	46165935;46165936	46165937;46165936	C21orf56;C21orf56;
3986	cg26118698	15780486	CRTTTAACAATATCTATTTCAACATTTCAAATACACACAACCTTTAACCC	NA	NA	II	NA	NA	CGTTCAGAGAGCGTTTGACAGTGTCTGTTTCAACATTTCAAATGCACACAGCCTTTGACC[CG]AGGACCCAGGTGTGGGATCCCCTACACAAAGCCACAGGGCGCCTGCGCAGGCCACCCACG	37	21	47599972	CGGGTCAAAGGCTGTGTGCATTTGAAATGTTGAAACAGACACTGTCAAAC	21	46424400	R	NA	NA	NA	NA	C21orf56	NM_032261;NM_001142854	5'UTR;Body	chr21:47601020-47601229	N_Shore	NA	NA	NA	21:46424202-46424748	21:47599905-47600015	Unclassified_Cell_type_specific	NA	46424400	C21orf56	IC	.	IC:46424063-46424845	5 non-coding&coding intron	4401	NA	NA	NA	NA	-	46428801	.	0.65297	0.679955	0.689852	0.701671	0.693203	0.709872	0.027	0.0118183	0.0167	-0.00485	-0.485	IC:46424063-46424845	IC:46424063-46424845....386	1192	-0.485	0.0033512	1	-0.480149	46180057;46180058	46180059;46180058	C21orf56;C21orf56;
3987	cg16706038	26649439	RAACACTATAACTACAAAAAAACCCTTAATCTATTTAACRTATATAAACC	NA	NA	II	NA	NA	CAGGGTGATTCCTTCTTGAGGAGGAGGACAGCAACGCAGCCCGGGGCACGCAGCCTGCGG[CG]GTCCACACACGCCAAACAGATTAAGGGCCCTTTTGCAGCCACAGTGCCCGGGCCTCACAA	37	21	47601047	GGCACTGTGGCTGCAAAAGGGCCCTTAATCTGTTTGGCGTGTGTGGACCG	21	46425475	F	rs62215186	NA	NA	NA	C21orf56	NM_032261;NM_001142854	5'UTR;Body	chr21:47601020-47601229	Island	NA	NA	NA	NA	NA	NA	NA	46425475	C21orf56	IC	.	IC:46425442-46426172	5 non-coding&coding intron	3326	NA	NA	NA	NA	-	46428801	.	0.846649	0.82959	0.808672	0.859062	0.842038	0.866046	-0.0171	0.05039	0.024	0.0263829	2.63829	IC:46425442-46426172	IC:46425442-46426172....386	1193	3.12964	0.031065	3	3.40717	46181132;46181133	46181134;46181133	C21orf56;C21orf56;
3988	cg21385606	10602498	CTCACAAATACTATAAACAAAACCCTACACATAACCCAACACCATAAACA	14808305	CTCACAAATACTATAAACGAAACCCTACACGTAACCCAACACCGTAAACG	I	C	Grn	CAGTGCCCGGGCCTCACAAGTGCTGTGAACGGGACCCTGCACGTGGCCCAGCACCGTAAG[CG]CAGGTCTGCCCAGCAAACGCCCTGTGGTGAGCGTGGGGCTCAGTGGCCGCTGATGGAGAC	37	21	47601150	CTCACAAGTGCTGTGAACGGGACCCTGCACGTGGCCCAGCACCGTAAGCG	21	46425578	R	NA	NA	NA	NA	C21orf56	NM_032261;NM_001142854	5'UTR;Body	chr21:47601020-47601229	Island	NA	NA	TRUE	21:46425525-46425895	NA	NA	NA	46425578	C21orf56	IC	.	IC:46425442-46426172	5 non-coding&coding intron	3223	NA	NA	NA	NA	-	46428801	.	0.85533	0.873992	0.860484	0.91082	0.898221	0.907951	0.0187	0.0503358	0.00973	0.040606	4.0606	IC:46425442-46426172	IC:46425442-46426172....386	1193	3.12964	0.031065	3	3.40717	46181235;46181236	46181237;46181236	C21orf56;C21orf56;
3989	cg04456245	34618356	CAACAAACRCCCTATAATAAACRTAAAACTCAATAACCRCTAATAAAAAC	NA	NA	II	NA	NA	GCAGGTCTGCCCAGCAAACGCCCTGTGGTGAGCGTGGGGCTCAGTGGCCGCTGATGGAGA[CG]CAGAACCTGGGGCCTCGCACAGCATGGCCCCCAGGCGCCAGGTTCCCCAGCCACACTGTC	37	21	47601211	AGCAAACGCCCTGTGGTGAGCGTGGGGCTCAGTGGCCGCTGATGGAGACG	21	46425639	R	NA	NA	NA	NA	C21orf56	NM_032261;NM_001142854	5'UTR;Body	chr21:47601020-47601229	Island	NA	NA	TRUE	21:46425525-46425895	NA	NA	NA	46425639	C21orf56	IC	.	IC:46425442-46426172	5 non-coding&coding intron	3162	NA	NA	NA	NA	-	46428801	.	0.720335	0.728412	0.746749	0.771289	0.76884	0.76648	0.00808	0.0245399	-0.00236	0.0269002	2.69002	IC:46425442-46426172	IC:46425442-46426172....386	1193	3.12964	0.031065	3	3.40717	46181296;46181297	46181298;46181297	C21orf56;C21orf56;
3990	cg01784345	49659470	TAACTAACAATTTACTCTACTACATATATCTCTTCTCCTAAATCAAAAAC	NA	NA	II	NA	NA	GACATGAGTGGATGGGACACAGCACTCATGGGACTCGTGTGGCTGGTCTGACACCCCCCT[CG]CCCCTGACCCAGGAGAAGAGACACATGCAGCAGAGCAAACTGCCAGCCAGGACCAGCCTG	37	21	47602148	CGCCCCTGACCCAGGAGAAGAGACACATGCAGCAGAGCAAACTGCCAGCC	21	46426576	F	NA	rs8134519	NA	NA	C21orf56	NM_032261;NM_001142854	5'UTR;Body	chr21:47602431-47602740	N_Shore	NA	NA	NA	NA	NA	NA	NA	46426576	C21orf56	.	.	.	5 non-coding&coding intron	2225	NA	NA	NA	NA	-	46428801	.	0.766679	0.748364	0.7574	0.815597	0.803369	0.768906	-0.0183	0.0581966	-0.0345	0.09266	9.266	BLANK	BLANK....386	1194	9.266	0.0459687	1	7.99399	46182233;NA	46182235;NA	C21orf56;C21orf56;NA
3991	cg23929809	34750396	CCCACCACCTAATCTTACTTTACTCAAACCTAAAAATATAAAAAATACCC	NA	NA	II	NA	NA	CAACAGCAGAACCCACCACCTGGTCTTGCTTTACTCAGACCTGAGGGTGTGAAAGGTGCC[CG]TGACCTCCCGCATCAGGGAGCTGGCCGCCACCCTCGACTCCCGGGGAGCAGGCGTCCCGC	37	21	47602432	CGGGCACCTTTCACACCCTCAGGTCTGAGTAAAGCAAGACCAGGTGGTGG	21	46426860	R	NA	rs75252048	NA	NA	C21orf56	NM_032261;NM_001142854	5'UTR;Body	chr21:47602431-47602740	Island	NA	NA	NA	NA	21:47602359-47602611	Unclassified_Cell_type_specific	NA	46426860	C21orf56	IC	.	IC:46426722-46427588	5 non-coding&coding intron	1941	NA	NA	NA	NA	-	46428801	.	0.749979	0.756601	0.752887	0.830343	0.79081	0.828299	0.00662	0.0774559	0.0375	0.0399674	3.99674	IC:46426722-46427588	IC:46426722-46427588....386	1195	2.36518	0.0313858	3	2.57221	46182517;46182518	46182519;46182518	C21orf56;C21orf56;
3992	cg13422339	53810460	AAAACACCACCCAACTCAAATAACCTAATAAATAAAAAAATCACAAAACA	26802368	AAAACGCCGCCCAACTCAAATAACCTAATAAATAAAAAAATCGCGAAACG	I	C	Grn	GGTGCCCGTGACCTCCCGCATCAGGGAGCTGGCCGCCACCCTCGACTCCCGGGGAGCAGG[CG]TCCCGCGACCCCCTCATCTACCAGGCCATCTGAGCTGGGCGGCGCCTCACCTCCGCTCCC	37	21	47602486	GAGGCGCCGCCCAGCTCAGATGGCCTGGTAGATGAGGGGGTCGCGGGACG	21	46426914	F	NA	NA	NA	NA	C21orf56	NM_032261;NM_001142854	5'UTR;Body	chr21:47602431-47602740	Island	NA	NA	NA	21:46426887-46427354	21:47602359-47602611	Unclassified_Cell_type_specific	NA	46426914	C21orf56	IC	.	IC:46426722-46427588	5 non-coding&coding intron	1887	NA	NA	NA	NA	-	46428801	.	0.842831	0.861141	0.863789	0.935674	0.900155	0.947629	0.0183	0.0718848	0.0475	0.0244107	2.44107	IC:46426722-46427588	IC:46426722-46427588....386	1195	2.36518	0.0313858	3	2.57221	NA;46182572	NA;46182572	NA;
3993	cg10057853	27726484	ACAAAAAAAAACACACCCACCATAACTAAAAACAACAAACTAATAAACCA	42796484	ACAAAAAAAAACGCACCCGCCATAACTAAAAACGACGAACTAATAAACCG	I	A	Red	ATCTGATTCTCCTTCAGGAGGCGCACCTGCTTCTTCAGGTCCGCGTTCTCGCTCAGGAGC[CG]GCTCATCAGCTCGCCGCCTTCAGCCATGGCGGGTGCGTCCCTCCTTGTCCCTCACGGCTC	37	21	47602702	ACAAGGAGGGACGCACCCGCCATGGCTGAAGGCGGCGAGCTGATGAGCCG	21	46427130	F	rs55819909	NA	NA	NA	C21orf56	NM_032261;NM_001142854	5'UTR;Body	chr21:47602431-47602740	Island	NA	NA	NA	21:46426887-46427354	NA	NA	NA	46427130	C21orf56	IC	.	IC:46426722-46427588	5 non-coding&coding exon&intron	1671	NA	NA	NA	NA	-	46428801	.	0.896042	0.924928	0.917279	0.964546	0.937148	0.977837	0.0289	0.047267	0.0407	0.0065774	0.65774	IC:46426722-46427588	IC:46426722-46427588....386	1195	2.36518	0.0313858	3	2.57221	46182787;46182788	46182789;46182788	C21orf56;C21orf56;SPATC1L
3994	cg07747299	27775461	AACAAAAACAATACAATCAAAAACAATTAATATCTTAAACACRAACRCTC	NA	NA	II	NA	NA	CCTACTGACCTCACTCCCTGATGAGAAGGGTCCAGCAGTGCATGTCCACCCCTCAGACCA[CG]AGCGCCCGTGTCTAAGACACCAATTGTTCCTGACTGCACTGCTCCTGCCTGCACGTAACT	37	21	47604052	CGAGCGCCCGTGTCTAAGACACCAATTGTTCCTGACTGCACTGCTCCTGC	21	46428480	F	NA	rs78331376	NA	TRUE	C21orf56	NM_032261;NM_001142854	5'UTR;5'UTR	chr21:47602431-47602740	S_Shore	NA	NA	NA	NA	NA	NA	NA	46428480	C21orf56	.	.	.	5 non-coding intron	321	NA	NA	NA	NA	-	46428801	.	0.0996	0.0769477	0.0792268	0.252369	0.0728	0.27227	-0.0227	0.173142	0.199447	-0.0263054	-2.63054	BLANK	BLANK....386	1196	-2.25769	0.0190011	8	-3.6203	46184137;46184138	46184139;46184138	C21orf56;C21orf56;
3995	cg08742575	74666364	ATCACACTAACTAAAAACAAACACCTACTCTAACAAAACCCCATAAACCA	40765477	ATCGCACTAACTAAAAACAAACGCCTACTCTAACAAAACCCCATAAACCG	I	C	Grn	ACGTAACTGAGGACGCCCCCAACCCATGGCCACGGCCCCTCGGGCCGTCACACAGGGCTG[CG]GCTCATGGGGCCCTGCTAGAGCAGGCGTCTGTCCTCAGTCAGTGCGACCGACTTGAAACC	37	21	47604166	CGGCTCATGGGGCCCTGCTAGAGCAGGCGTCTGTCCTCAGTCAGTGCGAC	21	46428594	F	NA	NA	NA	NA	C21orf56	NM_032261;NM_001142854	5'UTR;5'UTR	chr21:47602431-47602740	S_Shore	NA	DMR	NA	NA	21:47604065-47604373	Promoter_Associated	NA	46428594	C21orf56	.	.	.	5 non-coding intron	207	NA	NA	NA	NA	-	46428801	.	0.244721	0.229447	0.22439	0.342238	0.216475	0.367134	-0.0153	0.117848	0.150658	-0.0328101	-3.28101	BLANK	BLANK....386	1196	-2.25769	0.0190011	8	-3.6203	46184251;46184252	46184253;46184252	C21orf56;C21orf56;
3996	cg12016809	53606364	ATAAAATAACCCATCTATTACATCCCRACTACTAATAAAACAAAACCCTC	NA	NA	II	NA	NA	CCTGACTCCCTGCTTCAATTACTTGGGAAAGTAAATCACCTCAGTGTTGTTTCTTGGCTC[CG]AGGGTCTTGTTTTATCAGCAGCCGGGATGCAACAGATGGGTCATCTCATCCTCATGGGAA	37	21	47604291	TGAGATGACCCATCTGTTGCATCCCGGCTGCTGATAAAACAAGACCCTCG	21	46428719	F	rs73384670	NA	NA	NA	C21orf56	NM_032261;NM_001142854;NM_001142854;NM_032261	5'UTR;5'UTR;1stExon;1stExon	chr21:47602431-47602740	S_Shore	NA	NA	NA	NA	21:47604065-47604373	Promoter_Associated	NA	46428719	C21orf56	.	.	.	5 non-coding 1st exon	82	NA	NA	NA	NA	-	46428801	.	0.100607	0.117938	0.119234	0.278272	0.0909	0.281917	0.0173	0.159037	0.190991	-0.0319536	-3.19536	BLANK	BLANK....386	1196	-2.25769	0.0190011	8	-3.6203	46184376;46184377	46184378;46184377	C21orf56;C21orf56;C21orf56;C21orf56;SPATC1L;SPATC1L;SPATC1L;SPATC1L
3997	cg25545878	14649467	CCRTCACAAAACTAAAAATATAACCRACCCACTAAATTATACTTTCTACC	NA	NA	II	NA	NA	GTTTTATCAGCAGCCGGGATGCAACAGATGGGTCATCTCATCCTCATGGGAAGGGACGTA[CG]GCAGAAAGCACAACCCAGTGGGCCGGCCACACCTCCAGCCCTGTGACGGGCACCCACCAC	37	21	47604361	CGGCAGAAAGCACAACCCAGTGGGCCGGCCACACCTCCAGCCCTGTGACG	21	46428789	F	rs75391115	NA	NA	NA	C21orf56	NM_032261;NM_001142854;NM_001142854;NM_032261	5'UTR;5'UTR;1stExon;1stExon	chr21:47602431-47602740	S_Shore	low-CpG:46428754-46428819	NA	NA	NA	21:47604065-47604373	Promoter_Associated	NA	46428789	C21orf56	.	.	.	5 non-coding 1st exon	12	NA	NA	NA	NA	-	46428801	.	0.105568	0.0966663	0.0926237	0.356258	0.0685	0.36749	-0.0089	0.263635	0.298992	-0.0353574	-3.53574	BLANK	BLANK....386	1196	-2.25769	0.0190011	8	-3.6203	46184446;NA	46184448;NA	C21orf56;C21orf56;C21orf56;C21orf56;NA
3998	cg05896524	64666476	AAATACCCTTAATAATCCTAAATACCCRTCACAAAACTAAAAATATAACC	NA	NA	II	NA	NA	GGGCCGGCCACACCTCCAGCCCTGTGATGGGCACCCACCACCACCACCATCCCAGTGGGC[CG]GCCACACCTCCAGCCCTGTGACGGGCACTCAGGACCACCAAGGGCACTCAGGTGCAGATG	37	21	47604654	AGTGCCCTTGGTGGTCCTGAGTGCCCGTCACAGGGCTGGAGGTGTGGCCG	21	46429082	F	rs8132340	NA	NA	NA	C21orf56	NM_032261;NM_001142854	TSS1500;TSS1500	chr21:47602431-47602740	S_Shore	NA	DMR	NA	NA	21:47604488-47605128	Unclassified	NA	46429082	C21orf56	.	.	.	TSS1500	-281	NA	NA	NA	NA	-	46428801	.	0.141102	0.109123	0.111874	0.282671	0.0969	0.289092	-0.032	0.170798	0.192178	-0.0213802	-2.13802	BLANK	BLANK....386	1196	-2.25769	0.0190011	8	-3.6203	46184739;NA	46184741;NA	C21orf56;C21orf56;NA
3999	cg13012494	54659377	CAAAACAAAAAAAACCATTCAAAACCCCATCAAACTCAAAACAAAAAACA	13775374	CAAAACAAAAAAAACCATTCAAAACCCCGTCGAACTCAAAACGAAAAACG	I	C	Grn	GGGCATGCAGGGCGTCCAGGATGCAGGGCAGAGAGAGAAGCGAGGGATGAGTCACGGATG[CG]CCCCCCGCTCTGAGCCCGACGGGGCCCTGAATGGCTTTTCCTGCCCTGGCTCCTCCCATC	37	21	47604986	CGCCCCCCGCTCTGAGCCCGACGGGGCCCTGAATGGCTTTTCCTGCCCTG	21	46429414	F	NA	NA	NA	NA	C21orf56	NM_032261;NM_001142854	TSS1500;TSS1500	chr21:47601020-47601229	S_Shelf	NA	NA	NA	21:46429394-46429525	21:47604488-47605128	Unclassified	NA	46429414	C21orf56	.	.	.	TSS1500	-613	NA	NA	NA	NA	-	46428801	.	0.0603	0.0342123	0.028398	0.130568	0.0267	0.124967	-0.0261	0.102169	0.0982	0.00392864	0.392864	BLANK	BLANK....386	1196	-2.25769	0.0190011	8	-3.6203	46185071;46185072	46185073;46185072	C21orf56;C21orf56;SPATC1L;SPATC1L
4000	cg13732083	23711425	AATCCATAACTAAAAAATACCTAACATCAAAAAAAAATTTCCTTAAAACA	64712388	AATCCGTAACTAAAAAATACCTAACGTCAAAAAAAAATTTCCTTAAAACG	I	A	Red	CCCTGAATGGCTTTTCCTGCCCTGGCTCCTCCCATCATATTTTAAATGCCGTCTTCCTCC[CG]CTCCAAGGAAACCTTCTCTTGACGTCAGGTACTCTCCAGCCACGGACCTATCAACATTCT	37	21	47605072	GGTCCGTGGCTGGAGAGTACCTGACGTCAAGAGAAGGTTTCCTTGGAGCG	21	46429500	F	NA	NA	NA	NA	C21orf56	NM_032261;NM_001142854	TSS1500;TSS1500	chr21:47601020-47601229	S_Shelf	NA	NA	NA	21:46429394-46429525	21:47604488-47605128	Unclassified	NA	46429500	C21orf56	.	.	.	TSS1500	-699	NA	NA	NA	NA	-	46428801	.	0.0656	0.0421156	0.0575631	0.117563	0.0655	0.110799	-0.0235	0.0599998	0.0453	0.0146857	1.46857	BLANK	BLANK....386	1196	-2.25769	0.0190011	8	-3.6203	46185157;46185158	46185159;46185158	C21orf56;C21orf56;SPATC1L;SPATC1L
4001	cg10296238	41719430	CAACATTCTAACAATTTTCTAATCTTAACACATTATCCTTTTAATATAAC	NA	NA	II	NA	NA	CACGGACCTATCAACATTCTGACAGTTTTCTGGTCTTGACACATTATCCTTTTAATATAG[CG]CTGGATTCAATTTATTAATATTTTAAGTATTTTTATGCTCACAGGGGAAGTCGATCTGAA	37	21	47605174	AACATTCTGACAGTTTTCTGGTCTTGACACATTATCCTTTTAATATAGCG	21	46429602	R	NA	NA	NA	TRUE	C21orf56	NM_032261;NM_001142854	TSS1500;TSS1500	chr21:47601020-47601229	S_Shelf	NA	NA	NA	NA	NA	NA	NA	46429602	C21orf56	.	.	.	TSS1500	-801	NA	L1MC	LINE	L1	-	46428801	.	0.466387	0.441781	0.427383	0.442438	0.488088	0.554566	-0.0246	0.0150545	0.0665	-0.0514231	-5.14231	BLANK	BLANK....386	1196	-2.25769	0.0190011	8	-3.6203	46185259;46185260	46185261;46185260	C21orf56;C21orf56;SPATC1L;SPATC1L
4002	cg26721908	57786394	AAAATAATAATAAACTAAATACTAACTATCCCTACACATAACAATACCCC	NA	NA	II	NA	NA	AGCCAGCCCAGGGAGTGGTGATGGGCTGGGTGCTGGCTGTCCCTGCACATAGCAGTGCCC[CG]CGGCAGTAACTACAACTGCTGCCTGCCCCTCACCCCTGGTTATGCTCGGCCTCCCCTGTG	37	21	47610096	CGGGGCACTGCTATGTGCAGGGACAGCCAGCACCCAGCCCATCACCACTC	21	46434524	R	NA	NA	NA	NA	LSS	NM_001001438;NM_001145436;NM_001145437;NM_002340	3'UTR;3'UTR;3'UTR;3'UTR	NA	NA	NA	NA	TRUE	NA	NA	NA	NA	46434524	LSS	.	.	.	3 non-coding exon&intron	38642	NA	NA	NA	NA	-	46473166	HC+IC	0.781083	0.784992	0.794509	0.830332	0.814634	0.803855	0.00391	0.0358223	-0.0108	0.0466006	4.66006	BLANK	BLANK....387	1197	0.539925	0.0295199	2	0.541562	46190181;46190182	46190183;46190182	LSS;LSS;LSS;LSS;LSS;LSS;LSS;LSS;LSS;LSS
4003	cg20557069	17785367	ACCTTAAACAAAACTTAACCTACAATAAACACCATAAAACTATTTTTAAC	NA	NA	II	NA	NA	AAGAAGAACAGGCCTTGAGCAGGGCTTGGCCTACAGTAAACACCATGGAACTGTTTTTAA[CG]TTAAAGGCCAACTCTTCCCAAACTAACATATAAGCCTATTGCAACTTCATTTCAAGTCTG	37	21	47646604	CCTTGAGCAGGGCTTGGCCTACAGTAAACACCATGGAACTGTTTTTAACG	21	46471032	R	NA	NA	NA	NA	LSS	NM_001145437;NM_001145436;NM_002340;NM_001001438	Body;Body;Body;Body	chr21:47648191-47649622	N_Shore	NA	RDMR	NA	NA	NA	NA	NA	46471032	LSS	.	.	.	coding intron	2134	NA	NA	NA	NA	-	46473166	HC+IC	0.615084	0.576832	0.674707	0.764902	0.713623	0.83962	-0.0383	0.0901949	0.125997	-0.0358021	-3.58021	BLANK	BLANK....387	1197	0.539925	0.0295199	2	0.541562	46226689;46226690	46226691;46226690	LSS;LSS;LSS;LSS;
4004	cg09831081	16756362	CRATCTCTTTACAAAAAAATTACTTTAAAAACTTACCCAAAACCCACACC	NA	NA	II	NA	NA	GCCCATCCTCAGCCTGCAGCCCCACGTAAAATGTCATCCCGTTCAGAGCCCCCTCAAAGG[CG]GTGTGGGCTTTGGGCAAGTCCTTAAAGTAATTCTTCTGCAAAGAGATCGAAAAAAAAAAA	37	21	47647568	GATCTCTTTGCAGAAGAATTACTTTAAGGACTTGCCCAAAGCCCACACCG	21	46471996	F	NA	NA	NA	NA	LSS	NM_001145436;NM_002340;NM_001001438;NM_001145437	Body;Body;Body;5'UTR	chr21:47648191-47649622	N_Shore	NA	RDMR	NA	NA	NA	NA	NA	46471996	LSS	IC	.	ICshore:46471899-46474259	5 non-coding&coding exon	1170	NA	NA	NA	NA	-	46473166	HC+IC	0.458651	0.456206	0.551157	0.653257	0.548334	0.719214	-0.00244	0.1021	0.17088	-0.0687799	-6.87799	ICshore:46471899-46474259	ICshore:46471899-46474259....387	1198	-5.32415	0.0456036	2	-5.05898	46227653;46227654	46227655;46227654	LSS;LSS;LSS;LSS;LSS;LSS;LSS;LSS;LSS
4005	cg20229931	70611472	TACATTCACTATTTTAACTTAAACTATATATAAAAAAAATTCCTCTAACC	NA	NA	II	NA	NA	GTAATTCTTCTGCAAAGAGATCGAAAAAAAAAAAAAGAGATAGCTGACGGGACTGTTGCC[CG]GCCAGAGGAACCCTCTTCACATACAGCCCAAGTCAAAACAGTGAATGTAAATTACTTTAA	37	21	47647656	CGGCCAGAGGAACCCTCTTCACATACAGCCCAAGTCAAAACAGTGAATGT	21	46472084	F	NA	NA	NA	NA	LSS	NM_001145436;NM_002340;NM_001001438;NM_001145437	Body;Body;Body;5'UTR	chr21:47648191-47649622	N_Shore	NA	RDMR	NA	NA	NA	NA	NA	46472084	LSS	IC	.	ICshore:46471899-46474259	5 non-coding&coding intron	1082	NA	NA	NA	NA	-	46473166	HC+IC	0.329762	0.333379	0.338035	0.510819	0.42642	0.636906	0.00362	0.172783	0.210486	-0.0377031	-3.77031	ICshore:46471899-46474259	ICshore:46471899-46474259....387	1198	-5.32415	0.0456036	2	-5.05898	46227741;46227742	46227743;46227742	LSS;LSS;LSS;LSS;MCM3AP-AS1;MCM3AP-AS1;MCM3AP-AS1;MCM3AP-AS1
4006	cg12581717	28640308	ACAACTAAAACAATAAACCAACAACCAACATTAAAACAAAACCTAAATCA	33669488	GCGACTAAAACAATAAACCGACGACCGACGTTAAAACGAAACCTAAATCG	I	C	Grn	GGCTCGGTCTTGTAGGGGCCCCCTCGGCGCCGCAGACACCTGAGGACCACCGGCCATCAG[CG]ACCCAGGCCCCGCCCCAACGCCGGCCGCCGGCCCACTGCCCCAGTCGCGCTCTCCTCAGC	37	21	47648535	GCGACTGGGGCAGTGGGCCGGCGGCCGGCGTTGGGGCGGGGCCTGGGTCG	21	46472963	F	rs34596638	NA	NA	NA	LSS;MCM3APAS	NM_001145436;NM_001145437;NR_002776;NM_002340;NM_001001438;NM_001145437	Body;1stExon;TSS1500;Body;Body;5'UTR	chr21:47648191-47649622	Island	high-CpG:46472954-46473172	NA	NA	21:46472620-46474050	21:47648442-47649866	Promoter_Associated	NA	46472963	LSS;MCM3APAS	HC+IC	HCshore:46472313-46474257	ICshore:46471899-46474259	TSS1500 & 5 non-coding&coding 1st exon&intron	203	NA	NA	NA	NA	-	46473166	HC+IC	0.0189	0.0126043	0.0126192	0.0633698	0.00454	0.0752726	-0.00625	0.0507506	0.0707	-0.0199784	-1.99784	HCshore:46472313-46474257&ICshore:46471899-46474259	HCshore:46472313-46474257&ICshore:46471899-46474259....388	1199	1.38979	0.00949719	10	2.56573	46228620;46228621	46228622;46228621	LSS;LSS;MCM3APAS;LSS;LSS;LSS;LSS;LSS;MCM3AP-AS1;MCM3AP-AS1;MCM3AP-AS1;MCM3AP-AS1
[truncated: 154,555 more chars]
